# Cell-surface proteomic profiling identifies CD72 as a regulator of microglial tiling

**DOI:** 10.1101/2025.06.02.657480

**Authors:** Tamara C. Chan, Mohit Rastogi, Micah X. Williams, Samuel Zhang, Sophia M. Shi, Steven R. Shuken, Teresa Bartling, Katleen Wild, Micaiah Atkins, Oliver Hahn, Joao A. Paulo, Saša Jereb, S. Andrew Shuster, Yongjin Yoo, Alan Napole, Victoria G. Hernandez, Liqun Luo, Marion S. Buckwalter, Beth Stevens, Benjamin E. Deverman, Deborah Kronenberg-Versteeg, Steven P. Gygi, Tony Wyss-Coray, Marius Wernig

## Abstract

Microglial tiling—the phenomenon of consistent cell-to-cell distances and non-overlapping processes—is regarded as a qualitative indicator of homeostasis, but mechanisms of microglial tiling are unknown. We used cell-surface proximity labeling and mass spectrometry to profile the microglial cell-surface proteome in an *in vitro* model of homeostatic glial physiology and used single-cell RNA sequencing and public databases to identify candidate cell-surface proteins that might modulate tiling. We designed an image-based functional assay which measures six morphological/spatial readouts to screen these proteins for modulation of tiling. CD72, a coreceptor to the B cell receptor that is expressed by microglia, disrupted tiling; we validated its effects *in vitro* and *in situ* in organotypic hippocampal brain slices. Phosphoproteomic studies revealed that CD72 modulates pathways associated with cell adhesion, repulsive receptors, microglial activation, and cytoskeletal organization. These results lay the groundwork for further investigation of the functional roles of tiling in homeostasis and disease.

## Supplemental Table S1 for "Cell-surface proteomic profiling identifies CD72 as a regulator of microglial tiling"

### Sheet: Exp_Ctrl1 ratio list (2064)
Majority.protein.IDs	Protein.names	Gene.names	Exp/Ctrl1 Ratio	n_TP	TP	n_FP	FP	TPsabove	FPsabove	TPR	FPR	TPprecision	FPfraction	Exp average LFQ	Ctrl1 average LFQ	Ctrl2 average LFQ
Q61147	Ceruloplasmin	Cp	9.8451	1	yes		no	0	0	0	0			30.9847	21.1396	28.9444
P09055	Integrin beta-1	Itgb1	9.41776	1	yes		no	1	0	0.00140449	0	1	0	29.5014	20.0836	27.5393
Q0VBD0	Integrin beta	Itgb8	9.41317		no		no	2	0	0.00280899	0	1	0	29.4025	19.9893	28.5768
Q60751	Insulin-like growth factor 1 receptor;Insulin-like growth factor 1 receptor alpha chain;Insulin-like growth factor 1 receptor beta chain	Igf1r	9.38167	1	yes		no	2	0	0.00280899	0	1	0	28.6199	19.2382	26.4962
P13595	Neural cell adhesion molecule 1	Ncam1	9.28224	1	yes		no	3	0	0.00421348	0	1	0	29.9677	20.6854	28.4486
A0A1L1SQU7			8.90346		no		no	4	0	0.00561798	0	1	0	30.1026	21.1992	28.8302
P70232	Neural cell adhesion molecule L1-like protein;Processed neural cell adhesion molecule L1-like protein	Chl1	8.89872	1	yes		no	4	0	0.00561798	0	1	0	29.5865	20.6878	27.4044
P43406	Integrin alpha-V;Integrin alpha-V heavy chain;Integrin alpha-V light chain	Itgav	8.84881	1	yes		no	5	0	0.00702247	0	1	0	29.8521	21.0033	28.1356
P11835	Integrin beta-2	Itgb2	8.65614	1	yes		no	6	0	0.00842697	0	1	0	28.0357	19.3796	19.3374
P51655	Glypican-4;Secreted glypican-4	Gpc4	8.3079	1	yes		no	7	0	0.00983146	0	1	0	29.8028	21.4949	27.31
O70309	Integrin beta-5	Itgb5	8.08878	1	yes		no	8	0	0.011236	0	1	0	28.1637	20.0749	25.9246
Q61739	Integrin alpha-6;Integrin alpha-6 heavy chain;Integrin alpha-6 light chain	Itga6	8.05817	1	yes		no	9	0	0.0126404	0	1	0	28.5924	20.5343	25.2373
Q8R422	CD109 antigen	Cd109	7.96039	1	yes		no	10	0	0.0140449	0	1	0	31.1538	23.1935	29.6194
Q3V3R4	Integrin alpha-1	Itga1	7.88948	1	yes		no	11	0	0.0154494	0	1	0	27.3899	19.5004	25.1674
Q91XX1		Pcdhgc3	7.87494		no		no	12	0	0.0168539	0	1	0	28.4929	20.618	26.6395
Q8CFX3		Pcdh1	7.725		no		no	12	0	0.0168539	0	1	0	28.7939	21.0689	27.835
Q810U4	Neuronal cell adhesion molecule	Nrcam	7.59847	1	yes		no	12	0	0.0168539	0	1	0	28.1129	20.5144	26.1333
B2RXS4	Plexin-B2	Plxnb2	7.52717	1	yes		no	13	0	0.0182584	0	1	0	28.9995	21.4723	27.0008
Q9R0M0	Cadherin EGF LAG seven-pass G-type receptor 2	Celsr2	7.46088	1	yes		no	14	0	0.0196629	0	1	0	28.8174	21.3565	27.1611
Q8R366	Immunoglobulin superfamily member 8	Igsf8	7.44164	1	yes		no	15	0	0.0210674	0	1	0	27.535	20.0933	26.2795
Q9WTR5	Cadherin-13	Cdh13	7.39172	1	yes		no	16	0	0.0224719	0	1	0	27.2187	19.827	25.0398
P54763	Ephrin type-B receptor 2	Ephb2	7.3874	7	yes		no	17	0	0.0238764	0	1	0	28.8014	21.414	26.6101
P97370	Sodium/potassium-transporting ATPase subunit beta-3	Atp1b3	7.30761	1	yes		no	18	0	0.0252809	0	1	0	27.909	20.6014	25.3942
E9PXQ7		Pcdh10	7.27279		no		no	19	0	0.0266854	0	1	0	28.6592	21.3864	27.2684
P97333	Neuropilin-1	Nrp1	7.21544	1	yes		no	19	0	0.0266854	0	1	0	27.3426	20.1271	23.5861
Q62230	Sialoadhesin	Siglec1	7.16198	1	yes		no	20	0	0.0280899	0	1	0	27.7193	20.5573	22.2039
P15116	Cadherin-2	Cdh2	7.14164	1	yes		no	21	0	0.0294944	0	1	0	31.0738	23.9322	29.9276
P55288	Cadherin-11	Cdh11	7.04908	2	yes		no	22	0	0.0308989	0	1	0	27.3476	20.2985	24.6036
Q01705	Neurogenic locus notch homolog protein 1;Notch 1 extracellular truncation;Notch 1 intracellular domain	Notch1	7.04343	1	yes		no	23	0	0.0323034	0	1	0	27.1518	20.1083	25.6653
A0A0A6YY83		Pcdh7	7.01174		no		no	24	0	0.0337079	0	1	0	27.3204	20.3086	25.3072
Q8BNA6	Protocadherin Fat 3	Fat3	6.96689	1	yes		no	24	0	0.0337079	0	1	0	27.7137	20.7468	25.9732
O35598	Disintegrin and metalloproteinase domain-containing protein 10	Adam10	6.68623	1	yes		no	25	0	0.0351124	0	1	0	26.7849	20.0986	24.262
Q810U3	Neurofascin	Nfasc	6.64435	1	yes		no	26	0	0.0365169	0	1	0	26.5022	19.8579	24.9814
P05555	Integrin alpha-M	Itgam	6.52451	1	yes		no	27	0	0.0379213	0	1	0	27.3698	20.8453	21.1699
Q80YA8	Protein crumbs homolog 2	Crb2	6.50253	1	yes		no	28	0	0.0393258	0	1	0	26.7927	20.2902	24.7974
Q9EQS9	Immunoglobulin superfamily DCC subclass member 4	Igdcc4	6.42459	1	yes		no	29	0	0.0407303	0	1	0	25.7984	19.3738	23.4148
P11688	Integrin alpha-5;Integrin alpha-5 heavy chain;Integrin alpha-5 light chain	Itga5	6.39836	1	yes		no	30	0	0.0421348	0	1	0	27.6408	21.2425	24.7911
P39061	Collagen alpha-1(XVIII) chain;Endostatin	Col18a1	6.37711	1	yes		no	31	0	0.0435393	0	1	0	27.8386	21.4615	26.598
Q01279	Epidermal growth factor receptor	Egfr	6.34536	1	yes		no	32	0	0.0449438	0	1	0	26.0866	19.7412	24.1885
A2ARV4	Low-density lipoprotein receptor-related protein 2	Lrp2	6.27793	1	yes		no	33	0	0.0463483	0	1	0	28.2048	21.9268	27.531
Q62165	Dystroglycan;Alpha-dystroglycan;Beta-dystroglycan	Dag1	6.16449	1	yes		no	34	0	0.0477528	0	1	0	27.5438	21.3793	25.0823
P16092	Fibroblast growth factor receptor 1	Fgfr1	6.07764	3	yes		no	35	0	0.0491573	0	1	0	25.7374	19.6598	22.1638
Q8CI59	Metalloreductase STEAP3	Steap3	6.06625	1	yes		no	36	0	0.0505618	0	1	0	25.5994	19.5331	24.4386
P41233	ATP-binding cassette sub-family A member 1	Abca1	6.03542	1	yes		no	37	0	0.0519663	0	1	0	25.9138	19.8784	22.8712
Q8CJH3	Plexin-B1	Plxnb1	6.02939	2	yes		no	38	0	0.0533708	0	1	0	28.1193	22.0899	25.6437
P12960	Contactin-1	Cntn1	6.01688	1	yes		no	39	0	0.0547753	0	1	0	26.7914	20.7745	25.0356
P97326	Cadherin-6	Cdh6	5.99615	1	yes		no	40	0	0.0561798	0	1	0	25.921	19.9248	21.8024
P30993	C5a anaphylatoxin chemotactic receptor 1	C5ar1	5.88029	1	yes		no	41	0	0.0575843	0	1	0	26.1765	20.2962	19.7592
P15208	Insulin receptor;Insulin receptor subunit alpha;Insulin receptor subunit beta	Insr	5.86098	1	yes		no	42	0	0.0589888	0	1	0	27.2413	21.3803	25.5684
Q9CS84	Neurexin-1	Nrxn1	5.78088	1	yes		no	43	0	0.0603933	0	1	0	25.6781	19.8973	22.4149
Q8BYM5	Neuroligin-3	Nlgn3	5.7774	1	yes		no	44	0	0.0617978	0	1	0	26.3879	20.6105	24.6326
Q8R5M8	Cell adhesion molecule 1	Cadm1	5.76666	1	yes		no	45	0	0.0632022	0	1	0	27.0891	21.3224	24.544
Q9Z0T9	Integrin beta-6	Itgb6	5.71594	1	yes		no	46	0	0.0646067	0	1	0	25.8528	20.1368	22.9717
Q91XX4		Pcdhgb6	5.68807		no		no	47	0	0.0660112	0	1	0	27.1812	21.4931	24.8487
P97797	Tyrosine-protein phosphatase non-receptor type substrate 1	Sirpa	5.67461	1	yes		no	47	0	0.0660112	0	1	0	26.0112	20.3366	24.0527
P0C192	Leucine-rich repeat-containing protein 4B	Lrrc4b	5.62766	1	yes		no	48	0	0.0674157	0	1	0	26.8164	21.1888	25.4069
Q61704	Inter-alpha-trypsin inhibitor heavy chain H3	Itih3	5.56966	1	yes		no	49	0	0.0688202	0	1	0	25.0511	19.4815	22.4254
P15379	CD44 antigen	Cd44	5.56686	1	yes		no	50	0	0.0702247	0	1	0	27.8144	22.2475	25.1518
Q91XY2		Pcdhga6	5.55017		no		no	51	0	0.0716292	0	1	0	25.0648	19.5147	23.4093
Q80W68	Kin of IRRE-like protein 1	Kirrel	5.488	1	yes		no	51	0	0.0716292	0	1	0	25.5783	20.0903	23.0648
Q9Z0J1	Reversion-inducing cysteine-rich protein with Kazal motifs	Reck	5.4683	1	yes		no	52	0	0.0730337	0	1	0	25.6229	20.1546	22.2966
Q62351	Transferrin receptor protein 1	Tfrc	5.45603	1	yes		no	53	0	0.0744382	0	1	0	26.4484	20.9924	24.7691
Q9CZT5	Vasorin	Vasn	5.40616	1	yes		no	54	0	0.0758427	0	1	0	26.2527	20.8466	23.7842
Q6DD96		Pcdhga7	5.34332		no		no	55	0	0.0772472	0	1	0	25.3485	20.0051	22.9528
O88343	Electrogenic sodium bicarbonate cotransporter 1	Slc4a4	5.34193	3	yes		no	55	0	0.0772472	0	1	0	28.492	23.1501	26.3793
Q9QUN7	Toll-like receptor 2	Tlr2	5.29315	1	yes		no	56	0	0.0786517	0	1	0	26.1423	20.8492	19.6747
Q00560	Interleukin-6 receptor subunit beta	Il6st	5.29075	1	yes		no	57	0	0.0800562	0	1	0	26.9543	21.6635	24.6136
O70458	Oncostatin-M-specific receptor subunit beta	Osmr	5.25845	1	yes		no	58	0	0.0814607	0	1	0	25.5056	20.2471	22.3735
P24063	Integrin alpha-L	Itgal	5.24678	1	yes		no	59	0	0.0828652	0	1	0	25.7898	20.543	19.3316
Q80WG5	Volume-regulated anion channel subunit LRRC8A	Lrrc8a	5.2228	1	yes		no	60	0	0.0842697	0	1	0	25.5947	20.3719	23.8482
Q8K4G1	Latent-transforming growth factor beta-binding protein 4	Ltbp4	5.19642	1	yes		no	61	0	0.0856742	0	1	0	24.9026	19.7062	23.0173
Q8R4Y4	Stabilin-1	Stab1	5.16073	1	yes		no	62	0	0.0870787	0	1	0	26.6798	21.5191	21.7446
Q9Z0F8	Disintegrin and metalloproteinase domain-containing protein 17	Adam17	5.15368	1	yes		no	63	0	0.0884831	0	1	0	25.28	20.1264	21.1664
Q91XY6		Pcdhga2	5.13485		no		no	64	0	0.0898876	0	1	0	26.8847	21.7499	25.235
P01831	Thy-1 membrane glycoprotein	Thy1	5.11906	1	yes		no	64	0	0.0898876	0	1	0	25.0984	19.9793	20.1304
E9PVD3	Protocadherin-16	Dchs1	5.08919		no		no	65	0	0.0912921	0	1	0	25.0449	19.9557	21.1129
Q69ZU6	Thrombospondin type-1 domain-containing protein 7A	Thsd7a	5.07382	1	yes		no	65	0	0.0912921	0	1	0	25.2724	20.1986	23.2246
Q8VHY0	Chondroitin sulfate proteoglycan 4	Cspg4	5.04571	1	yes		no	66	0	0.0926966	0	1	0	25.6081	20.5624	19.3878
Q6DIB5	Multiple epidermal growth factor-like domains protein 10	Megf10	4.99656	1	yes		no	67	0	0.0941011	0	1	0	24.4721	19.4755	22.2219
Q6NVD0	FRAS1-related extracellular matrix protein 2	Frem2	4.97896	1	yes		no	68	0	0.0955056	0	1	0	26.6513	21.6723	25.3584
P25446	Tumor necrosis factor receptor superfamily member 6	Fas	4.97312	1	yes		no	69	0	0.0969101	0	1	0	26.5278	21.5547	24.2782
Q684R7	FRAS1-related extracellular matrix protein 1	Frem1	4.96773	1	yes		no	70	0	0.0983146	0	1	0	24.8597	19.8919	24.3628
Q91XW9		Pcdhgc5	4.96494		no		no	71	0	0.0997191	0	1	0	28.3958	23.4309	27.4592
Q91ZX7	Prolow-density lipoprotein receptor-related protein 1;Low-density lipoprotein receptor-related protein 1 85 kDa subunit;Low-density lipoprotein receptor-related protein 1 515 kDa subunit;Low-density lipoprotein receptor-related protein 1 intracellular domain	Lrp1	4.87203	1	yes		no	71	0	0.0997191	0	1	0	31.9562	27.0841	30.3598
O35516	Neurogenic locus notch homolog protein 2;Notch 2 extracellular truncation;Notch 2 intracellular domain	Notch2	4.86922	1	yes		no	72	0	0.101124	0	1	0	26.7822	21.9129	25.2715
Q62192	CD180 antigen	Cd180	4.85799	1	yes		no	73	0	0.102528	0	1	0	26.0992	21.2412	19.6471
Q91XZ8		Pcdhb22	4.85634		no		no	74	0	0.103933	0	1	0	25.7413	20.8849	24.6673
O35409	Glutamate carboxypeptidase 2	Folh1	4.85595	1	yes		no	74	0	0.103933	0	1	0	24.9516	20.0957	20.9318
Q80Z24	Neuronal growth regulator 1	Negr1	4.85535	1	yes		no	75	0	0.105337	0	1	0	25.4801	20.6248	23.9921
Q64735	Complement component receptor 1-like protein	Cr1l	4.84117	1	yes		no	76	0	0.106742	0	1	0	24.5169	19.6758	20.7705
O88307	Sortilin-related receptor	Sorl1	4.81859	1	yes		no	77	0	0.108146	0	1	0	26.5544	21.7358	24.4828
Q8R464	Cell adhesion molecule 4	Cadm4	4.81845		no		no	78	0	0.109551	0	1	0	24.6161	19.7976	20.4939
Q80VI1	E3 ubiquitin-protein ligase TRIM56	Trim56	4.80401		no	1	yes	78	0	0.109551	0	1	0	25.6349	20.8309	24.5429
O35161	Cadherin EGF LAG seven-pass G-type receptor 1	Celsr1	4.75982	1	yes		no	78	1	0.109551	0.000960615	0.987342	0.0126582	27.1992	22.4394	25.8066
Q9Z306	Solute carrier family 22 member 4	Slc22a4	4.75316	1	yes		no	79	1	0.110955	0.000960615	0.9875	0.0125	25.2134	20.4602	23.8569
Q6P5F6	Zinc transporter ZIP10	Slc39a10	4.70905	1	yes		no	80	1	0.11236	0.000960615	0.987654	0.0123457	24.8013	20.0922	24.4077
P01901	H-2 class I histocompatibility antigen, K-B alpha chain	H2-K1	4.67803	3	yes		no	81	1	0.113764	0.000960615	0.987805	0.0121951	26.4892	21.8112	24.8619
Q91XX3		Pcdhgb7	4.66453		no		no	82	1	0.115169	0.000960615	0.987952	0.0120482	24.8171	20.1525	24.3874
Q8BKG3	Inactive tyrosine-protein kinase 7	Ptk7	4.64505	1	yes		no	82	1	0.115169	0.000960615	0.987952	0.0120482	27.0045	22.3594	24.9928
P06800	Receptor-type tyrosine-protein phosphatase C	Ptprc	4.64431	1	yes		no	83	1	0.116573	0.000960615	0.988095	0.0119048	28.0875	23.4432	24.4258
F7BAB2		Tmem132b	4.59629		no		no	84	1	0.117978	0.000960615	0.988235	0.0117647	24.9738	20.3776	21.4525
P97300	Neuroplastin	Nptn	4.58951	1	yes		no	84	1	0.117978	0.000960615	0.988235	0.0117647	24.044	19.4545	20.3194
Q8BJD1	Inter-alpha-trypsin inhibitor heavy chain H5	Itih5	4.57787	1	yes		no	85	1	0.119382	0.000960615	0.988372	0.0116279	28.9019	24.324	28.2075
E9Q7X6	Protein HEG homolog 1	Heg1	4.55527	1	yes		no	86	1	0.120787	0.000960615	0.988506	0.0114943	25.3569	20.8016	22.7393
Q61738	Integrin alpha-7;Integrin alpha-7 heavy chain;Integrin alpha-7 light chain	Itga7	4.54769		no	1	yes	87	1	0.122191	0.000960615	0.988636	0.0113636	24.4615	19.9138	21.127
O88792	Junctional adhesion molecule A	F11r	4.42606	1	yes		no	87	2	0.122191	0.00192123	0.977528	0.0224719	24.7005	20.2744	20.3797
Q99N28	Cell adhesion molecule 3	Cadm3	4.41262		no		no	88	2	0.123596	0.00192123	0.977778	0.0222222	24.7245	20.3119	22.4486
P10810	Monocyte differentiation antigen CD14	Cd14	4.38639	1	yes		no	88	2	0.123596	0.00192123	0.977778	0.0222222	24.2624	19.876	20.0157
P00433			4.377		no		no	89	2	0.125	0.00192123	0.978022	0.021978	24.0294	19.6524	20.1099
P39038	Cadherin-4	Cdh4	4.37664	1	yes		no	89	2	0.125	0.00192123	0.978022	0.021978	26.6678	22.2911	24.9505
P70206	Plexin-A1	Plxna1	4.32769	2	yes		no	90	2	0.126404	0.00192123	0.978261	0.0217391	24.7097	20.382	21.96
Q3UTY6	Thrombospondin type-1 domain-containing protein 4	Thsd4	4.31341	1	yes		no	91	2	0.127809	0.00192123	0.978495	0.0215054	26.67	22.3566	26.5457
Q91XY7		Pcdhga12	4.31076		no		no	92	2	0.129213	0.00192123	0.978723	0.0212766	23.8637	19.553	21.4868
Q91XY3		Pcdhga5	4.30186		no		no	92	2	0.129213	0.00192123	0.978723	0.0212766	24.82	20.5181	23.8939
Q8JZZ7	Latrophilin-2	Lphn2	4.25901	1	yes		no	92	2	0.129213	0.00192123	0.978723	0.0212766	24.814	20.555	21.2702
P29533	Vascular cell adhesion protein 1	Vcam1	4.25037	1	yes		no	93	2	0.130618	0.00192123	0.978947	0.0210526	26.7815	22.5312	24.8463
Q9EP96;L7N264	Solute carrier organic anion transporter family member 1A4	Slco1a4;Gm5724	4.18198	3	yes		no	94	2	0.132022	0.00192123	0.979167	0.0208333	24.7337	20.5517	22.0588
Q9Z0G4	WNT1-inducible-signaling pathway protein 2	Wisp2	4.18001	1	yes		no	95	2	0.133427	0.00192123	0.979381	0.0206186	24.3964	20.2164	22.5811
Q64455	Receptor-type tyrosine-protein phosphatase eta	Ptprj	4.17357	1	yes		no	96	2	0.134831	0.00192123	0.979592	0.0204082	24.5372	20.3636	20.3035
Q9Z0L0	Trophoblast glycoprotein	Tpbg	4.16989	1	yes		no	97	2	0.136236	0.00192123	0.979798	0.020202	23.8837	19.7139	21.4129
Q6GQT1	Alpha-2-macroglobulin-P	A2mp	4.16891	1	yes		no	98	2	0.13764	0.00192123	0.98	0.02	23.715	19.5461	24.9757
O54901	OX-2 membrane glycoprotein	Cd200	4.15573	1	yes		no	99	2	0.139045	0.00192123	0.980198	0.019802	24.1514	19.9957	19.9411
Q9WV91	Prostaglandin F2 receptor negative regulator	Ptgfrn	4.14459		no		no	100	2	0.140449	0.00192123	0.980392	0.0196078	24.2126	20.068	20.9644
G3UXC7		Adamtsl3	4.13911		no		no	100	2	0.140449	0.00192123	0.980392	0.0196078	25.2483	21.1092	24.4426
P10852	4F2 cell-surface antigen heavy chain	Slc3a2	4.1239	1	yes		no	100	2	0.140449	0.00192123	0.980392	0.0196078	26.7776	22.6537	24.3524
P37889	Fibulin-2	Fbln2	4.11007	1	yes		no	101	2	0.141854	0.00192123	0.980583	0.0194175	27.1721	23.0621	25.8812
P30204	Macrophage scavenger receptor types I and II	Msr1	4.10632	1	yes		no	102	2	0.143258	0.00192123	0.980769	0.0192308	24.1457	20.0394	19.5237
Q61555	Fibrillin-2	Fbn2	4.09966	1	yes		no	103	2	0.144663	0.00192123	0.980952	0.0190476	27.7861	23.6864	27.018
Q9JI18	Low-density lipoprotein receptor-related protein 1B	Lrp1b	4.0863	1	yes		no	104	2	0.146067	0.00192123	0.981132	0.0188679	23.6811	19.5948	21.4424
Q8CJ26	Death domain-containing membrane protein NRADD	Nradd	4.08357	1	yes		no	105	2	0.147472	0.00192123	0.981308	0.0186916	23.9994	19.9158	20.5749
Q03145	Ephrin type-A receptor 2	Epha2	4.07921	1	yes		no	106	2	0.148876	0.00192123	0.981481	0.0185185	24.184	20.1048	19.752
O08746	Matrilin-2	Matn2	4.07157	1	yes		no	107	2	0.150281	0.00192123	0.981651	0.0183486	26.4063	22.3347	26.1626
Q8K094		Pvr	4.06558		no		no	108	2	0.151685	0.00192123	0.981818	0.0181818	23.9346	19.869	19.2873
Q8BIF0	CD99 antigen-like protein 2	Cd99l2	4.06473	1	yes		no	108	2	0.151685	0.00192123	0.981818	0.0181818	24.2247	20.16	21.2721
P06802	Ectonucleotide pyrophosphatase/phosphodiesterase family member 1;Alkaline phosphodiesterase I;Nucleotide pyrophosphatase	Enpp1	4.0622	1	yes		no	109	2	0.15309	0.00192123	0.981982	0.018018	24.4067	20.3445	21.0266
B0V2N1	Receptor-type tyrosine-protein phosphatase S	Ptprs	4.02705	1	yes		no	110	2	0.154494	0.00192123	0.982143	0.0178571	24.8661	20.839	22.9848
O55026	Ectonucleoside triphosphate diphosphohydrolase 2	Entpd2	3.99836	1	yes		no	111	2	0.155899	0.00192123	0.982301	0.0176991	23.8711	19.8727	21.5012
Q99PJ0	Neurotrimin	Ntm	3.97294	1	yes		no	112	2	0.157303	0.00192123	0.982456	0.0175439	24.841	20.8681	23.1843
Q62470	Integrin alpha-3;Integrin alpha-3 heavy chain;Integrin alpha-3 light chain	Itga3	3.93812	1	yes		no	113	2	0.158708	0.00192123	0.982609	0.0173913	27.017	23.0789	24.9868
Q8VD58	Protein EVI2B	Evi2b	3.92497		no		no	114	2	0.160112	0.00192123	0.982759	0.0172414	24.4821	20.5571	20.446
Q8C0Z1	Protein ITFG3	Itfg3	3.90852		no		no	114	2	0.160112	0.00192123	0.982759	0.0172414	24.4847	20.5762	22.0116
Q9CZ52	Anthrax toxin receptor 1	Antxr1	3.90536	1	yes		no	114	2	0.160112	0.00192123	0.982759	0.0172414	23.7019	19.7965	21.4022
Q6PDJ1	VWFA and cache domain-containing protein 1	Cachd1	3.90366		no		no	115	2	0.161517	0.00192123	0.982906	0.017094	24.4745	20.5708	19.956
P26151	High affinity immunoglobulin gamma Fc receptor I	Fcgr1	3.89231	1	yes		no	115	2	0.161517	0.00192123	0.982906	0.017094	24.7742	20.8819	19.7905
Q9R1V6	Disintegrin and metalloproteinase domain-containing protein 22	Adam22	3.88154	1	yes		no	116	2	0.162921	0.00192123	0.983051	0.0169492	24.1127	20.2311	21.4886
P18181	CD48 antigen	Cd48	3.83917	1	yes		no	117	2	0.164326	0.00192123	0.983193	0.0168067	23.1826	19.3434	20.2255
P70424	Receptor tyrosine-protein kinase erbB-2	Erbb2	3.8352	1	yes		no	118	2	0.16573	0.00192123	0.983333	0.0166667	23.5784	19.7432	19.6689
P58242	Acid sphingomyelinase-like phosphodiesterase 3b	Smpdl3b	3.80115	1	yes		no	119	2	0.167135	0.00192123	0.983471	0.0165289	23.2108	19.4096	20.4042
Q8HW98	IgLON family member 5	Iglon5	3.79725	1	yes		no	120	2	0.168539	0.00192123	0.983607	0.0163934	24.0199	20.2227	21.5429
Q91ZV7	Plexin domain-containing protein 1	Plxdc1	3.79101	1	yes		no	121	2	0.169944	0.00192123	0.98374	0.0162602	23.6555	19.8645	19.8119
Q99K41	EMILIN-1	Emilin1	3.76282	1	yes		no	122	2	0.171348	0.00192123	0.983871	0.016129	28.6084	24.8456	28.1518
P70658	C-X-C chemokine receptor type 4	Cxcr4	3.73548	1	yes		no	123	2	0.172753	0.00192123	0.984	0.016	24.3792	20.6438	22.2785
Q61549	EGF-like module-containing mucin-like hormone receptor-like 1	Emr1	3.714	1	yes		no	124	2	0.174157	0.00192123	0.984127	0.015873	23.3343	19.6203	20.1704
Q61703	Inter-alpha-trypsin inhibitor heavy chain H2	Itih2	3.66295	1	yes		no	125	2	0.175562	0.00192123	0.984252	0.015748	23.3467	19.6838	22.8973
O35988	Syndecan-4	Sdc4	3.65807	1	yes		no	126	2	0.176966	0.00192123	0.984375	0.015625	23.893	20.2349	20.438
B1AYL1	Sodium channel protein	Scn7a	3.64768		no		no	127	2	0.178371	0.00192123	0.984496	0.0155039	25.9998	22.3521	23.4952
Q91XX5		Pcdhgb5	3.63472		no		no	127	2	0.178371	0.00192123	0.984496	0.0155039	23.7373	20.1026	21.8299
Q8BLI0	ADAMTS-like protein 1	Adamtsl1	3.62287	1	yes		no	127	2	0.178371	0.00192123	0.984496	0.0155039	28.881	25.2582	28.5096
Q9EPR5	VPS10 domain-containing receptor SorCS2	Sorcs2	3.5739	1	yes		no	128	2	0.179775	0.00192123	0.984615	0.0153846	23.878	20.3041	22.9937
Q2PZL6	Protocadherin Fat 4	Fat4	3.53395	1	yes		no	129	2	0.18118	0.00192123	0.984733	0.0152672	26.7329	23.199	24.9757
Q91XY0		Pcdhga8	3.5134		no		no	130	2	0.182584	0.00192123	0.984848	0.0151515	23.0196	19.5062	21.9157
Q6V4S5	Protein sidekick-2	Sdk2	3.51279	1	yes		no	130	2	0.182584	0.00192123	0.984848	0.0151515	24.2024	20.6896	21.6266
P14231	Sodium/potassium-transporting ATPase subunit beta-2	Atp1b2	3.50953	1	yes		no	131	2	0.183989	0.00192123	0.984962	0.0150376	27.1547	23.6452	24.9016
P21855	B-cell differentiation antigen CD72	Cd72	3.50415	1	yes		no	132	2	0.185393	0.00192123	0.985075	0.0149254	23.4356	19.9314	20.3334
P55002	Microfibrillar-associated protein 2	Mfap2	3.5024	1	yes		no	133	2	0.186798	0.00192123	0.985185	0.0148148	28.9858	25.4834	28.5219
Q80ZF8	Brain-specific angiogenesis inhibitor 3	Bai3	3.47821	1	yes		no	134	2	0.188202	0.00192123	0.985294	0.0147059	23.4897	20.0115	21.6012
Q9WTS6	Teneurin-3	Tenm3	3.44129	1	yes		no	135	2	0.189607	0.00192123	0.985401	0.0145985	25.1796	21.7383	23.0614
Q9DC11	Plexin domain-containing protein 2	Plxdc2	3.41286	1	yes		no	136	2	0.191011	0.00192123	0.985507	0.0144928	23.7485	20.3356	21.1444
Q61146	Occludin	Ocln	3.3881	1	yes		no	137	2	0.192416	0.00192123	0.985612	0.0143885	23.1303	19.7422	22.4745
P35441	Thrombospondin-1	Thbs1	3.36168	1	yes		no	138	2	0.19382	0.00192123	0.985714	0.0142857	29.3542	25.9925	28.1401
Q9JLB2	MAGUK p55 subfamily member 5	Mpp5	3.34826	1	yes		no	139	2	0.195225	0.00192123	0.985816	0.0141844	23.3305	19.9822	21.0107
Q08879	Fibulin-1	Fbln1	3.33569	1	yes		no	140	2	0.196629	0.00192123	0.985915	0.0140845	23.7553	20.4196	23.3283
O08532	Voltage-dependent calcium channel subunit alpha-2/delta-1;Voltage-dependent calcium channel subunit alpha-2-1;Voltage-dependent calcium channel subunit delta-1	Cacna2d1	3.31526		no		no	141	2	0.198034	0.00192123	0.986014	0.013986	23.1692	19.8539	20.7167
Q60847	Collagen alpha-1(XII) chain	Col12a1	3.26471	1	yes		no	141	2	0.198034	0.00192123	0.986014	0.013986	25.5106	22.2458	24.0308
Q9D4J1	EF-hand domain-containing protein D1	Efhd1	3.23266		no	1	yes	142	2	0.199438	0.00192123	0.986111	0.0138889	24.8465	21.6138	22.8772
Q80T21	ADAMTS-like protein 4	Adamtsl4	3.23147	1	yes		no	142	3	0.199438	0.00288184	0.97931	0.0206897	28.9816	25.7502	28.4948
Q61810	Latent-transforming growth factor beta-binding protein 3	Ltbp3	3.18976	1	yes		no	143	3	0.200843	0.00288184	0.979452	0.0205479	26.5905	23.4007	25.6876
Q9DBV4	Matrix-remodeling-associated protein 8	Mxra8	3.18751		no	1	yes	144	3	0.202247	0.00288184	0.979592	0.0204082	23.8571	20.6696	23.1098
Q91XX0		Pcdhgc4	3.18126		no		no	144	4	0.202247	0.00384246	0.972973	0.027027	24.9073	21.726	24.0786
P58391	Small conductance calcium-activated potassium channel protein 3	Kcnn3	3.17363	2	yes		no	144	4	0.202247	0.00384246	0.972973	0.027027	22.6058	19.4322	21.1111
Q60675	Laminin subunit alpha-2	Lama2	3.16065	1	yes		no	145	4	0.203652	0.00384246	0.973154	0.0268456	27.1625	24.0019	27.6183
Q62469	Integrin alpha-2	Itga2	3.15102	1	yes		no	146	4	0.205056	0.00384246	0.973333	0.0266667	23.5296	20.3786	20.1628
B1AQ75	Keratin, type I cuticular Ha6	Krt36	3.13895		no		no	147	4	0.206461	0.00384246	0.97351	0.0264901	22.8314	19.6925	22.0979
Q60805	Tyrosine-protein kinase Mer	Mertk	3.1386	2	yes		no	147	4	0.206461	0.00384246	0.97351	0.0264901	23.1133	19.9747	20.9753
Q61554	Fibrillin-1	Fbn1	3.13419	1	yes		no	148	4	0.207865	0.00384246	0.973684	0.0263158	32.9044	29.7702	32.1579
Q61508	Extracellular matrix protein 1	Ecm1	3.1087	1	yes		no	149	4	0.20927	0.00384246	0.973856	0.0261438	24.8069	21.6982	24.5574
Q61490	CD166 antigen	Alcam	3.09699	1	yes		no	150	4	0.210674	0.00384246	0.974026	0.025974	23.0318	19.9348	20.5658
Q91Y02	Protocadherin beta-18	Pcdhb18	3.07892	1	yes		no	151	4	0.212079	0.00384246	0.974194	0.0258065	24.0775	20.9986	22.9955
Q8CG19	Latent-transforming growth factor beta-binding protein 1	Ltbp1	3.07357	1	yes		no	152	4	0.213483	0.00384246	0.974359	0.025641	29.393	26.3194	29.0377
P97792	Coxsackievirus and adenovirus receptor homolog	Cxadr	3.07023	1	yes		no	153	4	0.214888	0.00384246	0.974522	0.0254777	23.6252	20.555	21.7441
P27090	Transforming growth factor beta-2;Latency-associated peptide	Tgfb2	3.06736	1	yes		no	154	4	0.216292	0.00384246	0.974684	0.0253165	23.4068	20.3394	22.4487
P18572	Basigin	Bsg	3.0491	1	yes		no	155	4	0.217697	0.00384246	0.974843	0.0251572	24.9416	21.8925	23.1849
Q03146	Epithelial discoidin domain-containing receptor 1	Ddr1	3.04435	1	yes		no	156	4	0.219101	0.00384246	0.975	0.025	27.9979	24.9536	26.7365
P97927	Laminin subunit alpha-4	Lama4	3.03802	1	yes		no	157	4	0.220506	0.00384246	0.975155	0.0248447	28.2448	25.2068	28.3296
O09047	C3a anaphylatoxin chemotactic receptor	C3ar1	3.01354	1	yes		no	158	4	0.22191	0.00384246	0.975309	0.0246914	23.9343	20.9207	20.8769
P21995	Embigin	Emb	2.99568	1	yes		no	159	4	0.223315	0.00384246	0.97546	0.0245399	23.8539	20.8583	21.435
Q8BH61	Coagulation factor XIII A chain	F13a1	2.99439	2	yes		no	160	4	0.224719	0.00384246	0.97561	0.0243902	22.886	19.8916	22.8564
Q01721	Growth arrest-specific protein 1	Gas1	2.9892	1	yes		no	161	4	0.226124	0.00384246	0.975758	0.0242424	22.8784	19.8892	21.021
P70193	Leucine-rich repeats and immunoglobulin-like domains protein 1	Lrig1	2.9792	1	yes		no	162	4	0.227528	0.00384246	0.975904	0.0240964	23.1882	20.209	20.8959
A2A8L5	Receptor-type tyrosine-protein phosphatase F	Ptprf	2.96371	1	yes		no	163	4	0.228933	0.00384246	0.976048	0.0239521	26.3717	23.408	24.7857
Q8K4Q8	Collectin-12	Colec12	2.91963		no		no	164	4	0.230337	0.00384246	0.97619	0.0238095	23.617	20.6973	21.1042
Q810C0	SLIT and NTRK-like protein 2	Slitrk2	2.90631		no		no	164	4	0.230337	0.00384246	0.97619	0.0238095	22.6619	19.7556	21.6632
Q91ZV3	Discoidin, CUB and LCCL domain-containing protein 2	Dcbld2	2.87707	1	yes		no	164	4	0.230337	0.00384246	0.97619	0.0238095	23.1311	20.254	20.2759
B9EKR1	Receptor-type tyrosine-protein phosphatase zeta	Ptprz1	2.85019	1	yes		no	165	4	0.231742	0.00384246	0.976331	0.0236686	29.4395	26.5893	27.9092
Q9R118	Serine protease HTRA1	Htra1	2.81268	1	yes		no	166	4	0.233146	0.00384246	0.976471	0.0235294	23.3348	20.5221	22.1818
Q9D8B7	Junctional adhesion molecule C	Jam3	2.8073	1	yes		no	167	4	0.234551	0.00384246	0.976608	0.0233918	22.5632	19.7559	21.4944
Q8VI56	Low-density lipoprotein receptor-related protein 4	Lrp4	2.80613	1	yes		no	168	4	0.235955	0.00384246	0.976744	0.0232558	22.8377	20.0316	22.637
Q925G2	Cytochrome b reductase 1	Cybrd1	2.77664	1	yes		no	169	4	0.23736	0.00384246	0.976879	0.0231214	23.2237	20.447	20.9536
Q8R2Z5	von Willebrand factor A domain-containing protein 1	Vwa1	2.75278	1	yes		no	170	4	0.238764	0.00384246	0.977011	0.0229885	25.9175	23.1647	25.6127
Q8K0E8	Fibrinogen beta chain;Fibrinopeptide B;Fibrinogen beta chain	Fgb	2.73227	1	yes		no	171	4	0.240169	0.00384246	0.977143	0.0228571	25.2303	22.4981	25.7859
Q80UG2	Plexin-A4	Plxna4	2.72633	1	yes		no	172	4	0.241573	0.00384246	0.977273	0.0227273	22.156	19.4297	19.904
Q8R138	Transmembrane protein 119	Tmem119	2.70537	1	yes		no	173	4	0.242978	0.00384246	0.977401	0.0225989	22.468	19.7627	20.3514
P97798	Neogenin	Neo1	2.70238	1	yes		no	174	4	0.244382	0.00384246	0.977528	0.0224719	24.9462	22.2438	23.0316
P98086	Complement C1q subcomponent subunit A	C1qa	2.69696	1	yes		no	175	4	0.245787	0.00384246	0.977654	0.0223464	23.7328	21.0358	23.3214
B1AVK5		Col4a6	2.68386		no		no	176	4	0.247191	0.00384246	0.977778	0.0222222	28.6482	25.9644	28.2066
P14094	Sodium/potassium-transporting ATPase subunit beta-1	Atp1b1	2.65861	1	yes		no	176	4	0.247191	0.00384246	0.977778	0.0222222	28.4744	25.8158	26.8778
Q80TS3	Latrophilin-3	Lphn3	2.6501	1	yes		no	177	4	0.248596	0.00384246	0.977901	0.0220994	23.734	21.0839	21.0862
Q91VF6	Collagen alpha-1(XXVI) chain	Col26a1	2.64057	1	yes		no	178	4	0.25	0.00384246	0.978022	0.021978	26.091	23.4504	25.988
Q9R087	Glypican-6;Secreted glypican-6	Gpc6	2.63539	1	yes		no	179	4	0.251404	0.00384246	0.978142	0.0218579	25.1146	22.4792	22.6629
Q9Z0M6	CD97 antigen	Cd97	2.62113	1	yes		no	180	4	0.252809	0.00384246	0.978261	0.0217391	22.7698	20.1487	20.2823
Q9QXX0	Protein jagged-1	Jag1	2.62012	1	yes		no	181	4	0.254213	0.00384246	0.978378	0.0216216	22.5945	19.9744	20.4242
Q8C145	Zinc transporter ZIP6	Slc39a6	2.61883	1	yes		no	182	4	0.255618	0.00384246	0.978495	0.0215054	25.1709	22.5521	23.9489
Q00780	Collagen alpha-1(VIII) chain;Vastatin	Col8a1	2.61001	1	yes		no	183	4	0.257022	0.00384246	0.97861	0.0213904	24.1995	21.5895	23.5579
Q9D0T1	NHP2-like protein 1;NHP2-like protein 1, N-terminally processed	Nhp2l1	2.6099	1	yes		no	184	4	0.258427	0.00384246	0.978723	0.0212766	21.7515	19.1416	21.6388
O35375	Neuropilin-2	Nrp2	2.6016	1	yes		no	185	4	0.259831	0.00384246	0.978836	0.021164	23.2271	20.6255	20.4254
P04925	Major prion protein	Prnp	2.58058	1	yes		no	186	4	0.261236	0.00384246	0.978947	0.0210526	25.933	23.3525	24.9657
P05622	Platelet-derived growth factor receptor beta	Pdgfrb	2.56923	1	yes		no	187	4	0.26264	0.00384246	0.979058	0.0209424	23.5136	20.9443	20.9406
P14106	Complement C1q subcomponent subunit B	C1qb	2.56827	1	yes		no	188	4	0.264045	0.00384246	0.979167	0.0208333	25.5577	22.9894	25.6865
P56382	ATP synthase subunit epsilon, mitochondrial	Atp5e	2.55608		no	1	yes	189	4	0.265449	0.00384246	0.979275	0.0207254	24.1707	21.6147	24.1134
Q91V88	Nephronectin	Npnt	2.49986	1	yes		no	189	5	0.265449	0.00480307	0.974227	0.0257732	29.0118	26.5119	28.5276
Q62179	Semaphorin-4B	Sema4b	2.48538	1	yes		no	190	5	0.266854	0.00480307	0.974359	0.025641	22.3912	19.9058	19.967
A0A0N4SVU1;P28665;P28666	Murinoglobulin-1;Murinoglobulin-2	Mug1;Mug2	2.47872	2	yes		no	191	5	0.268258	0.00480307	0.97449	0.0255102	23.2356	20.7568	24.1084
Q91XY5		Pcdhga3	2.47644		no		no	192	5	0.269663	0.00480307	0.974619	0.0253807	22.5685	20.0921	21.1866
Q9EPX2	Papilin	Papln	2.47496	1	yes		no	192	5	0.269663	0.00480307	0.974619	0.0253807	24.165	21.69	23.862
F8VPK8		Pcdh9	2.46796		no		no	193	5	0.271067	0.00480307	0.974747	0.0252525	22.7965	20.3285	21.0333
P70387	Hereditary hemochromatosis protein homolog	Hfe	2.46232	1	yes		no	193	5	0.271067	0.00480307	0.974747	0.0252525	24.0391	21.5768	22.5245
P01887	Beta-2-microglobulin	B2m	2.45874	1	yes		no	194	5	0.272472	0.00480307	0.974874	0.0251256	23.0534	20.5947	20.2029
Q8R502	Volume-regulated anion channel subunit LRRC8C	Lrrc8c	2.44785	1	yes		no	195	5	0.273876	0.00480307	0.975	0.025	24.7162	22.2684	22.5872
Q8CBR6	Tsukushin	Tsku	2.44036	1	yes		no	196	5	0.275281	0.00480307	0.975124	0.0248756	22.3796	19.9392	20.739
Q6VVW5	Atrial natriuretic peptide receptor 2	Npr2	2.43302	5	yes		no	197	5	0.276685	0.00480307	0.975248	0.0247525	22.7523	20.3193	21.3524
P35822	Receptor-type tyrosine-protein phosphatase kappa	Ptprk	2.41306	1	yes		no	198	5	0.27809	0.00480307	0.975369	0.0246305	23.3774	20.9644	19.6663
Q7SIG6	Arf-GAP with SH3 domain, ANK repeat and PH domain-containing protein 2	Asap2	2.40769	1	yes		no	199	5	0.279494	0.00480307	0.97549	0.0245098	29.6345	27.2268	30.0889
P01942	Hemoglobin subunit alpha	Hba	2.4056		no	1	yes	200	5	0.280899	0.00480307	0.97561	0.0243902	26.9498	24.5442	26.1813
Q3UQ28	Peroxidasin homolog	Pxdn	2.39501	1	yes		no	200	6	0.280899	0.00576369	0.970874	0.0291262	25.3441	22.9491	25.2027
Q61090	Frizzled-7	Fzd7	2.39358	2	yes		no	201	6	0.282303	0.00576369	0.971014	0.0289855	22.1975	19.8039	19.9592
Q3V1M1	Immunoglobulin superfamily member 10	Igsf10	2.37526	1	yes		no	202	6	0.283708	0.00576369	0.971154	0.0288462	28.3993	26.024	28.4255
Q9Z127	Large neutral amino acids transporter small subunit 1	Slc7a5	2.37295	1	yes		no	203	6	0.285112	0.00576369	0.971292	0.0287081	22.8011	20.4282	20.2204
Q8VCM7	Fibrinogen gamma chain	Fgg	2.36171	1	yes		no	204	6	0.286517	0.00576369	0.971429	0.0285714	25.8232	23.4614	26.367
O89051	Integral membrane protein 2B;BRI2, membrane form;BRI2 intracellular domain;BRI2C, soluble form;Bri23 peptide	Itm2b	2.32897	1	yes		no	205	6	0.287921	0.00576369	0.971564	0.028436	25.1125	22.7835	24.1579
Q6PHU5	Sortilin	Sort1	2.27914	1	yes		no	206	6	0.289326	0.00576369	0.971698	0.0283019	22.7699	20.4907	22.3931
Q91VD8		Pcdhb17	2.27123		no		no	207	6	0.29073	0.00576369	0.971831	0.028169	22.8063	20.5351	21.6011
P13808	Anion exchange protein 2	Slc4a2	2.2617	1	yes		no	207	6	0.29073	0.00576369	0.971831	0.028169	22.0293	19.7676	20.445
Q08857	Platelet glycoprotein 4	Cd36	2.2545	1	yes		no	208	6	0.292135	0.00576369	0.971963	0.0280374	22.0962	19.8417	19.585
Q63ZW6		Col4a5	2.24193		no		no	209	6	0.293539	0.00576369	0.972093	0.027907	28.5154	26.2735	28.2303
P11276	Fibronectin;Anastellin	Fn1	2.23903	1	yes		no	209	6	0.293539	0.00576369	0.972093	0.027907	34.8619	32.6229	34.5808
P08101	Low affinity immunoglobulin gamma Fc region receptor II	Fcgr2	2.23765	1	yes		no	210	6	0.294944	0.00576369	0.972222	0.0277778	22.5804	20.3428	19.1959
E9Q7P1		Col22a1	2.22577		no		no	211	6	0.296348	0.00576369	0.97235	0.0276498	24.8515	22.6257	24.841
P02463	Collagen alpha-1(IV) chain;Arresten	Col4a1	2.22395	1	yes		no	211	6	0.296348	0.00576369	0.97235	0.0276498	27.9676	25.7436	27.8421
O54931	A-kinase anchor protein 2	Akap2	2.22122		no		no	212	6	0.297753	0.00576369	0.972477	0.0275229	22.4907	20.2695	20.0943
Q3UGF1	WD repeat-containing protein 19	Wdr19	2.20377		no	1	yes	212	6	0.297753	0.00576369	0.972477	0.0275229	22.0072	19.8035	21.5215
P08122	Collagen alpha-2(IV) chain;Canstatin	Col4a2	2.18488	1	yes		no	212	7	0.297753	0.0067243	0.968037	0.0319635	27.1775	24.9927	27.0119
P54320	Elastin	Eln	2.17302	1	yes		no	213	7	0.299157	0.0067243	0.968182	0.0318182	22.7904	20.6174	21.8076
A2ASQ1	Agrin;Agrin N-terminal 110 kDa subunit;Agrin C-terminal 110 kDa subunit;Agrin C-terminal 90 kDa fragment;Agrin C-terminal 22 kDa fragment	Agrn	2.14385		no		no	214	7	0.300562	0.0067243	0.968326	0.0316742	31.3944	29.2506	31.3556
Q91V48		Pcdhb21	2.13037		no		no	214	7	0.300562	0.0067243	0.968326	0.0316742	22.0797	19.9493	19.8127
P22725;P22726	Protein Wnt-5a;Protein Wnt-5b	Wnt5a;Wnt5b	2.12911	2	yes		no	214	7	0.300562	0.0067243	0.968326	0.0316742	21.9747	19.8456	20.8895
Q8BLX7	Collagen alpha-1(XVI) chain	Col16a1	2.12203	1	yes		no	215	7	0.301966	0.0067243	0.968468	0.0315315	24.1677	22.0457	24.0548
Q05793	Basement membrane-specific heparan sulfate proteoglycan core protein;Endorepellin;LG3 peptide	Hspg2	2.11819	1	yes		no	216	7	0.303371	0.0067243	0.96861	0.0313901	32.5667	30.4485	32.4436
Q8K268	ATP-binding cassette sub-family F member 3	Abcf3	2.11232		no		no	217	7	0.304775	0.0067243	0.96875	0.03125	22.2458	20.1335	21.1406
Q9R1Q6	Transmembrane protein 176B	Tmem176b	2.07702		no	1	yes	217	7	0.304775	0.0067243	0.96875	0.03125	22.5027	20.4257	22.6405
P58022	Lysyl oxidase homolog 2	Loxl2	2.07171	1	yes		no	217	8	0.304775	0.00768492	0.964444	0.0355556	25.2211	23.1494	25.2227
Q80YX1	Tenascin	Tnc	2.05562	1	yes		no	218	8	0.30618	0.00768492	0.964602	0.0353982	28.615	26.5594	27.221
Q80V42	Carboxypeptidase M	Cpm	2.05386	1	yes		no	219	8	0.307584	0.00768492	0.964758	0.0352423	22.337	20.2831	22.0397
Q9D0M3	Cytochrome c1, heme protein, mitochondrial	Cyc1	2.05322		no	1	yes	220	8	0.308989	0.00768492	0.964912	0.0350877	22.9684	20.9152	22.2369
Q91XX7		Pcdhgb2	2.02861		no		no	220	9	0.308989	0.00864553	0.960699	0.0393013	21.8169	19.7883	20.5225
Q05909	Receptor-type tyrosine-protein phosphatase gamma	Ptprg	2.02082		no		no	220	9	0.308989	0.00864553	0.960699	0.0393013	22.6737	20.6529	20.5343
Q9CQR6	Serine/threonine-protein phosphatase 6 catalytic subunit;Serine/threonine-protein phosphatase 6 catalytic subunit, N-terminally processed	Ppp6c	2.01283		no	1	yes	220	9	0.308989	0.00864553	0.960699	0.0393013	22.2542	20.2414	21.7202
Q91XZ0		Pcdhga1	1.98569		no		no	220	10	0.308989	0.00960615	0.956522	0.0434783	22.0658	20.0801	20.534
P08226	Apolipoprotein E	Apoe	1.98294	1	yes		no	220	10	0.308989	0.00960615	0.956522	0.0434783	23.3229	21.3399	22.4149
B0F2B4	Neuroligin 4-like	Nlgn4l	1.97651	1	yes		no	221	10	0.310393	0.00960615	0.95671	0.04329	22.105	20.1285	20.8143
Q501P1	Fibulin-7	Fbln7	1.95906	1	yes		no	222	10	0.311798	0.00960615	0.956897	0.0431034	22.6748	20.7157	22.1693
Q61830	Macrophage mannose receptor 1	Mrc1	1.95188	1	yes		no	223	10	0.313202	0.00960615	0.957082	0.0429185	24.358	22.4061	22.5157
Q8C129	Leucyl-cystinyl aminopeptidase	Lnpep	1.94008	1	yes		no	224	10	0.314607	0.00960615	0.957265	0.042735	25.8162	23.8761	24.0326
Q99LR1	Monoacylglycerol lipase ABHD12	Abhd12	1.91021		no	1	yes	225	10	0.316011	0.00960615	0.957447	0.0425532	22.903	20.9928	22.9214
E9PXF0		Pcdh17	1.90745		no		no	225	11	0.316011	0.0105668	0.95339	0.0466102	21.9799	20.0725	20.7339
O88322	Nidogen-2	Nid2	1.89764	1	yes		no	225	11	0.316011	0.0105668	0.95339	0.0466102	31.6014	29.7037	31.7876
P31650	Sodium- and chloride-dependent GABA transporter 3	Slc6a11	1.8869	1	yes		no	226	11	0.317416	0.0105668	0.953586	0.0464135	21.796	19.9091	20.0817
Q91XY9		Pcdhga10	1.86582		no		no	227	11	0.31882	0.0105668	0.953782	0.0462185	21.9953	20.1295	20.1277
Q8VBX6	Multiple PDZ domain protein	Mpdz	1.85604	1	yes		no	227	11	0.31882	0.0105668	0.953782	0.0462185	22.0676	20.2116	20.9648
A2A863	Integrin beta-4	Itgb4	1.8434	1	yes		no	228	11	0.320225	0.0105668	0.953975	0.0460251	21.7399	19.8965	20.7636
P53690	Matrix metalloproteinase-14	Mmp14	1.82764	1	yes		no	229	11	0.321629	0.0105668	0.954167	0.0458333	21.6358	19.8082	20.5017
P21981	Protein-glutamine gamma-glutamyltransferase 2	Tgm2	1.81181	1	yes		no	230	11	0.323034	0.0105668	0.954357	0.0456432	28.3359	26.5241	28.3791
P16283	Anion exchange protein 3	Slc4a3	1.79007	1	yes		no	231	11	0.324438	0.0105668	0.954545	0.0454545	24.209	22.4189	22.677
Q7TMM9	Tubulin beta-2A chain	Tubb2a	1.77331		no	1	yes	232	11	0.325843	0.0105668	0.954733	0.0452675	25.0917	23.3184	24.1677
Q99JR5	Tubulointerstitial nephritis antigen-like	Tinagl1	1.76093	1	yes		no	232	12	0.325843	0.0115274	0.95082	0.0491803	28.6656	26.9047	28.2682
Q68FD9	UPF0606 protein KIAA1549	Kiaa1549	1.74465		no		no	233	12	0.327247	0.0115274	0.95102	0.0489796	21.9651	20.2205	20.2443
Q8R050	Eukaryotic peptide chain release factor GTP-binding subunit ERF3A	Gspt1	1.74351		no	2	yes	233	12	0.327247	0.0115274	0.95102	0.0489796	22.8155	21.072	22.9685
O08999	Latent-transforming growth factor beta-binding protein 2	Ltbp2	1.74247	1	yes		no	233	13	0.327247	0.012488	0.947154	0.0528455	24.2026	22.4602	21.5293
Q76KF0	Semaphorin-6D	Sema6d	1.73998	1	yes		no	234	13	0.328652	0.012488	0.947368	0.0526316	22.0827	20.3427	21.0813
P02468	Laminin subunit gamma-1	Lamc1	1.73135	2	yes		no	235	13	0.330056	0.012488	0.947581	0.0524194	33.0527	31.3213	33.3608
Q9D6X6	Serine protease 23	Prss23	1.72462	1	yes		no	236	13	0.331461	0.012488	0.947791	0.0522088	28.9364	27.2118	29.1455
Q8BR76	Meckelin	Tmem67	1.70074	1	yes		no	237	13	0.332865	0.012488	0.948	0.052	23.0891	21.3884	23.1972
Q9JHJ8	ICOS ligand	Icoslg	1.67383	1	yes		no	238	13	0.33427	0.012488	0.948207	0.0517928	22.5817	20.9079	20.0941
Q9JK53	Prolargin	Prelp	1.66876	1	yes		no	239	13	0.335674	0.012488	0.948413	0.0515873	25.4786	23.8099	25.4743
Q9DBS1	Transmembrane protein 43	Tmem43	1.66415		no	1	yes	240	13	0.337079	0.012488	0.948617	0.0513834	23.2243	21.5601	23.4944
P21107	Tropomyosin alpha-3 chain	Tpm3	1.65022		no	1	yes	240	14	0.337079	0.0134486	0.944882	0.0551181	23.5648	21.9146	23.506
Q61292	Laminin subunit beta-2	Lamb2	1.64925	1	yes		no	240	15	0.337079	0.0144092	0.941176	0.0588235	33.7247	32.0754	34.0876
Q06335	Amyloid-like protein 2	Aplp2	1.64411	1	yes		no	241	15	0.338483	0.0144092	0.941406	0.0585938	22.019	20.3749	19.9699
O35927	Catenin delta-2	Ctnnd2	1.62497	1	yes		no	242	15	0.339888	0.0144092	0.941634	0.0583658	23.3823	21.7573	21.5901
Q61001	Laminin subunit alpha-5	Lama5	1.62345	1	yes		no	243	15	0.341292	0.0144092	0.94186	0.0581395	33.6362	32.0128	33.9612
P17125	Transforming growth factor beta-3;Latency-associated peptide	Tgfb3	1.62274	1	yes		no	244	15	0.342697	0.0144092	0.942085	0.0579151	21.695	20.0722	21.8784
P10493	Nidogen-1	Nid1	1.61436	1	yes		no	245	15	0.344101	0.0144092	0.942308	0.0576923	31.3703	29.7559	31.8317
Q9CR00	26S proteasome non-ATPase regulatory subunit 9	Psmd9	1.60994		no	1	yes	246	15	0.345506	0.0144092	0.942529	0.0574713	22.4726	20.8627	21.6029
P35802	Neuronal membrane glycoprotein M6-a	Gpm6a	1.60732	1	yes		no	246	16	0.345506	0.0153698	0.938931	0.0610687	22.908	21.3007	22.024
Q9JII5	DAZ-associated protein 1	Dazap1	1.59684		no	1	yes	247	16	0.34691	0.0153698	0.939163	0.0608365	22.4252	20.8284	21.335
Q69ZK9	Neuroligin-2	Nlgn2	1.58973	1	yes		no	247	17	0.34691	0.0163305	0.935606	0.0643939	21.6677	20.078	19.8317
Q9WVJ9	EGF-containing fibulin-like extracellular matrix protein 2	Efemp2	1.56964	1	yes		no	248	17	0.348315	0.0163305	0.935849	0.0641509	22.9201	21.3505	22.5195
Q78IS1	Transmembrane emp24 domain-containing protein 3	Tmed3	1.56792		no		no	249	17	0.349719	0.0163305	0.93609	0.0639098	22.7371	21.1691	22.4201
A0A087WRT7		Ms4a4a	1.56349		no		no	249	17	0.349719	0.0163305	0.93609	0.0639098	21.9765	20.413	20.1355
Q8VDN2	Sodium/potassium-transporting ATPase subunit alpha-1	Atp1a1	1.55226	2	yes		no	249	17	0.349719	0.0163305	0.93609	0.0639098	31.0221	29.4698	29.7857
Q03137	Ephrin type-A receptor 4	Epha4	1.53512	1	yes		no	250	17	0.351124	0.0163305	0.93633	0.0636704	21.3865	19.8514	20.9989
Q8BVG4	Dipeptidyl peptidase 9	Dpp9	1.53157		no	1	yes	251	17	0.352528	0.0163305	0.936567	0.0634328	21.8072	20.2757	21.5207
Q60864	Stress-induced-phosphoprotein 1	Stip1	1.53002		no	1	yes	251	18	0.352528	0.0172911	0.933086	0.0669145	21.9092	20.3791	20.884
O35632	Hyaluronidase-2	Hyal2	1.5252	1	yes		no	251	19	0.352528	0.0182517	0.92963	0.0703704	22.4621	20.9369	21.4273
P11152	Lipoprotein lipase	Lpl	1.52432	1	yes		no	252	19	0.353933	0.0182517	0.929889	0.0701107	21.7853	20.261	21.4809
Q61086	Frizzled-3	Fzd3	1.52074	1	yes		no	253	19	0.355337	0.0182517	0.930147	0.0698529	21.7519	20.2312	20.379
Q8K482	EMILIN-2	Emilin2	1.51585	1	yes		no	254	19	0.356742	0.0182517	0.930403	0.0695971	21.1064	19.5906	21.5956
P02469	Laminin subunit beta-1	Lamb1	1.5119	1	yes		no	255	19	0.358146	0.0182517	0.930657	0.0693431	27.2054	25.6935	26.7314
Q91XX6		Pcdhgb4	1.49301		no		no	256	19	0.359551	0.0182517	0.930909	0.0690909	21.8302	20.3372	20.085
Q9R0E1	Procollagen-lysine,2-oxoglutarate 5-dioxygenase 3	Plod3	1.48973	1	yes		no	256	19	0.359551	0.0182517	0.930909	0.0690909	24.5156	23.0258	24.743
O55125	Protein NipSnap homolog 1	Nipsnap1	1.48543		no	1	yes	257	19	0.360955	0.0182517	0.931159	0.0688406	21.2738	19.7884	20.8877
Q6P9J9	Anoctamin-6	Ano6	1.48482	1	yes		no	257	20	0.360955	0.0192123	0.927798	0.0722022	24.4054	22.9206	22.159
Q61735	Leukocyte surface antigen CD47	Cd47	1.4729	1	yes		no	258	20	0.36236	0.0192123	0.928058	0.0719424	21.8167	20.3438	20.7841
Q8K0T2	Cytoplasmic dynein 2 light intermediate chain 1	Dync2li1	1.43897		no	1	yes	259	20	0.363764	0.0192123	0.928315	0.0716846	24.7434	23.3044	24.6066
Q91VK4	Integral membrane protein 2C;CT-BRI3	Itm2c	1.42321	1	yes		no	259	21	0.363764	0.0201729	0.925	0.075	25.5711	24.1478	25.0255
Q3UHH2	Solute carrier family 22 member 23	Slc22a23	1.40517		no		no	260	21	0.365169	0.0201729	0.925267	0.0747331	21.3751	19.97	20.6125
Q3UH99	Protein shisa-6 homolog	Shisa6	1.405		no		no	260	21	0.365169	0.0201729	0.925267	0.0747331	22.1836	20.7786	20.7291
Q3UU96	Serine/threonine-protein kinase MRCK alpha	Cdc42bpa	1.39757		no	1	yes	260	21	0.365169	0.0201729	0.925267	0.0747331	21.2778	19.8802	20.873
Q61033	Lamina-associated polypeptide 2, isoforms alpha/zeta	Tmpo	1.37835		no	1	yes	260	22	0.365169	0.0211335	0.921986	0.0780142	24.2547	22.8764	23.5881
Q91V87	Fibroblast growth factor receptor-like 1	Fgfrl1	1.37805	1	yes		no	260	23	0.365169	0.0220941	0.918728	0.0812721	21.6978	20.3197	21.023
Q923L3	CUB and sushi domain-containing protein 1	Csmd1	1.36529		no		no	261	23	0.366573	0.0220941	0.919014	0.0809859	22.1118	20.7465	19.6175
Q9CRB6	Tubulin polymerization-promoting protein family member 3	Tppp3	1.34245		no	1	yes	261	23	0.366573	0.0220941	0.919014	0.0809859	24.5925	23.2501	24.8941
P11440	Cyclin-dependent kinase 1	Cdk1	1.34238		no	1	yes	261	24	0.366573	0.0230548	0.915789	0.0842105	27.1868	25.8444	28.1863
P52196	Thiosulfate sulfurtransferase	Tst	1.32557		no	1	yes	261	25	0.366573	0.0240154	0.912587	0.0874126	25.3505	24.025	25.0125
Q8VHE0	Translocation protein SEC63 homolog	Sec63	1.32359		no		no	261	26	0.366573	0.024976	0.909408	0.0905923	21.475	20.1514	21.1111
P53996	Cellular nucleic acid-binding protein	Cnbp	1.32092		no	1	yes	261	26	0.366573	0.024976	0.909408	0.0905923	21.0944	19.7734	20.4032
Q9Z1Z2	Serine-threonine kinase receptor-associated protein	Strap	1.31329		no	1	yes	261	27	0.366573	0.0259366	0.90625	0.09375	22.724	21.4107	22.0652
Q61414	Keratin, type I cytoskeletal 15	Krt15	1.30644		no		no	261	28	0.366573	0.0268972	0.903114	0.0968858	22.3568	21.0504	20.7663
P43006	Excitatory amino acid transporter 2	Slc1a2	1.29471	1	yes		no	261	28	0.366573	0.0268972	0.903114	0.0968858	23.2023	21.9076	21.6652
Q64314	Hematopoietic progenitor cell antigen CD34	Cd34	1.2814	1	yes		no	262	28	0.367978	0.0268972	0.903448	0.0965517	21.8087	20.5273	19.5642
Q06890	Clusterin;Clusterin beta chain;Clusterin alpha chain	Clu	1.28139	1	yes		no	263	28	0.369382	0.0268972	0.90378	0.0962199	27.8272	26.5458	27.5012
O35682	Myeloid-associated differentiation marker	Myadm	1.28058	1	yes		no	264	28	0.370787	0.0268972	0.90411	0.0958904	26.0864	24.8058	25.0056
Q9CRC0	Vitamin K epoxide reductase complex subunit 1	Vkorc1	1.27121		no		no	265	28	0.372191	0.0268972	0.904437	0.0955631	23.1511	21.8799	22.893
P58771;P58774	Tropomyosin alpha-1 chain;Tropomyosin beta chain	Tpm1;Tpm2	1.26549		no	1	yes	265	28	0.372191	0.0268972	0.904437	0.0955631	21.787	20.5215	22.585
A3KGV1	Outer dense fiber protein 2	Odf2	1.25193		no	1	yes	265	29	0.372191	0.0278578	0.901361	0.0986395	21.2482	19.9963	23.6405
P32020	Non-specific lipid-transfer protein	Scp2	1.25045		no	1	yes	265	30	0.372191	0.0288184	0.898305	0.101695	24.5014	23.2509	23.9992
Q62348	Translin	Tsn	1.23999		no	1	yes	265	31	0.372191	0.0297791	0.89527	0.10473	22.2192	20.9792	21.5615
O09118	Netrin-1	Ntn1	1.23605	1	yes		no	265	32	0.372191	0.0307397	0.892256	0.107744	24.0893	22.8532	23.4514
O35465	Peptidyl-prolyl cis-trans isomerase FKBP8	Fkbp8	1.2055		no	1	yes	266	32	0.373596	0.0307397	0.892617	0.107383	21.0847	19.8792	20.3525
Q8K4Q0	Regulatory-associated protein of mTOR	Rptor	1.20368		no	1	yes	266	33	0.373596	0.0317003	0.889632	0.110368	21.5723	20.3686	21.3917
Q8CAE9	Podocalyxin-like protein 2	Podxl2	1.18939		no		no	266	34	0.373596	0.0326609	0.886667	0.113333	21.3072	20.1178	20.0176
P21300	Aldose reductase-related protein 1	Akr1b7	1.18783		no	1	yes	266	34	0.373596	0.0326609	0.886667	0.113333	23.6358	22.448	23.7954
Q8BK08	Transmembrane protein 11, mitochondrial	Tmem11	1.18629		no	1	yes	266	35	0.373596	0.0336215	0.883721	0.116279	23.406	22.2197	23.2258
Q9D5T0	ATPase family AAA domain-containing protein 1	Atad1	1.17845		no	1	yes	266	36	0.373596	0.0345821	0.880795	0.119205	22.2681	21.0896	21.1467
Q99LE6	ATP-binding cassette sub-family F member 2	Abcf2	1.17401		no		no	266	37	0.373596	0.0355427	0.877888	0.122112	21.3764	20.2024	20.7623
Q6PIE5;Q6PIC6	Sodium/potassium-transporting ATPase subunit alpha-2;Sodium/potassium-transporting ATPase subunit alpha-3	Atp1a2;Atp1a3	1.16969	2	yes		no	266	37	0.373596	0.0355427	0.877888	0.122112	25.409	24.2393	24.6616
Q9D1E8	1-acyl-sn-glycerol-3-phosphate acyltransferase epsilon	Agpat5	1.16878		no	1	yes	267	37	0.375	0.0355427	0.878289	0.121711	22.4291	21.2603	22.8599
Q9JJE7	Fatty acid desaturase 3	Fads3	1.15479		no		no	267	38	0.375	0.0365034	0.87541	0.12459	20.512	19.3572	20.6578
E9PY46		Ift140	1.14656		no		no	267	38	0.375	0.0365034	0.87541	0.12459	22.6627	21.5161	22.9812
Q71M36	Chondroitin sulfate proteoglycan 5	Cspg5	1.1292		no		no	267	38	0.375	0.0365034	0.87541	0.12459	21.1111	19.9819	20.8052
P38060	Hydroxymethylglutaryl-CoA lyase, mitochondrial	Hmgcl	1.12702		no	1	yes	267	38	0.375	0.0365034	0.87541	0.12459	20.7625	19.6355	20.6056
Q8K0Z7	Translational activator of cytochrome c oxidase 1	Taco1	1.1264		no		no	267	39	0.375	0.037464	0.872549	0.127451	22.8727	21.7463	22.9516
F7BWT7	Tetraspanin-15	Tspan15	1.11716	1	yes		no	267	39	0.375	0.037464	0.872549	0.127451	22.1079	20.9908	20.5279
Q91XV3	Brain acid soluble protein 1	Basp1	1.11266	1	yes		no	268	39	0.376404	0.037464	0.872964	0.127036	22.3248	21.2122	21.4498
Q8CGB3	Uveal autoantigen with coiled-coil domains and ankyrin repeats	Uaca	1.11171		no	1	yes	269	39	0.377809	0.037464	0.873377	0.126623	21.1665	20.0548	20.9814
P20357	Microtubule-associated protein 2	Map2	1.10464		no	1	yes	269	40	0.377809	0.0384246	0.87055	0.12945	23.6647	22.56	23.7937
A2A699	Protein FAM171A2	Fam171a2	1.0906		no		no	269	41	0.377809	0.0393852	0.867742	0.132258	21.3668	20.2762	20.6292
Q6PB90	Protocadherin beta-14	Pcdhb14	1.08954	1	yes		no	269	41	0.377809	0.0393852	0.867742	0.132258	22.9885	21.8989	22.0339
Q9CR16	Peptidyl-prolyl cis-trans isomerase D	Ppid	1.08756		no	1	yes	270	41	0.379213	0.0393852	0.868167	0.131833	21.4132	20.3257	21.7588
A8DUK4;P02088;P02089	Hemoglobin subunit beta-1;Hemoglobin subunit beta-2	Hbbt1;Hbb-b1;Hbb-b2	1.07111		no		no	270	42	0.379213	0.0403458	0.865385	0.134615	26.7499	25.6787	27.181
O70401	Tetraspanin-6	Tspan6	1.06937	1	yes		no	270	42	0.379213	0.0403458	0.865385	0.134615	21.6596	20.5903	20.4144
P19221	Prothrombin;Activation peptide fragment 1;Activation peptide fragment 2;Thrombin light chain;Thrombin heavy chain	F2	1.06634	1	yes		no	271	42	0.380618	0.0403458	0.865815	0.134185	26.3176	25.2512	27.1513
Q921L3	Transmembrane and coiled-coil domain-containing protein 1	Tmco1	1.05986		no	1	yes	272	42	0.382022	0.0403458	0.866242	0.133758	21.6216	20.5617	21.2407
Q9QZQ1	Afadin	Mllt4	1.05906	1	yes		no	272	43	0.382022	0.0413064	0.863492	0.136508	22.6711	21.612	22.5067
Q00651	Integrin alpha-4	Itga4	1.03241	1	yes		no	273	43	0.383427	0.0413064	0.863924	0.136076	21.3652	20.3328	19.7729
Q9DA75	Sodium-dependent lysophosphatidylcholine symporter 1	Mfsd2a	1.03033	1	yes		no	274	43	0.384831	0.0413064	0.864353	0.135647	21.6123	20.582	20.4349
Q9CZX7	Type 2 phosphatidylinositol 4,5-bisphosphate 4-phosphatase	Tmem55a	1.02486	1	yes		no	275	43	0.386236	0.0413064	0.86478	0.13522	21.6017	20.5768	21.6267
Q91XX8		Pcdhgb1	1.01713		no		no	276	43	0.38764	0.0413064	0.865204	0.134796	21.0113	19.9942	20.8666
P02104;P04444	Hemoglobin subunit epsilon-Y2;Hemoglobin subunit beta-H1	Hbb-y;Hbb-bh1	1.01032		no		no	276	43	0.38764	0.0413064	0.865204	0.134796	23.7979	22.7876	24.7734
Q61789	Laminin subunit alpha-3	Lama3	1.00937	1	yes		no	276	43	0.38764	0.0413064	0.865204	0.134796	21.139	20.1296	21.49
P24549	Retinal dehydrogenase 1	Aldh1a1	1.00742		no	1	yes	277	43	0.389045	0.0413064	0.865625	0.134375	20.7699	19.7625	21.1134
A2AAE1	Uncharacterized protein KIAA1109	Kiaa1109	1.00474		no	1	yes	277	44	0.389045	0.0422671	0.862928	0.137072	20.6077	19.603	20.1809
Q5FWI3	Transmembrane protein 2	Tmem2	1.00176	1	yes		no	277	45	0.389045	0.0432277	0.860248	0.139752	20.7704	19.7687	20.6369
P62301	40S ribosomal protein S13	Rps13	0.992987		no	1	yes	278	45	0.390449	0.0432277	0.860681	0.139319	20.841	19.848	21.4398
Q91WK2	Eukaryotic translation initiation factor 3 subunit H	Eif3h	0.992317		no		no	278	46	0.390449	0.0441883	0.858025	0.141975	22.5647	21.5724	22.3844
E9PVX6		Mki67	0.991442		no	1	yes	278	46	0.390449	0.0441883	0.858025	0.141975	22.9842	21.9928	22.6439
P61982	14-3-3 protein gamma;14-3-3 protein gamma, N-terminally processed	Ywhag	0.989077		no	1	yes	278	47	0.390449	0.0451489	0.855385	0.144615	22.7579	21.7688	23.0232
P45376	Aldose reductase	Akr1b1	0.985732	1	yes		no	278	48	0.390449	0.0461095	0.852761	0.147239	21.838	20.8523	22.0193
Q62241	U1 small nuclear ribonucleoprotein C	Snrpc	0.96825		no	1	yes	279	48	0.391854	0.0461095	0.853211	0.146789	21.6848	20.7166	20.4982
A1L317	Keratin, type I cytoskeletal 24	Krt24	0.955893		no		no	279	49	0.391854	0.0470701	0.85061	0.14939	20.9993	20.0434	22.6315
Q9Z175	Lysyl oxidase homolog 3	Loxl3	0.954852	1	yes		no	279	49	0.391854	0.0470701	0.85061	0.14939	20.8228	19.868	20.8136
E9Q6R7		Utrn	0.934899		no		no	280	49	0.393258	0.0470701	0.851064	0.148936	20.0076	19.0727	19.2829
E9Q912		Rap1gds1	0.93151		no	1	yes	280	49	0.393258	0.0470701	0.851064	0.148936	21.2954	20.3639	21.0415
P48302	Endothelin B receptor	Ednrb	0.931149	1	yes		no	280	50	0.393258	0.0480307	0.848485	0.151515	25.0795	24.1483	24.5992
Q8BTU1	Cilia- and flagella-associated protein 20	Cfap20	0.931111		no	1	yes	281	50	0.394663	0.0480307	0.848943	0.151057	23.3444	22.4133	23.552
Q9D662	Protein transport protein Sec23B	Sec23b	0.930239		no	1	yes	281	51	0.394663	0.0489914	0.846386	0.153614	22.4792	21.5489	21.652
Q91XY8		Pcdhga11	0.929827		no		no	281	52	0.394663	0.049952	0.843844	0.156156	21.2654	20.3355	20.3046
Q9DBR1	5-3 exoribonuclease 2	Xrn2	0.927251		no	1	yes	281	52	0.394663	0.049952	0.843844	0.156156	21.266	20.3387	20.9913
Q02248	Catenin beta-1	Ctnnb1	0.908311	1	yes		no	281	53	0.394663	0.0509126	0.841317	0.158683	28.9945	28.0862	28.1779
Q9Z108	Double-stranded RNA-binding protein Staufen homolog 1	Stau1	0.906583	1	yes		no	282	53	0.396067	0.0509126	0.841791	0.158209	21.5066	20.6001	22.0835
Q9ES97	Reticulon-3	Rtn3	0.884571		no		no	283	53	0.397472	0.0509126	0.842262	0.157738	24.6626	23.778	24.4015
O54983	Ketimine reductase mu-crystallin	Crym	0.882976		no	1	yes	283	53	0.397472	0.0509126	0.842262	0.157738	22.0172	21.1342	22.8739
P12023	Amyloid beta A4 protein;N-APP;Soluble APP-alpha;Soluble APP-beta;C99;Beta-amyloid protein 42;Beta-amyloid protein 40;C83;P3(42);P3(40);C80;Gamma-secretase C-terminal fragment 59;Gamma-secretase C-terminal fragment 57;Gamma-secretase C-terminal fragment 50;C31	App	0.869075	1	yes		no	283	54	0.397472	0.0518732	0.839763	0.160237	21.117	20.2479	20.898
P60229	Eukaryotic translation initiation factor 3 subunit E	Eif3e	0.867491		no	1	yes	284	54	0.398876	0.0518732	0.840237	0.159763	21.6328	20.7653	21.3877
Q3TVI8	Pre-B-cell leukemia transcription factor-interacting protein 1	Pbxip1	0.861124		no	1	yes	284	55	0.398876	0.0528338	0.837758	0.162242	21.7099	20.8488	19.9637
Q2NL51	Glycogen synthase kinase-3 alpha	Gsk3a	0.856835		no	1	yes	284	56	0.398876	0.0537944	0.835294	0.164706	21.7666	20.9098	21.7825
Q8QZZ7	EKC/KEOPS complex subunit Tprkb	Tprkb	0.850253		no	1	yes	284	57	0.398876	0.054755	0.832845	0.167155	21.2052	20.3549	20.3609
Q9CWG8	NADH dehydrogenase [ubiquinone] complex I, assembly factor 7	Ndufaf7	0.847994		no		no	284	58	0.398876	0.0557157	0.830409	0.169591	21.9349	21.0869	21.3361
Q6DFX2	Anthrax toxin receptor 2	Antxr2	0.834122	1	yes		no	284	58	0.398876	0.0557157	0.830409	0.169591	21.3823	20.5482	20.2148
P18052	Receptor-type tyrosine-protein phosphatase alpha	Ptpra	0.83096	1	yes		no	285	58	0.400281	0.0557157	0.830904	0.169096	25.4245	24.5936	24.9575
Q9JJG6	Transmembrane protein 47	Tmem47	0.828161	1	yes		no	286	58	0.401685	0.0557157	0.831395	0.168605	22.3833	21.5551	20.581
Q6GU68	Immunoglobulin superfamily containing leucine-rich repeat protein	Islr	0.826328	1	yes		no	287	58	0.40309	0.0557157	0.831884	0.168116	27.8209	26.9946	27.613
P25911	Tyrosine-protein kinase Lyn	Lyn	0.823969	1	yes		no	288	58	0.404494	0.0557157	0.83237	0.16763	21.4218	20.5978	21.1523
Q5SX39;B1AR69;G3UW82;Q91Z83;P13542;Q02566;P13541;Q5SX40	Myosin-4;Myosin-7;Myosin-8;Myosin-6;Myosin-3;Myosin-1	Myh4;Myh13;Myh2;Myh7;Myh8;Myh6;Myh3;Myh1	0.820313		no	4	yes	289	58	0.405899	0.0557157	0.832853	0.167147	23.6829	22.8626	23.0498
P13597	Intercellular adhesion molecule 1	Icam1	0.815776	1	yes		no	289	59	0.405899	0.0566763	0.83046	0.16954	22.2243	21.4085	20.5287
P35951	Low-density lipoprotein receptor	Ldlr	0.814255	1	yes		no	290	59	0.407303	0.0566763	0.830946	0.169054	21.7344	20.9202	20.769
Q99LX0	Protein deglycase DJ-1	Park7	0.813032	1	yes		no	291	59	0.408708	0.0566763	0.831429	0.168571	22.9276	22.1146	22.6916
Q9Z0V2;Q9Z0V1	Potassium voltage-gated channel subfamily D member 2;Potassium voltage-gated channel subfamily D member 3	Kcnd2;Kcnd3	0.812431	2	yes		no	292	59	0.410112	0.0566763	0.831909	0.168091	21.1657	20.3533	19.7993
Q9JLL0	Cysteine-rich motor neuron 1 protein	Crim1	0.807402		no		no	293	59	0.411517	0.0566763	0.832386	0.167614	21.2967	20.4893	20.4558
P56564	Excitatory amino acid transporter 1	Slc1a3	0.805838	2	yes		no	293	59	0.411517	0.0566763	0.832386	0.167614	28.797	27.9911	27.9789
Q922P9	Putative oxidoreductase GLYR1	Glyr1	0.803093		no	1	yes	294	59	0.412921	0.0566763	0.832861	0.167139	21.9543	21.1512	22.2816
P26645	Myristoylated alanine-rich C-kinase substrate	Marcks	0.792025	1	yes		no	294	60	0.412921	0.0576369	0.830508	0.169492	26.2609	25.4689	25.8485
Q9JLR9	HIG1 domain family member 1A, mitochondrial	Higd1a	0.787854		no	1	yes	295	60	0.414326	0.0576369	0.830986	0.169014	20.5809	19.7931	19.7931
O35691	Pinin	Pnn	0.779486		no	1	yes	295	61	0.414326	0.0585975	0.828652	0.171348	22.2636	21.4842	21.7301
Q9DCM0	Persulfide dioxygenase ETHE1, mitochondrial	Ethe1	0.777825		no	1	yes	295	62	0.414326	0.0595581	0.826331	0.173669	21.951	21.1731	21.5074
P21958	Antigen peptide transporter 1	Tap1	0.76572		no		no	295	63	0.414326	0.0605187	0.824022	0.175978	21.2985	20.5328	20.6789
Q9CQS8;E9PW43	Protein transport protein Sec61 subunit beta	Sec61b;Gm10320	0.764145		no		no	295	63	0.414326	0.0605187	0.824022	0.175978	23.314	22.5498	23.0254
Q99PL5	Ribosome-binding protein 1	Rrbp1	0.763583		no		no	295	63	0.414326	0.0605187	0.824022	0.175978	25.5814	24.8178	25.4741
P97315	Cysteine and glycine-rich protein 1	Csrp1	0.760259		no	1	yes	295	63	0.414326	0.0605187	0.824022	0.175978	25.6923	24.932	25.2227
P37804	Transgelin	Tagln	0.758226		no	1	yes	295	64	0.414326	0.0614793	0.821727	0.178273	26.1106	25.3524	25.6131
Q8K3G9	DCC-interacting protein 13-beta	Appl2	0.756802	1	yes		no	295	65	0.414326	0.06244	0.819444	0.180556	22.8983	22.1415	21.6765
Q921E2;P35285	Ras-related protein Rab-31;Ras-related protein Rab-22A	Rab31;Rab22a	0.754617	1	yes	1	yes	296	65	0.41573	0.06244	0.819945	0.180055	22.6532	21.8986	21.6576
P32261	Antithrombin-III	Serpinc1	0.753167	1	yes		no	297	66	0.417135	0.0634006	0.818182	0.181818	21.3577	20.6046	23.6279
Q60715	Prolyl 4-hydroxylase subunit alpha-1	P4ha1	0.749371		no		no	298	66	0.418539	0.0634006	0.818681	0.181319	21.1559	20.4065	21.4488
Q8VBT0	Thioredoxin-related transmembrane protein 1	Tmx1	0.747227		no		no	298	66	0.418539	0.0634006	0.818681	0.181319	21.8146	21.0673	22.0195
Q5XKN4	Protein jagunal homolog 1	Jagn1	0.746047		no		no	298	66	0.418539	0.0634006	0.818681	0.181319	20.4195	19.6735	19.8492
Q8C3X8	Lipase maturation factor 2	Lmf2	0.745584		no		no	298	66	0.418539	0.0634006	0.818681	0.181319	23.1744	22.4289	23.8322
Q6ZQ38	Cullin-associated NEDD8-dissociated protein 1	Cand1	0.737134		no	1	yes	298	66	0.418539	0.0634006	0.818681	0.181319	23.2733	22.5362	22.5263
O88456	Calpain small subunit 1	Capns1	0.736811	1	yes		no	298	67	0.418539	0.0643612	0.816438	0.183562	22.3717	21.6349	22.2259
P52503	NADH dehydrogenase [ubiquinone] iron-sulfur protein 6, mitochondrial	Ndufs6	0.734545		no	1	yes	299	67	0.419944	0.0643612	0.81694	0.18306	23.6201	22.8856	22.7134
Q8BX70	Vacuolar protein sorting-associated protein 13C	Vps13c	0.733265		no	1	yes	299	68	0.419944	0.0653218	0.814714	0.185286	22.5227	21.7894	21.8972
Q62418	Drebrin-like protein	Dbnl	0.723867	1	yes		no	299	69	0.419944	0.0662824	0.8125	0.1875	21.929	21.2051	22.1966
P62071	Ras-related protein R-Ras2	Rras2	0.716522	1	yes		no	300	69	0.421348	0.0662824	0.813008	0.186992	23.6824	22.9659	20.9049
Q3TKT4;Q6DIC0	Transcription activator BRG1;Probable global transcription activator SNF2L2	Smarca4;Smarca2	0.713682		no	2	yes	301	69	0.422753	0.0662824	0.813514	0.186486	21.9439	21.2302	21.8324
O70258	Epsilon-sarcoglycan	Sgce	0.701349	1	yes		no	301	70	0.422753	0.067243	0.811321	0.188679	22.0819	21.3805	20.2698
Q6PER3	Microtubule-associated protein RP/EB family member 3	Mapre3	0.692686		no	1	yes	302	70	0.424157	0.067243	0.811828	0.188172	20.888	20.1953	21.0686
G3X9C2	F-box only protein 50	Nccrp1	0.692642		no	1	yes	302	71	0.424157	0.0682037	0.809651	0.190349	20.9587	20.266	20.9665
Q8VCK3;P83887	Tubulin gamma-2 chain;Tubulin gamma-1 chain	Tubg2;Tubg1	0.688292		no	2	yes	302	72	0.424157	0.0691643	0.807487	0.192513	21.6051	20.9168	20.8668
O70324	Monocarboxylate transporter 8	Slc16a2	0.688217	1	yes		no	302	73	0.424157	0.0701249	0.805333	0.194667	22.4148	21.7266	20.8225
Q9CR51	V-type proton ATPase subunit G 1	Atp6v1g1	0.685855	1	yes		no	303	73	0.425562	0.0701249	0.805851	0.194149	24.6741	23.9883	24.2279
Q9WTX2	Interferon-inducible double-stranded RNA-dependent protein kinase activator A	Prkra	0.68574		no	1	yes	304	73	0.426966	0.0701249	0.806366	0.193634	22.4689	21.7831	22.6341
P70441	Na(+)/H(+) exchange regulatory cofactor NHE-RF1	Slc9a3r1	0.683055	1	yes		no	304	74	0.426966	0.0710855	0.804233	0.195767	23.4498	22.7668	22.8473
Q91W90	Thioredoxin domain-containing protein 5	Txndc5	0.677609		no		no	305	74	0.428371	0.0710855	0.804749	0.195251	23.7045	23.0269	23.1859
Q9QXE0	2-hydroxyacyl-CoA lyase 1	Hacl1	0.67581		no		no	305	74	0.428371	0.0710855	0.804749	0.195251	21.2811	20.6053	20.7378
E9QA15		Cald1	0.675352		no		no	305	74	0.428371	0.0710855	0.804749	0.195251	27.1476	26.4722	26.8091
Q6P4T2	U5 small nuclear ribonucleoprotein 200 kDa helicase	Snrnp200	0.667266		no	1	yes	305	74	0.428371	0.0710855	0.804749	0.195251	24.1726	23.5054	22.9992
Q61527	Receptor tyrosine-protein kinase erbB-4;ERBB4 intracellular domain	Erbb4	0.662916	1	yes	1	yes	305	75	0.428371	0.0720461	0.802632	0.197368	20.9972	20.3343	19.9329
Q8CG76	Aflatoxin B1 aldehyde reductase member 2	Akr7a2	0.654641		no	1	yes	306	76	0.429775	0.0730067	0.801047	0.198953	23.8953	23.2406	23.2073
A0A0J9YUD5			0.653179		no		no	306	77	0.429775	0.0739673	0.798956	0.201044	22.0855	21.4323	21.7269
Q91Y01		Pcdhb19	0.65218		no		no	306	77	0.429775	0.0739673	0.798956	0.201044	20.9729	20.3207	20.4991
Q922Q1	Mitochondrial amidoxime reducing component 2	Marc2	0.647439		no	1	yes	306	77	0.429775	0.0739673	0.798956	0.201044	25.9928	25.3454	25.6206
Q3UDE2	Tubulin--tyrosine ligase-like protein 12	Ttll12	0.645163		no	1	yes	306	78	0.429775	0.074928	0.796875	0.203125	22.3225	21.6773	22.4903
Q9CQ19	Myosin regulatory light polypeptide 9	Myl9	0.643384		no		no	306	79	0.429775	0.0758886	0.794805	0.205195	22.171	21.5276	21.6412
P70257	Nuclear factor 1 X-type	Nfix	0.642533		no	1	yes	306	79	0.429775	0.0758886	0.794805	0.205195	22.675	22.0325	22.1513
P53986	Monocarboxylate transporter 1	Slc16a1	0.639796	1	yes		no	306	80	0.429775	0.0768492	0.792746	0.207254	28.9057	28.2659	27.9887
Q6IRU2	Tropomyosin alpha-4 chain	Tpm4	0.638575		no	1	yes	307	80	0.43118	0.0768492	0.793282	0.206718	24.7157	24.0771	24.7218
Q9QY76	Vesicle-associated membrane protein-associated protein B	Vapb	0.637653	1	yes		no	307	81	0.43118	0.0778098	0.791237	0.208763	24.4027	23.765	23.9077
P52479	Ubiquitin carboxyl-terminal hydrolase 10	Usp10	0.63199		no	1	yes	308	81	0.432584	0.0778098	0.791774	0.208226	22.5429	21.9109	22.6946
Q9DAS9	Guanine nucleotide-binding protein G(I)/G(S)/G(O) subunit gamma-12	Gng12	0.631552		no		no	308	82	0.432584	0.0787704	0.789744	0.210256	23.0226	22.391	22.8108
Q9DBG7	Signal recognition particle receptor subunit alpha	Srpr	0.631339		no		no	308	82	0.432584	0.0787704	0.789744	0.210256	21.6066	20.9752	20.4607
P28741	Kinesin-like protein KIF3A	Kif3a	0.629543		no	2	yes	308	82	0.432584	0.0787704	0.789744	0.210256	20.7783	20.1488	21.433
Q08093	Calponin-2	Cnn2	0.624287		no		no	308	83	0.432584	0.079731	0.787724	0.212276	23.1672	22.5429	22.0034
A1L314	Macrophage-expressed gene 1 protein	Mpeg1	0.622058		no	1	yes	308	83	0.432584	0.079731	0.787724	0.212276	20.3181	19.696	19.9683
Q8R3I2	Lysophospholipid acyltransferase 2	Mboat2	0.620567		no		no	308	84	0.432584	0.0806916	0.785714	0.214286	23.6151	22.9945	23.7423
P47964	60S ribosomal protein L36	Rpl36	0.615609		no	1	yes	308	84	0.432584	0.0806916	0.785714	0.214286	24.0882	23.4726	23.6671
P0C673	Immunoglobulin superfamily member 11	Igsf11	0.603098	1	yes		no	308	85	0.432584	0.0816523	0.783715	0.216285	23.0749	22.4718	22.6927
Q8BK67	Protein RCC2	Rcc2	0.587667	1	yes		no	309	85	0.433989	0.0816523	0.784264	0.215736	22.4451	21.8574	23.3415
Q9CYL5	Golgi-associated plant pathogenesis-related protein 1	Glipr2	0.582902		no		no	310	85	0.435393	0.0816523	0.78481	0.21519	24.0989	23.516	23.3771
P28656	Nucleosome assembly protein 1-like 1	Nap1l1	0.582084		no	1	yes	310	85	0.435393	0.0816523	0.78481	0.21519	20.4831	19.901	21.0926
Q3TWW8	Serine/arginine-rich splicing factor 6	Srsf6	0.579716		no	1	yes	310	86	0.435393	0.0826129	0.782828	0.217172	23.8231	23.2434	23.6548
Q8CF66	Ragulator complex protein LAMTOR4;Ragulator complex protein LAMTOR4, N-terminally processed	Lamtor4	0.578615		no		no	310	87	0.435393	0.0835735	0.780856	0.219144	21.6759	21.0973	20.3046
Q9CQA3	Succinate dehydrogenase [ubiquinone] iron-sulfur subunit, mitochondrial	Sdhb	0.574816	1	yes		no	310	87	0.435393	0.0835735	0.780856	0.219144	23.7333	23.1585	23.4893
Q99KQ4	Nicotinamide phosphoribosyltransferase	Nampt	0.574499	1	yes		no	311	87	0.436798	0.0835735	0.781407	0.218593	21.7674	21.1929	21.2979
Q9CQ54	NADH dehydrogenase [ubiquinone] 1 subunit C2	Ndufc2	0.57321		no	1	yes	312	87	0.438202	0.0835735	0.781955	0.218045	21.8674	21.2942	22.165
Q9DBR7	Protein phosphatase 1 regulatory subunit 12A	Ppp1r12a	0.568787	1	yes		no	312	88	0.438202	0.0845341	0.78	0.22	22.2539	21.6851	22.297
Q3TRJ4	Keratin, type I cytoskeletal 26	Krt26	0.562594		no		no	313	88	0.439607	0.0845341	0.780549	0.219451	24.8645	24.3019	27.162
Q62318	Transcription intermediary factor 1-beta	Trim28	0.56181		no	1	yes	313	88	0.439607	0.0845341	0.780549	0.219451	20.6044	20.0426	20.57
Q9D6Y9	1,4-alpha-glucan-branching enzyme	Gbe1	0.559174		no	1	yes	313	89	0.439607	0.0854947	0.778607	0.221393	21.5845	21.0254	19.7805
Q61545	RNA-binding protein EWS	Ewsr1	0.558029	1	yes		no	313	90	0.439607	0.0864553	0.776675	0.223325	23.4331	22.8751	21.3592
P60670	Nuclear protein localization protein 4 homolog	Nploc4	0.556494		no	1	yes	314	90	0.441011	0.0864553	0.777228	0.222772	20.9043	20.3478	20.6448
Q8R3L2	Transcription factor 25	Tcf25	0.556276		no	1	yes	314	91	0.441011	0.0874159	0.775309	0.224691	21.3223	20.7661	20.9694
A0A1B0GSF9			0.552687		no		no	314	92	0.441011	0.0883766	0.773399	0.226601	22.581	22.0284	21.8878
Q3TB82	Pleckstrin homology domain-containing family F member 1	Plekhf1	0.550727		no	1	yes	314	92	0.441011	0.0883766	0.773399	0.226601	21.2617	20.7109	21.3207
P55012	Solute carrier family 12 member 2	Slc12a2	0.548642	1	yes		no	314	93	0.441011	0.0893372	0.771499	0.228501	22.3353	21.7867	21.1773
P0C027;P0C028;Q8R2U6	Diphosphoinositol polyphosphate phosphohydrolase 3-alpha;Diphosphoinositol polyphosphate phosphohydrolase 3-beta;Diphosphoinositol polyphosphate phosphohydrolase 2	Nudt10;Nudt11;Nudt4	0.547796		no	3	yes	315	93	0.442416	0.0893372	0.772059	0.227941	22.1661	21.6183	21.689
Q8K0D0	Cyclin-dependent kinase 17	Cdk17	0.544708	2	yes	9	yes	315	94	0.442416	0.0902978	0.770171	0.229829	24.7539	24.2092	23.9807
P84089	Enhancer of rudimentary homolog	Erh	0.543277		no	1	yes	316	95	0.44382	0.0912584	0.768856	0.231144	24.3249	23.7816	24.0866
Q99LP6	GrpE protein homolog 1, mitochondrial	Grpel1	0.53679		no	1	yes	316	96	0.44382	0.092219	0.76699	0.23301	21.4772	20.9405	22.0613
Q70IV5	Synemin	Synm	0.536576		no		no	316	97	0.44382	0.0931796	0.765133	0.234867	24.3566	23.82	24.2211
P50518	V-type proton ATPase subunit E 1	Atp6v1e1	0.536541	1	yes		no	316	97	0.44382	0.0931796	0.765133	0.234867	21.4612	20.9246	20.7248
O55022	Membrane-associated progesterone receptor component 1	Pgrmc1	0.530324		no	1	yes	317	97	0.445225	0.0931796	0.7657	0.2343	24.0536	23.5233	23.7318
P15209	BDNF/NT-3 growth factors receptor	Ntrk2	0.524808	1	yes		no	317	98	0.445225	0.0941402	0.763855	0.236145	24.8338	24.309	23.3964
Q9QYJ3	DnaJ homolog subfamily B member 1	Dnajb1	0.524603		no	1	yes	318	98	0.446629	0.0941402	0.764423	0.235577	20.5107	19.9861	20.3984
Q3THE2	Myosin regulatory light chain 12B	Myl12b	0.521692		no		no	318	99	0.446629	0.0951009	0.76259	0.23741	25.8173	25.2956	25.8611
Q8R4N0	Citrate lyase subunit beta-like protein, mitochondrial	Clybl	0.516662		no		no	318	99	0.446629	0.0951009	0.76259	0.23741	20.7056	20.189	20.8228
Q8K212	Phosphofurin acidic cluster sorting protein 1	Pacs1	0.516658		no	1	yes	318	99	0.446629	0.0951009	0.76259	0.23741	21.4156	20.8989	20.7016
O08599	Syntaxin-binding protein 1	Stxbp1	0.50944	1	yes		no	318	100	0.446629	0.0960615	0.760766	0.239234	21.5557	21.0462	22.1905
P26231	Catenin alpha-1	Ctnna1	0.503971	1	yes		no	319	100	0.448034	0.0960615	0.761337	0.238663	25.4219	24.9179	25.1186
P52963	Band 4.1-like protein 4A	Epb41l4a	0.494216		no	1	yes	320	100	0.449438	0.0960615	0.761905	0.238095	22.5577	22.0635	22.2965
E9Q137		Tex264	0.493427		no	1	yes	320	101	0.449438	0.0970221	0.760095	0.239905	22.0316	21.5382	20.8677
P12787	Cytochrome c oxidase subunit 5A, mitochondrial	Cox5a	0.492868		no	1	yes	320	102	0.449438	0.0979827	0.758294	0.241706	21.6321	21.1392	22.5994
Q61792	LIM and SH3 domain protein 1	Lasp1	0.486847		no	1	yes	320	103	0.449438	0.0989433	0.756501	0.243499	24.5458	24.0589	24.5143
Q9Z0P4	Paralemmin-1	Palm	0.485626	1	yes		no	320	104	0.449438	0.0999039	0.754717	0.245283	23.3114	22.8258	22.9793
Q9WVG6	Histone-arginine methyltransferase CARM1	Carm1	0.484427		no	1	yes	321	104	0.450843	0.0999039	0.755294	0.244706	21.5983	21.1139	21.3064
O09117	Synaptophysin-like protein 1	Sypl1	0.474627		no		no	321	105	0.450843	0.100865	0.753521	0.246479	24.3359	23.8612	23.646
Q62417	Sorbin and SH3 domain-containing protein 1	Sorbs1	0.473471	1	yes		no	321	105	0.450843	0.100865	0.753521	0.246479	26.0293	25.5559	25.5107
Q08091	Calponin-1	Cnn1	0.467247		no		no	322	105	0.452247	0.100865	0.754098	0.245902	26.3871	25.9199	26.1276
P08003	Protein disulfide-isomerase A4	Pdia4	0.450734		no		no	322	105	0.452247	0.100865	0.754098	0.245902	24.8899	24.4392	24.5203
Q80TH2	Protein LAP2	Erbb2ip	0.450344	1	yes		no	322	105	0.452247	0.100865	0.754098	0.245902	22.7903	22.34	21.7502
Q8BSL7	ADP-ribosylation factor 2	Arf2	0.449534	1	yes		no	323	105	0.453652	0.100865	0.754673	0.245327	22.5539	22.1044	22.0801
Q8BFW7	Lipoma-preferred partner homolog	Lpp	0.449211		no	1	yes	324	105	0.455056	0.100865	0.755245	0.244755	21.8835	21.4343	22.2421
Q61982	Neurogenic locus notch homolog protein 3;Notch 3 extracellular truncation;Notch 3 intracellular domain	Notch3	0.449154	1	yes		no	324	106	0.455056	0.101825	0.753488	0.246512	21.0462	20.597	19.9373
Q9DCZ1	GMP reductase 1	Gmpr	0.445904		no		no	325	106	0.456461	0.101825	0.75406	0.24594	26.5364	26.0905	26.0905
Q9Z2D6	Methyl-CpG-binding protein 2	Mecp2	0.438177		no	1	yes	325	106	0.456461	0.101825	0.75406	0.24594	22.4181	21.9799	23.2794
A2AJI0	MAP7 domain-containing protein 1	Map7d1	0.436669		no	1	yes	325	107	0.456461	0.102786	0.752315	0.247685	23.6249	23.1882	23.2376
Q922Q8	Leucine-rich repeat-containing protein 59	Lrrc59	0.433189		no	1	yes	325	108	0.456461	0.103746	0.750577	0.249423	24.1336	23.7004	23.7162
O08585	Clathrin light chain A	Clta	0.433146	1	yes		no	325	109	0.456461	0.104707	0.748848	0.251152	23.1881	22.755	23.1908
Q811D0	Disks large homolog 1	Dlg1	0.43104	3	yes		no	326	109	0.457865	0.104707	0.749425	0.250575	22.0373	21.6062	22.0796
P63101	14-3-3 protein zeta/delta	Ywhaz	0.430909		no	1	yes	327	109	0.45927	0.104707	0.75	0.25	26.076	25.6451	25.7529
Q91VC3;A0A0N4SVP8;E9PV04	Eukaryotic initiation factor 4A-III;Eukaryotic initiation factor 4A-III, N-terminally processed	Eif4a3;Gm8994	0.425795		no	1	yes	327	110	0.45927	0.105668	0.748284	0.251716	23.7419	23.3162	23.2198
Q8VCF0	Mitochondrial antiviral-signaling protein	Mavs	0.422986		no	1	yes	327	111	0.45927	0.106628	0.746575	0.253425	22.0823	21.6593	21.8187
O09106	Histone deacetylase 1	Hdac1	0.422217		no	1	yes	327	112	0.45927	0.107589	0.744875	0.255125	25.6851	25.2629	25.2618
Q9CPW4	Actin-related protein 2/3 complex subunit 5	Arpc5	0.420118		no	1	yes	327	113	0.45927	0.108549	0.743182	0.256818	23.102	22.6819	21.9041
P60867	40S ribosomal protein S20	Rps20	0.417075		no	1	yes	327	114	0.45927	0.10951	0.741497	0.258503	27.4499	27.0328	26.8167
Q80WJ7	Protein LYRIC	Mtdh	0.41616	1	yes		no	327	115	0.45927	0.110471	0.739819	0.260181	24.508	24.0918	24.237
Q9CT10	Ran-binding protein 3	Ranbp3	0.413771		no	1	yes	328	115	0.460674	0.110471	0.740406	0.259594	20.5068	20.0931	20.7236
Q9Z1Y4	Thyroid receptor-interacting protein 6	Trip6	0.413214	1	yes		no	328	116	0.460674	0.111431	0.738739	0.261261	21.8759	21.4627	21.6967
Q505D7	Optic atrophy 3 protein homolog	Opa3	0.412912		no		no	329	116	0.462079	0.111431	0.739326	0.260674	21.9704	21.5575	21.6344
Q32NZ6	Transmembrane channel-like protein 5	Tmc5	0.411511	1	yes		no	329	116	0.462079	0.111431	0.739326	0.260674	21.9401	21.5286	22.5845
Q9DCM7	Nucleus accumbens-associated protein 2	Nacc2	0.401847		no	1	yes	330	116	0.463483	0.111431	0.73991	0.26009	22.3948	21.993	22.2955
P13020	Gelsolin	Gsn	0.398158	1	yes		no	330	117	0.463483	0.112392	0.738255	0.261745	24.544	24.1459	25.4455
Q9Z0N2	Eukaryotic translation initiation factor 2 subunit 3, Y-linked	Eif2s3y	0.394505		no	1	yes	331	117	0.464888	0.112392	0.738839	0.261161	22.1106	21.7161	21.0175
Q80ZX0		Sec24b	0.390322		no		no	331	118	0.464888	0.113353	0.737194	0.262806	21.5283	21.138	21.1823
P48758	Carbonyl reductase [NADPH] 1	Cbr1	0.387435	1	yes		no	331	118	0.464888	0.113353	0.737194	0.262806	24.523	24.1355	24.1317
Q9D0J4	ADP-ribosylation factor-like protein 2	Arl2	0.382254	1	yes		no	332	118	0.466292	0.113353	0.737778	0.262222	22.1139	21.7316	22.4537
O88455	7-dehydrocholesterol reductase	Dhcr7	0.376883		no	1	yes	333	118	0.467697	0.113353	0.738359	0.261641	20.6581	20.2812	20.4732
Q9D2N4	Dystrobrevin alpha	Dtna	0.376238	2	yes		no	333	119	0.467697	0.114313	0.736726	0.263274	23.2276	22.8514	23.1487
Q99JF8	PC4 and SFRS1-interacting protein	Psip1	0.370859		no	1	yes	334	119	0.469101	0.114313	0.737307	0.262693	23.6332	23.2623	23.0747
Q91Z96	BMP-2-inducible protein kinase	Bmp2k	0.368395		no	1	yes	334	120	0.469101	0.115274	0.735683	0.264317	21.5582	21.1898	21.8622
Q8R404	Protein QIL1	Qil1	0.367873		no	1	yes	334	121	0.469101	0.116234	0.734066	0.265934	22.2219	21.854	21.4901
Q61937	Nucleophosmin	Npm1	0.362558		no	1	yes	334	122	0.469101	0.117195	0.732456	0.267544	26.1553	25.7927	26.0627
Q9Z2D0	Myotubularin-related protein 9	Mtmr9	0.353517		no	1	yes	334	123	0.469101	0.118156	0.730853	0.269147	20.1839	19.8304	20.5637
P10639	Thioredoxin	Txn	0.349689	1	yes		no	334	124	0.469101	0.119116	0.729258	0.270742	25.1912	24.8415	24.8775
Q9WTX6	Cullin-1	Cul1	0.348388	1	yes		no	335	124	0.470506	0.119116	0.729847	0.270153	21.4557	21.1073	21.0368
O88543	COP9 signalosome complex subunit 3	Cops3	0.347036		no	1	yes	336	124	0.47191	0.119116	0.730435	0.269565	20.9226	20.5756	21.1007
P27546	Microtubule-associated protein 4	Map4	0.34686	1	yes		no	336	125	0.47191	0.120077	0.72885	0.27115	27.913	27.5662	27.7433
Q7TT50	Serine/threonine-protein kinase MRCK beta	Cdc42bpb	0.345503	1	yes		no	337	125	0.473315	0.120077	0.729437	0.270563	23.0307	22.6852	22.0608
P70349	Histidine triad nucleotide-binding protein 1	Hint1	0.342258	1	yes		no	338	125	0.474719	0.120077	0.730022	0.269978	24.767	24.4247	24.7494
Q9ERU9	E3 SUMO-protein ligase RanBP2	Ranbp2	0.341462		no	1	yes	339	125	0.476124	0.120077	0.730603	0.269397	23.3521	23.0107	23.0834
Q3UMU9	Hepatoma-derived growth factor-related protein 2	Hdgfrp2	0.335426		no	1	yes	339	126	0.476124	0.121037	0.729032	0.270968	21.8454	21.51	21.9426
P52332	Tyrosine-protein kinase JAK1	Jak1	0.334931		no	1	yes	339	127	0.476124	0.121998	0.727468	0.272532	20.7855	20.4505	21.1857
A0A286YCX6			0.334702		no		no	339	128	0.476124	0.122959	0.72591	0.27409	22.4073	22.0726	22.2911
Q925B0	PRKC apoptosis WT1 regulator protein	Pawr	0.330146	1	yes		no	339	128	0.476124	0.122959	0.72591	0.27409	22.8717	22.5415	22.7465
Q64012	RNA-binding protein Raly	Raly	0.327236		no	1	yes	340	128	0.477528	0.122959	0.726496	0.273504	22.8024	22.4752	22.9238
O70492	Sorting nexin-3	Snx3	0.325711		no	1	yes	340	129	0.477528	0.123919	0.724947	0.275053	24.7318	24.4061	24.8139
Q9WVA4	Transgelin-2	Tagln2	0.325689		no	1	yes	340	130	0.477528	0.12488	0.723404	0.276596	26.8225	26.4968	26.4987
F8VPU2	FERM, RhoGEF and pleckstrin domain-containing protein 1	Farp1	0.32531	1	yes		no	340	131	0.477528	0.125841	0.721868	0.278132	26.8495	26.5242	26.0222
Q925I1	ATPase family AAA domain-containing protein 3	Atad3	0.325102		no	1	yes	341	131	0.478933	0.125841	0.722458	0.277542	21.566	21.2409	21.0752
P97447	Four and a half LIM domains protein 1	Fhl1	0.323861	1	yes		no	341	132	0.478933	0.126801	0.72093	0.27907	26.7121	26.3882	26.6898
P05977;P09542	Myosin light chain 1/3, skeletal muscle isoform;Myosin light chain 3	Myl1;Myl3	0.321314		no		no	342	132	0.480337	0.126801	0.721519	0.278481	21.9142	21.5928	23.6082
B2RY56	RNA-binding protein 25	Rbm25	0.319933		no	1	yes	342	132	0.480337	0.126801	0.721519	0.278481	23.5952	23.2753	23.6872
P97314	Cysteine and glycine-rich protein 2	Csrp2	0.319677		no	1	yes	342	133	0.480337	0.127762	0.72	0.28	23.6115	23.2918	23.3317
Q8BSY0	Aspartyl/asparaginyl beta-hydroxylase	Asph	0.317531	1	yes		no	342	134	0.480337	0.128722	0.718487	0.281513	22.7782	22.4607	22.4063
Q62261	Spectrin beta chain, non-erythrocytic 1	Sptbn1	0.314779	2	yes		no	343	134	0.481742	0.128722	0.719078	0.280922	28.4218	28.107	29.2337
O55201	Transcription elongation factor SPT5	Supt5h	0.31386		no	1	yes	344	134	0.483146	0.128722	0.719665	0.280335	23.3261	23.0123	22.9965
Q61699	Heat shock protein 105 kDa	Hsph1	0.313355		no	1	yes	344	135	0.483146	0.129683	0.718163	0.281837	25.2954	24.982	25.0824
Q9WUM3	Coronin-1B	Coro1b	0.311857	1	yes		no	344	136	0.483146	0.130644	0.716667	0.283333	24.8145	24.5027	24.8152
O70589	Peripheral plasma membrane protein CASK	Cask	0.311363	1	yes		no	345	136	0.484551	0.130644	0.717256	0.282744	21.1961	20.8848	21.1076
Q9CQV8	14-3-3 protein beta/alpha;14-3-3 protein beta/alpha, N-terminally processed	Ywhab	0.307232		no	1	yes	346	136	0.485955	0.130644	0.717842	0.282158	25.6492	25.3419	25.3638
Q3TXS7	26S proteasome non-ATPase regulatory subunit 1	Psmd1	0.306034		no	1	yes	346	137	0.485955	0.131604	0.716356	0.283644	20.5101	20.2041	19.6608
Q9DCX2	ATP synthase subunit d, mitochondrial	Atp5h	0.305027		no	1	yes	346	138	0.485955	0.132565	0.714876	0.285124	25.962	25.657	25.6495
P62852	40S ribosomal protein S25	Rps25	0.302118		no	1	yes	346	139	0.485955	0.133525	0.713402	0.286598	25.1758	24.8737	24.882
P59279	Ras-related protein Rab-2B	Rab2b	0.301671	1	yes		no	346	140	0.485955	0.134486	0.711934	0.288066	21.8181	21.5164	21.5799
P70271	PDZ and LIM domain protein 4	Pdlim4	0.301563		no	1	yes	347	140	0.48736	0.134486	0.712526	0.287474	26.1061	25.8046	25.9422
P83940	Transcription elongation factor B polypeptide 1	Tceb1	0.30128		no	1	yes	347	141	0.48736	0.135447	0.711066	0.288934	21.9882	21.6869	21.9805
Q9CR89	Endoplasmic reticulum-Golgi intermediate compartment protein 2	Ergic2	0.300859		no	1	yes	347	142	0.48736	0.136407	0.709611	0.290389	21.5745	21.2737	21.2361
Q9D1Q6	Endoplasmic reticulum resident protein 44	Erp44	0.300283		no		no	347	143	0.48736	0.137368	0.708163	0.291837	22.5047	22.2045	22.615
Q640R3	Hepatocyte cell adhesion molecule	Hepacam	0.299084		no	1	yes	347	143	0.48736	0.137368	0.708163	0.291837	21.9886	21.6895	20.954
Q99KW3	TRIO and F-actin-binding protein	Triobp	0.298395		no	1	yes	347	144	0.48736	0.138329	0.706721	0.293279	21.9326	21.6342	21.6005
P61089	Ubiquitin-conjugating enzyme E2 N	Ube2n	0.29717		no	1	yes	347	145	0.48736	0.139289	0.705285	0.294715	25.091	24.7938	24.7452
Q6XPS7		Tha1	0.296302		no		no	347	146	0.48736	0.14025	0.703854	0.296146	22.0683	21.772	21.4861
Q8K0T0	Reticulon-1	Rtn1	0.292966		no		no	347	146	0.48736	0.14025	0.703854	0.296146	24.9174	24.6244	24.5794
Q8BG32	26S proteasome non-ATPase regulatory subunit 11	Psmd11	0.292265		no		no	347	146	0.48736	0.14025	0.703854	0.296146	20.6893	20.397	20.9269
P62331	ADP-ribosylation factor 6	Arf6	0.290689	1	yes		no	347	146	0.48736	0.14025	0.703854	0.296146	23.0538	22.7631	22.6355
Q9CQQ7	ATP synthase F(0) complex subunit B1, mitochondrial	Atp5f1	0.290244		no	1	yes	348	146	0.488764	0.14025	0.704453	0.295547	25.2935	25.0033	24.8716
Q923Z0	G-protein coupled receptor family C group 5 member B	Gprc5b	0.28606	1	yes		no	348	147	0.488764	0.14121	0.70303	0.29697	21.8104	21.5244	21.6356
P16546	Spectrin alpha chain, non-erythrocytic 1	Sptan1	0.285625	1	yes		no	349	147	0.490169	0.14121	0.703629	0.296371	27.441	27.1554	28.1575
Q61166	Microtubule-associated protein RP/EB family member 1	Mapre1	0.284007		no	1	yes	350	147	0.491573	0.14121	0.704225	0.295775	22.1403	21.8563	22.1793
Q61233;Q99K51	Plastin-2;Plastin-3	Lcp1;Pls3	0.282705	2	yes		no	350	148	0.491573	0.142171	0.702811	0.297189	20.9665	20.6838	21.4035
Q6PDL0	Cytoplasmic dynein 1 light intermediate chain 2	Dync1li2	0.281388		no	1	yes	351	148	0.492978	0.142171	0.703407	0.296593	22.475	22.1936	21.8887
Q9DCA5	Ribosome biogenesis protein BRX1 homolog	Brix1	0.280891		no		no	351	149	0.492978	0.143132	0.702	0.298	24.2441	23.9632	24.168
O88487	Cytoplasmic dynein 1 intermediate chain 2	Dync1i2	0.278818		no	1	yes	351	149	0.492978	0.143132	0.702	0.298	22.4147	22.1359	22.6469
Q3UGR5	Haloacid dehalogenase-like hydrolase domain-containing protein 2	Hdhd2	0.277597		no		no	351	150	0.492978	0.144092	0.700599	0.299401	21.2761	20.9986	21.5372
Q99JY8	Lipid phosphate phosphohydrolase 3	Ppap2b	0.277376	1	yes		no	351	150	0.492978	0.144092	0.700599	0.299401	20.9134	20.636	20.7588
Q9JLV1	BAG family molecular chaperone regulator 3	Bag3	0.275776	1	yes		no	352	150	0.494382	0.144092	0.701195	0.298805	26.3092	26.0335	26.0048
Q8VCY6	U3 small nucleolar RNA-associated protein 6 homolog	Utp6	0.274108		no		no	353	150	0.495787	0.144092	0.701789	0.298211	24.9226	24.6485	25.0432
P57759	Endoplasmic reticulum resident protein 29	Erp29	0.274003		no		no	353	150	0.495787	0.144092	0.701789	0.298211	21.7612	21.4872	21.9489
Q8BFQ4	WD repeat-containing protein 82	Wdr82	0.271398		no	1	yes	353	150	0.495787	0.144092	0.701789	0.298211	23.422	23.1506	23.3374
Q9QXN0	Protein Shroom3	Shroom3	0.267246	1	yes		no	353	151	0.495787	0.145053	0.700397	0.299603	26.0669	25.7997	25.9859
E9Q7G0		Numa1	0.266715	1	yes		no	354	151	0.497191	0.145053	0.70099	0.29901	26.2244	25.9577	25.9654
Q0VBL3		Rbm15	0.263652		no	1	yes	355	151	0.498596	0.145053	0.701581	0.298419	23.3974	23.1337	23.0788
Q9D1B9	39S ribosomal protein L28, mitochondrial	Mrpl28	0.26274		no	1	yes	355	152	0.498596	0.146013	0.700197	0.299803	23.2482	22.9855	22.8766
P70460	Vasodilator-stimulated phosphoprotein	Vasp	0.261249	1	yes		no	355	153	0.498596	0.146974	0.698819	0.301181	21.9963	21.735	21.2289
Q5U452;Q99PW4	TP53-regulating kinase	2810408M09Rik;Tp53rk	0.255971		no	1	yes	356	153	0.5	0.146974	0.699411	0.300589	20.165	19.909	20.633
P14211	Calreticulin	Calr	0.255181	1	yes		no	356	154	0.5	0.147935	0.698039	0.301961	22.5416	22.2865	22.2454
Q8BFZ9	Erlin-2	Erlin2	0.254648	1	yes		no	357	154	0.501404	0.147935	0.69863	0.30137	28.1802	27.9256	27.6291
Q07113	Cation-independent mannose-6-phosphate receptor	Igf2r	0.252355	1	yes		no	358	154	0.502809	0.147935	0.699219	0.300781	21.2998	21.0474	20.6056
P23242	Gap junction alpha-1 protein	Gja1	0.250461	1	yes		no	359	154	0.504213	0.147935	0.699805	0.300195	23.8204	23.5699	23.1138
Q9DAK9	14 kDa phosphohistidine phosphatase	Phpt1	0.249205	1	yes		no	360	154	0.505618	0.147935	0.700389	0.299611	23.0642	22.815	22.7019
Q91VI7	Ribonuclease inhibitor	Rnh1	0.249131		no	1	yes	361	154	0.507022	0.147935	0.700971	0.299029	25.8218	25.5727	25.575
G5E829	Plasma membrane calcium-transporting ATPase 1	Atp2b1	0.246684	1	yes		no	361	155	0.507022	0.148895	0.699612	0.300388	22.1441	21.8975	21.8197
Q62523	Zyxin	Zyx	0.24589	1	yes		no	362	155	0.508427	0.148895	0.700193	0.299807	22.1149	21.869	22.3977
Q9CXT8	Mitochondrial-processing peptidase subunit beta	Pmpcb	0.245646		no	1	yes	363	155	0.509831	0.148895	0.700772	0.299228	23.9975	23.7519	23.8701
Q9QZ06	Toll-interacting protein	Tollip	0.245468		no	1	yes	363	156	0.509831	0.149856	0.699422	0.300578	22.6209	22.3754	22.8622
P10605	Cathepsin B;Cathepsin B light chain;Cathepsin B heavy chain	Ctsb	0.244282	1	yes		no	363	157	0.509831	0.150817	0.698077	0.301923	27.3169	27.0726	27.523
Q9D6M3	Mitochondrial glutamate carrier 1	Slc25a22	0.235927		no	1	yes	364	157	0.511236	0.150817	0.698656	0.301344	22.3714	22.1354	21.886
Q8R2Q4	Ribosome-releasing factor 2, mitochondrial	Gfm2	0.235918		no		no	364	158	0.511236	0.151777	0.697318	0.302682	21.1287	20.8928	20.3821
P11531	Dystrophin	Dmd	0.235163	1	yes		no	364	158	0.511236	0.151777	0.697318	0.302682	25.4513	25.2161	25.0742
P21619	Lamin-B2	Lmnb2	0.231368		no	1	yes	365	158	0.51264	0.151777	0.697897	0.302103	23.3662	23.1348	23.067
P84228	Histone H3.2	Hist1h3b	0.230078		no	1	yes	365	159	0.51264	0.152738	0.696565	0.303435	31.0524	30.8223	31.0211
Q9Z329	Inositol 1,4,5-trisphosphate receptor type 2	Itpr2	0.225357	1	yes		no	365	160	0.51264	0.153698	0.695238	0.304762	20.8143	20.5889	20.2723
Q9JJU8	SH3 domain-binding glutamic acid-rich-like protein	Sh3bgrl	0.225346		no		no	366	160	0.514045	0.153698	0.695817	0.304183	22.1433	21.9179	21.2114
Q9CWU9	Nucleoporin Nup37	Nup37	0.225255		no	1	yes	366	160	0.514045	0.153698	0.695817	0.304183	22.6175	22.3923	21.5079
P63038	60 kDa heat shock protein, mitochondrial	Hspd1	0.225215	1	yes		no	366	161	0.514045	0.154659	0.694497	0.305503	27.288	27.0628	26.999
P59108;Q1RLL3;Q9Z140;Q8BLR2;Q0VE82	Copine-2;Copine-9;Copine-6;Copine-4;Copine-7	Cpne2;Cpne9;Cpne6;Cpne4;Cpne7	0.223492	5	yes		no	367	161	0.515449	0.154659	0.695076	0.304924	21.4006	21.1771	21.2574
Q7TT37	Elongator complex protein 1	Ikbkap	0.221663		no	1	yes	368	161	0.516854	0.154659	0.695652	0.304348	22.446	22.2244	23.2228
Q9JK23	Proteasome assembly chaperone 1	Psmg1	0.217188		no	1	yes	368	162	0.516854	0.15562	0.69434	0.30566	21.2684	21.0513	21.4695
Q8VDC1	FYVE and coiled-coil domain-containing protein 1	Fyco1	0.216186		no		no	368	163	0.516854	0.15658	0.693032	0.306968	22.2945	22.0783	22.0555
P30999	Catenin delta-1	Ctnnd1	0.214535	1	yes		no	368	163	0.516854	0.15658	0.693032	0.306968	23.6178	23.4033	23.542
P62960	Nuclease-sensitive element-binding protein 1	Ybx1	0.214064	1	yes	2	yes	369	163	0.518258	0.15658	0.693609	0.306391	21.6796	21.4656	22.245
Q7TMY8	E3 ubiquitin-protein ligase HUWE1	Huwe1	0.210402		no	1	yes	370	164	0.519663	0.157541	0.692884	0.307116	21.0445	20.8341	20.006
P70398	Probable ubiquitin carboxyl-terminal hydrolase FAF-X	Usp9x	0.210339		no	1	yes	370	165	0.519663	0.158501	0.691589	0.308411	22.9266	22.7162	22.9103
Q78IK2	Up-regulated during skeletal muscle growth protein 5	Usmg5	0.208573		no	1	yes	370	166	0.519663	0.159462	0.690299	0.309701	24.5241	24.3155	24.2885
Q60598	Src substrate cortactin	Cttn	0.206214	1	yes		no	370	167	0.519663	0.160423	0.689013	0.310987	25.3177	25.1115	25.1165
Q9R1P0	Proteasome subunit alpha type-4	Psma4	0.204032		no	1	yes	371	167	0.521067	0.160423	0.689591	0.310409	20.643	20.439	20.4164
Q6P9R4	Rho guanine nucleotide exchange factor 18	Arhgef18	0.20396	1	yes		no	371	168	0.521067	0.161383	0.688312	0.311688	21.4787	21.2747	21.0602
P62264	40S ribosomal protein S14	Rps14	0.19751		no	1	yes	372	168	0.522472	0.161383	0.688889	0.311111	27.9551	27.7575	27.6347
P05480	Neuronal proto-oncogene tyrosine-protein kinase Src	Src	0.195745	4	yes		no	372	169	0.522472	0.162344	0.687616	0.312384	24.6822	24.4865	24.147
P22315	Ferrochelatase, mitochondrial	Fech	0.195475		no	1	yes	373	169	0.523876	0.162344	0.688192	0.311808	23.3059	23.1104	23.4614
Q6NZJ6	Eukaryotic translation initiation factor 4 gamma 1	Eif4g1	0.190749		no	1	yes	373	170	0.523876	0.163305	0.686924	0.313076	23.8304	23.6396	23.6288
P68254	14-3-3 protein theta	Ywhaq	0.189843		no	1	yes	373	171	0.523876	0.164265	0.685662	0.314338	25.6431	25.4533	25.6415
Q9QYS9	Protein quaking	Qki	0.189217		no	1	yes	373	172	0.523876	0.165226	0.684404	0.315596	22.6948	22.5056	22.7031
Q6P5F9	Exportin-1	Xpo1	0.189113		no	1	yes	373	173	0.523876	0.166186	0.68315	0.31685	21.5171	21.328	21.3626
O35381	Acidic leucine-rich nuclear phosphoprotein 32 family member A	Anp32a	0.187111		no	2	yes	373	174	0.523876	0.167147	0.681901	0.318099	24.0696	23.8825	23.9085
Q93092	Transaldolase	Taldo1	0.185328		no	1	yes	373	175	0.523876	0.168108	0.680657	0.319343	23.023	22.8377	22.9398
Q6P5H2	Nestin	Nes	0.183441		no	1	yes	373	176	0.523876	0.169068	0.679417	0.320583	29.8698	29.6864	29.8446
Q9D7P6	Iron-sulfur cluster assembly enzyme ISCU, mitochondrial	Iscu	0.181039		no	1	yes	373	177	0.523876	0.170029	0.678182	0.321818	20.3036	20.1225	20.2225
Q61510	E3 ubiquitin/ISG15 ligase TRIM25	Trim25	0.180282		no	1	yes	373	178	0.523876	0.170989	0.676951	0.323049	23.5008	23.3206	23.058
Q9CQS4	Solute carrier family 25 member 46	Slc25a46	0.177195		no	1	yes	373	179	0.523876	0.17195	0.675725	0.324275	20.7629	20.5857	21.4553
P18872	Guanine nucleotide-binding protein G(o) subunit alpha	Gnao1	0.176762	1	yes		no	373	180	0.523876	0.172911	0.674503	0.325497	27.8879	27.7111	27.6096
Q5EG47	5-AMP-activated protein kinase catalytic subunit alpha-1	Prkaa1	0.17654	1	yes		no	374	180	0.525281	0.172911	0.67509	0.32491	22.8478	22.6713	22.9749
Q9JLB0	MAGUK p55 subfamily member 6	Mpp6	0.176048	1	yes	1	yes	375	180	0.526685	0.172911	0.675676	0.324324	26.084	25.9079	25.8628
Q8CGF6	WD repeat-containing protein 47	Wdr47	0.174527		no	1	yes	376	181	0.52809	0.173871	0.675045	0.324955	22.1435	21.969	22.1381
Q8BJ71	Nuclear pore complex protein Nup93	Nup93	0.17403		no	1	yes	376	182	0.52809	0.174832	0.673835	0.326165	23.8111	23.6371	23.7932
P02802	Metallothionein-1	Mt1	0.1731		no	1	yes	376	183	0.52809	0.175793	0.67263	0.32737	25.0017	24.8286	24.9343
Q6P9Q6	FK506-binding protein 15	Fkbp15	0.171939		no		no	376	184	0.52809	0.176753	0.671429	0.328571	23.9702	23.7982	23.2841
P05064;A6ZI46	Fructose-bisphosphate aldolase A;Fructose-bisphosphate aldolase	Aldoa;Aldoart1	0.17006	1	yes		no	376	184	0.52809	0.176753	0.671429	0.328571	27.0438	26.8737	27.047
Q9QZX7	Serine racemase	Srr	0.169058	1	yes		no	377	184	0.529494	0.176753	0.672014	0.327986	22.8247	22.6556	22.7614
O08547	Vesicle-trafficking protein SEC22b	Sec22b	0.168046		no		no	378	184	0.530899	0.176753	0.672598	0.327402	23.8112	23.6431	23.6265
P62806	Histone H4	Hist1h4a	0.165426		no	1	yes	378	184	0.530899	0.176753	0.672598	0.327402	29.3484	29.183	29.1151
P63005	Platelet-activating factor acetylhydrolase IB subunit alpha	Pafah1b1	0.164319		no	1	yes	378	185	0.530899	0.177714	0.671403	0.328597	23.5109	23.3466	23.5766
P97930	Thymidylate kinase	Dtymk	0.163914		no	1	yes	378	186	0.530899	0.178674	0.670213	0.329787	22.3801	22.2162	22.2148
O35083	1-acyl-sn-glycerol-3-phosphate acyltransferase alpha	Agpat1	0.16353		no		no	378	187	0.530899	0.179635	0.669027	0.330973	20.4067	20.2432	21.3019
P05063	Fructose-bisphosphate aldolase C	Aldoc	0.163295		no	1	yes	378	187	0.530899	0.179635	0.669027	0.330973	24.1889	24.0256	24.3946
Q0VF55;Q9R0K7	Calcium-transporting ATPase;Plasma membrane calcium-transporting ATPase 2	Atp2b3;Atp2b2	0.161067	1	yes		no	378	188	0.530899	0.180596	0.667845	0.332155	21.3127	21.1516	21.2842
P48678	Prelamin-A/C;Lamin-A/C	Lmna	0.160714		no	1	yes	379	188	0.532303	0.180596	0.66843	0.33157	29.5244	29.3637	29.2943
Q9QYE9	Pleckstrin homology domain-containing family B member 1	Plekhb1	0.159877		no	1	yes	379	189	0.532303	0.181556	0.667254	0.332746	22.9953	22.8354	22.9749
Q9R0Y5	Adenylate kinase isoenzyme 1	Ak1	0.157911		no	1	yes	379	190	0.532303	0.182517	0.666081	0.333919	23.9593	23.8014	23.7366
Q9ERS5	Pleckstrin homology domain-containing family A member 2	Plekha2	0.156979	1	yes		no	379	191	0.532303	0.183477	0.664912	0.335088	22.9331	22.7762	22.5996
Q6ZWY3	40S ribosomal protein S27-like	Rps27l	0.156249		no	1	yes	380	191	0.533708	0.183477	0.665499	0.334501	25.0449	24.8887	24.7889
Q9CPU0	Lactoylglutathione lyase	Glo1	0.155522	1	yes		no	380	192	0.533708	0.184438	0.664336	0.335664	20.8285	20.6729	21.5215
Q99L45	Eukaryotic translation initiation factor 2 subunit 2	Eif2s2	0.154487		no	1	yes	381	192	0.535112	0.184438	0.664921	0.335079	24.5925	24.4381	24.4623
Q9Z1Q2	Abhydrolase domain-containing protein 16A	Abhd16a	0.15423		no		no	381	193	0.535112	0.185399	0.663763	0.336237	23.5263	23.3721	22.7322
P15864	Histone H1.2	Hist1h1c	0.152478		no	2	yes	381	193	0.535112	0.185399	0.663763	0.336237	29.4099	29.2574	29.5409
O55126	Protein NipSnap homolog 2	Gbas	0.151509		no	1	yes	381	194	0.535112	0.186359	0.662609	0.337391	23.9495	23.798	23.909
Q9R069	Basal cell adhesion molecule	Bcam	0.149473	1	yes		no	381	195	0.535112	0.18732	0.661458	0.338542	20.2678	20.1183	20.2635
P50543	Protein S100-A11	S100a11	0.14944		no	1	yes	382	195	0.536517	0.18732	0.662045	0.337955	24.8126	24.6632	24.474
Q62433	Protein NDRG1	Ndrg1	0.149321	1	yes		no	382	196	0.536517	0.18828	0.6609	0.3391	24.1323	23.983	24.0763
Q3TZZ7	Extended synaptotagmin-2	Esyt2	0.148036	1	yes		no	383	196	0.537921	0.18828	0.661485	0.338515	21.1969	21.0489	20.3061
Q8K019	Bcl-2-associated transcription factor 1	Bclaf1	0.147315		no	1	yes	384	196	0.539326	0.18828	0.662069	0.337931	23.6493	23.502	23.9855
P36536	GTP-binding protein SAR1a	Sar1a	0.145798		no		no	384	197	0.539326	0.189241	0.660929	0.339071	23.9284	23.7826	23.6486
Q8K310	Matrin-3	Matr3	0.145554		no	1	yes	384	197	0.539326	0.189241	0.660929	0.339071	24.8258	24.6803	24.443
P47963	60S ribosomal protein L13	Rpl13	0.14525		no	1	yes	384	198	0.539326	0.190202	0.659794	0.340206	27.4044	27.2592	27.2284
Q60737	Casein kinase II subunit alpha	Csnk2a1	0.14345	1	yes		no	384	199	0.539326	0.191162	0.658662	0.341338	23.1202	22.9768	23.1215
O35326	Serine/arginine-rich splicing factor 5	Srsf5	0.140446		no	1	yes	385	199	0.54073	0.191162	0.659247	0.340753	22.5283	22.3878	22.3088
Q80W54	CAAX prenyl protease 1 homolog	Zmpste24	0.139647		no	1	yes	385	200	0.54073	0.192123	0.65812	0.34188	20.9844	20.8447	19.3314
Q9D819	Inorganic pyrophosphatase	Ppa1	0.139462		no	1	yes	385	201	0.54073	0.193084	0.656997	0.343003	22.1508	22.0113	21.3424
Q3UTJ2	Sorbin and SH3 domain-containing protein 2	Sorbs2	0.139337	1	yes		no	385	202	0.54073	0.194044	0.655877	0.344123	28.0573	27.918	27.8615
Q9ERG0	LIM domain and actin-binding protein 1	Lima1	0.135664	1	yes		no	386	202	0.542135	0.194044	0.656463	0.343537	21.5859	21.4502	21.5808
Q9QYR6	Microtubule-associated protein 1A;MAP1A heavy chain;MAP1 light chain LC2	Map1a	0.135152		no	1	yes	387	202	0.543539	0.194044	0.657046	0.342954	22.271	22.1359	22.2088
Q8R2Y0	Monoacylglycerol lipase ABHD6	Abhd6	0.133238		no	1	yes	387	203	0.543539	0.195005	0.655932	0.344068	20.8385	20.7052	20.4047
P97434	Myosin phosphatase Rho-interacting protein	Mprip	0.133006		no	1	yes	387	204	0.543539	0.195965	0.654822	0.345178	27.0984	26.9654	28.2575
P14733	Lamin-B1	Lmnb1	0.132745		no	1	yes	387	205	0.543539	0.196926	0.653716	0.346284	27.82	27.6873	27.4783
P09103	Protein disulfide-isomerase	P4hb	0.128059	1	yes		no	387	206	0.543539	0.197887	0.652614	0.347386	25.4467	25.3186	25.5487
P63001;P60764	Ras-related C3 botulinum toxin substrate 1;Ras-related C3 botulinum toxin substrate 3	Rac1;Rac3	0.125954	2	yes		no	388	206	0.544944	0.197887	0.653199	0.346801	27.4705	27.3446	27.1606
Q9CY58	Plasminogen activator inhibitor 1 RNA-binding protein	Serbp1	0.122473	1	yes		no	389	206	0.546348	0.197887	0.653782	0.346218	25.0178	24.8953	25.2297
Q8C1B7	Septin-11	Sept11	0.120631		no		no	390	206	0.547753	0.197887	0.654362	0.345638	23.8962	23.7756	23.8797
Q99L04	Dehydrogenase/reductase SDR family member 1	Dhrs1	0.120485		no	1	yes	390	206	0.547753	0.197887	0.654362	0.345638	29.6334	29.513	29.3465
P61226	Ras-related protein Rap-2b	Rap2b	0.120097	1	yes		no	390	207	0.547753	0.198847	0.653266	0.346734	23.2767	23.1566	21.2909
Q3UH60	Disco-interacting protein 2 homolog B	Dip2b	0.119188		no	1	yes	391	207	0.549157	0.198847	0.653846	0.346154	23.3809	23.2617	23.0814
P35980	60S ribosomal protein L18	Rpl18	0.118779		no	1	yes	391	208	0.549157	0.199808	0.652755	0.347245	28.345	28.2262	28.4771
D3Z2H9		Tpm3-rs7	0.118143		no		no	391	209	0.549157	0.200768	0.651667	0.348333	25.585	25.4668	25.7792
P62192	26S protease regulatory subunit 4	Psmc1	0.118128		no	1	yes	391	209	0.549157	0.200768	0.651667	0.348333	24.7717	24.6536	24.5515
P20029	78 kDa glucose-regulated protein	Hspa5	0.116016	1	yes		no	391	210	0.549157	0.201729	0.650582	0.349418	28.319	28.203	28.1737
Q3TJD7	PDZ and LIM domain protein 7	Pdlim7	0.114558		no	1	yes	392	210	0.550562	0.201729	0.651163	0.348837	24.8327	24.7181	24.6518
Q9QXS6	Drebrin	Dbn1	0.11424	1	yes		no	392	211	0.550562	0.20269	0.650083	0.349917	25.5499	25.4357	26.8346
P43274	Histone H1.4	Hist1h1e	0.113534		no	1	yes	393	211	0.551966	0.20269	0.650662	0.349338	28.7017	28.5882	28.5296
Q8BFU3	RING finger protein 214	Rnf214	0.111839		no		no	393	212	0.551966	0.20365	0.649587	0.350413	22.7848	22.673	23.7521
O35857	Mitochondrial import inner membrane translocase subunit TIM44	Timm44	0.111794		no	1	yes	393	212	0.551966	0.20365	0.649587	0.350413	22.9372	22.8254	22.4364
Q78IK4	MICOS complex subunit Mic27	Apool	0.111718		no	1	yes	393	213	0.551966	0.204611	0.648515	0.351485	23.4106	23.2988	23.2004
Q9D1R9	60S ribosomal protein L34	Rpl34	0.110351		no	1	yes	393	214	0.551966	0.205572	0.647446	0.352554	26.5034	26.393	26.4483
P62281	40S ribosomal protein S11	Rps11	0.106167		no	1	yes	393	215	0.551966	0.206532	0.646382	0.353618	28.8015	28.6953	28.483
Q9JM63	ATP-sensitive inward rectifier potassium channel 10	Kcnj10	0.106076	1	yes		no	393	216	0.551966	0.207493	0.64532	0.35468	27.0011	26.8951	26.5101
Q64727	Vinculin	Vcl	0.105349	1	yes		no	394	216	0.553371	0.207493	0.645902	0.354098	26.907	26.8017	26.9077
Q80TM9	Nischarin	Nisch	0.104831	1	yes		no	395	216	0.554775	0.207493	0.646481	0.353519	23.2997	23.1948	22.113
Q6ZQI3	Malectin	Mlec	0.104417		no		no	396	216	0.55618	0.207493	0.647059	0.352941	25.406	25.3016	25.2662
Q6PGC1	ATP-dependent RNA helicase Dhx29	Dhx29	0.104261		no	1	yes	396	216	0.55618	0.207493	0.647059	0.352941	20.8762	20.772	20.0019
Q9WTQ5	A-kinase anchor protein 12	Akap12	0.102717	1	yes		no	396	217	0.55618	0.208453	0.646003	0.353997	25.3518	25.2491	25.3988
O35566	CD151 antigen	Cd151	0.101678	1	yes		no	397	217	0.557584	0.208453	0.64658	0.35342	20.6665	20.5648	19.5289
P62918	60S ribosomal protein L8	Rpl8	0.0999146		no	1	yes	398	217	0.558989	0.208453	0.647154	0.352846	28.023	27.923	27.8587
Q99L43	Phosphatidate cytidylyltransferase 2	Cds2	0.0982075		no		no	398	218	0.558989	0.209414	0.646104	0.353896	24.5828	24.4846	24.4011
P49312	Heterogeneous nuclear ribonucleoprotein A1;Heterogeneous nuclear ribonucleoprotein A1, N-terminally processed	Hnrnpa1	0.0950457		no	1	yes	398	218	0.558989	0.209414	0.646104	0.353896	26.2424	26.1474	26.2226
Q9CZW4	Long-chain-fatty-acid--CoA ligase 3	Acsl3	0.0943756	1	yes		no	398	219	0.558989	0.210375	0.645057	0.354943	22.5499	22.4556	21.2109
P63037	DnaJ homolog subfamily A member 1	Dnaja1	0.0933043		no	1	yes	399	219	0.560393	0.210375	0.645631	0.354369	24.6628	24.5695	24.3939
Q9ET54	Palladin	Palld	0.0915928	2	yes		no	399	220	0.560393	0.211335	0.644588	0.355412	25.6122	25.5206	25.6383
Q5DTU0	Actin filament-associated protein 1-like 2	Afap1l2	0.0915381	1	yes		no	400	220	0.561798	0.211335	0.645161	0.354839	22.8742	22.7826	22.9154
Q9Z1P6	NADH dehydrogenase [ubiquinone] 1 alpha subcomplex subunit 7	Ndufa7	0.0882378		no	1	yes	401	220	0.563202	0.211335	0.645733	0.354267	23.0989	23.0107	22.5133
Q8JZQ2;Q920A7	AFG3-like protein 2;AFG3-like protein 1	Afg3l2;Afg3l1	0.0878773		no	2	yes	401	221	0.563202	0.212296	0.644695	0.355305	22.7814	22.6935	22.5751
G3X972		Sec24c	0.0866362		no		no	401	222	0.563202	0.213256	0.64366	0.35634	24.2495	24.1629	23.8619
P46935	E3 ubiquitin-protein ligase NEDD4	Nedd4	0.0865809	1	yes		no	401	222	0.563202	0.213256	0.64366	0.35634	24.2071	24.1205	24.1769
O88844	Isocitrate dehydrogenase [NADP] cytoplasmic	Idh1	0.0861422		no	1	yes	402	222	0.564607	0.213256	0.644231	0.355769	24.8221	24.736	24.9579
Q99NB9	Splicing factor 3B subunit 1	Sf3b1	0.083327		no	1	yes	402	223	0.564607	0.214217	0.6432	0.3568	23.3642	23.2809	23.3705
Q9D1I6	39S ribosomal protein L14, mitochondrial	Mrpl14	0.0820726		no	1	yes	402	224	0.564607	0.215178	0.642173	0.357827	21.8526	21.7705	21.9233
Q9DC51	Guanine nucleotide-binding protein G(k) subunit alpha	Gnai3	0.0816472	1	yes		no	402	225	0.564607	0.216138	0.641148	0.358852	22.8392	22.7576	22.5461
Q8C0M9	Isoaspartyl peptidase/L-asparaginase;Isoaspartyl peptidase/L-asparaginase alpha chain;Isoaspartyl peptidase/L-asparaginase beta chain	Asrgl1	0.0785427		no	1	yes	403	225	0.566011	0.216138	0.64172	0.35828	24.6417	24.5632	24.6229
Q9CPR5	39S ribosomal protein L15, mitochondrial	Mrpl15	0.0781981		no	1	yes	403	226	0.566011	0.217099	0.6407	0.3593	21.7878	21.7096	20.7683
P30416	Peptidyl-prolyl cis-trans isomerase FKBP4;Peptidyl-prolyl cis-trans isomerase FKBP4, N-terminally processed	Fkbp4	0.0781447		no	1	yes	403	227	0.566011	0.21806	0.639683	0.360317	23.4465	23.3683	23.5148
Q9CZU6;Q80X68	Citrate synthase, mitochondrial;Citrate synthase	Cs;Csl	0.0780811		no	1	yes	403	228	0.566011	0.21902	0.638669	0.361331	24.3968	24.3187	24.4669
O55143	Sarcoplasmic/endoplasmic reticulum calcium ATPase 2	Atp2a2	0.075086	1	yes	1	yes	403	229	0.566011	0.219981	0.637658	0.362342	27.663	27.5879	27.3714
Q8VEM8	Phosphate carrier protein, mitochondrial	Slc25a3	0.0740229		no	1	yes	404	230	0.567416	0.220941	0.637224	0.362776	26.1815	26.1074	25.82
Q3UQ44	Ras GTPase-activating-like protein IQGAP2	Iqgap2	0.0737445		no	1	yes	404	231	0.567416	0.221902	0.63622	0.36378	24.0168	23.943	24.1321
Q9D6Z1	Nucleolar protein 56	Nop56	0.0728792		no	1	yes	404	232	0.567416	0.222863	0.63522	0.36478	23.2287	23.1559	23.2623
Q8BG51	Mitochondrial Rho GTPase 1	Rhot1	0.072244		no	1	yes	404	233	0.567416	0.223823	0.634223	0.365777	21.5346	21.4624	20.6437
P26350	Prothymosin alpha;Prothymosin alpha, N-terminally processed;Thymosin alpha	Ptma	0.0720622		no	1	yes	404	234	0.567416	0.224784	0.633229	0.366771	23.3862	23.3141	23.5305
O08797		Serpinb9	0.071029		no		no	404	235	0.567416	0.225744	0.632238	0.367762	20.8652	20.7942	20.9439
P98203	Armadillo repeat protein deleted in velo-cardio-facial syndrome homolog	Arvcf	0.0680586	1	yes		no	404	235	0.567416	0.225744	0.632238	0.367762	26.9216	26.8536	26.6498
Q8CH18	Cell division cycle and apoptosis regulator protein 1	Ccar1	0.0677872		no	1	yes	405	235	0.56882	0.225744	0.632812	0.367188	22.473	22.4052	22.4498
P63323	40S ribosomal protein S12	Rps12	0.0675201		no	1	yes	405	236	0.56882	0.226705	0.631825	0.368175	25.6037	25.5361	25.4883
P19536	Cytochrome c oxidase subunit 5B, mitochondrial	Cox5b	0.0664438		no	1	yes	405	237	0.56882	0.227666	0.630841	0.369159	23.0586	22.9922	22.9115
Q8CFI0	E3 ubiquitin-protein ligase NEDD4-like	Nedd4l	0.0656713		no	1	yes	405	238	0.56882	0.228626	0.62986	0.37014	21.3979	21.3323	22.1355
Q8BKZ9	Pyruvate dehydrogenase protein X component, mitochondrial	Pdhx	0.0644073		no	1	yes	405	239	0.56882	0.229587	0.628882	0.371118	21.3442	21.2798	21.2133
Q8CJG0	Protein argonaute-2	Ago2	0.0622463		no	3	yes	405	240	0.56882	0.230548	0.627907	0.372093	23.7016	23.6393	23.577
Q9Z2X1	Heterogeneous nuclear ribonucleoprotein F;Heterogeneous nuclear ribonucleoprotein F, N-terminally processed	Hnrnpf	0.0615234		no	1	yes	405	241	0.56882	0.231508	0.626935	0.373065	25.3765	25.3149	24.9004
Q80SZ7	Guanine nucleotide-binding protein G(I)/G(S)/G(O) subunit gamma-5	Gng5	0.0589587		no		no	405	242	0.56882	0.232469	0.625966	0.374034	25.8938	25.8348	23.63
Q6NWV3	Intraflagellar transport protein 122 homolog	Ift122	0.0588926		no	1	yes	405	242	0.56882	0.232469	0.625966	0.374034	23.972	23.9131	23.7639
Q9Z1G3	V-type proton ATPase subunit C 1	Atp6v1c1	0.0584787	1	yes		no	405	243	0.56882	0.233429	0.625	0.375	22.1025	22.044	22.0753
Q8BQ46		Taf15	0.0571117		no		no	406	243	0.570225	0.233429	0.625578	0.374422	22.6365	22.5794	22.6229
Q9R0P3	S-formylglutathione hydrolase	Esd	0.0559616		no	1	yes	406	243	0.570225	0.233429	0.625578	0.374422	24.5242	24.4683	24.5534
Q8VE97	Serine/arginine-rich splicing factor 4	Srsf4	0.0557721		no	1	yes	406	244	0.570225	0.23439	0.624615	0.375385	25.1829	25.1271	25.1224
C0HKE1;C0HKE3;C0HKE8;C0HKE9;C0HKE6;C0HKE4;C0HKE5;C0HKE2;C0HKE7;Q8CGP4;Q8R1M2;Q64523;Q8CGP7;Q6GSS7;Q8BFU2;Q8CGP5;Q8CGP6	Histone H2A;Histone H2A.J;Histone H2A type 2-C;Histone H2A type 1-K;Histone H2A type 2-A;Histone H2A type 3;Histone H2A type 1-F;Histone H2A type 1-H	Hist1h2aa;H2afj;Hist2h2ac;Hist1h2ak;Hist2h2aa1;Hist3h2a;Hist1h2af;Hist1h2ah	0.0553748		no	16	yes	406	245	0.570225	0.235351	0.623656	0.376344	27.8329	27.7775	27.3617
Q91YT0	NADH dehydrogenase [ubiquinone] flavoprotein 1, mitochondrial	Ndufv1	0.0544332		no	1	yes	406	246	0.570225	0.236311	0.622699	0.377301	23.4787	23.4243	23.3243
Q9DB20	ATP synthase subunit O, mitochondrial	Atp5o	0.0514647	1	yes		no	406	247	0.570225	0.237272	0.621746	0.378254	26.1178	26.0663	25.8942
Q99JW4	LIM and senescent cell antigen-like-containing domain protein 1	Lims1	0.0509529	1	yes		no	407	247	0.571629	0.237272	0.622324	0.377676	22.6192	22.5682	22.1133
Q8C181	Muscleblind-like protein 2	Mbnl2	0.0506306		no	1	yes	408	247	0.573034	0.237272	0.622901	0.377099	22.1868	22.1361	22.7451
Q8CAQ8	MICOS complex subunit Mic60	Immt	0.050506		no	1	yes	408	248	0.573034	0.238232	0.621951	0.378049	27.8211	27.7706	27.4772
P84091	AP-2 complex subunit mu	Ap2m1	0.0491034	1	yes		no	408	249	0.573034	0.239193	0.621005	0.378995	28.0007	27.9516	27.7664
Q9R0N0	Galactokinase	Galk1	0.0461597		no	1	yes	409	249	0.574438	0.239193	0.621581	0.378419	21.1095	21.0634	20.6016
Q91YY4	ATP synthase mitochondrial F1 complex assembly factor 2	Atpaf2	0.0438315		no	1	yes	409	250	0.574438	0.240154	0.620637	0.379363	20.3881	20.3443	20.8128
P67778	Prohibitin	Phb	0.043211	1	yes		no	409	251	0.574438	0.241114	0.619697	0.380303	27.3189	27.2757	27.0227
Q8R307	Vacuolar protein sorting-associated protein 18 homolog	Vps18	0.0413348		no		no	410	251	0.575843	0.241114	0.620272	0.379728	21.6985	21.6571	21.1855
Q9JKR6	Hypoxia up-regulated protein 1	Hyou1	0.0400893		no		no	410	251	0.575843	0.241114	0.620272	0.379728	23.6103	23.5702	23.2765
Q8BH58	TIP41-like protein	Tiprl	0.0394166		no	1	yes	410	251	0.575843	0.241114	0.620272	0.379728	24.2991	24.2597	24.0985
Q8K2Y7	39S ribosomal protein L47, mitochondrial	Mrpl47	0.039039		no	1	yes	410	252	0.575843	0.242075	0.619335	0.380665	22.1986	22.1596	22.0498
P38647	Stress-70 protein, mitochondrial	Hspa9	0.03781		no	1	yes	410	253	0.575843	0.243036	0.618401	0.381599	29.2222	29.1844	29.031
E9Q616		Ahnak	0.0373135		no		no	410	254	0.575843	0.243996	0.61747	0.38253	29.3519	29.3145	29.2087
P05132	cAMP-dependent protein kinase catalytic subunit alpha	Prkaca	0.0351092	1	yes		no	410	254	0.575843	0.243996	0.61747	0.38253	24.0667	24.0316	24.1284
Q8K4B0	Metastasis-associated protein MTA1	Mta1	0.0345262		no	2	yes	411	254	0.577247	0.243996	0.618045	0.381955	22.3192	22.2847	22.3639
Q8K440	ATP-binding cassette sub-family A member 8-B	Abca8b	0.0336526	1	yes		no	411	255	0.577247	0.244957	0.617117	0.382883	23.9825	23.9489	23.3918
P61082	NEDD8-conjugating enzyme Ubc12	Ube2m	0.032725		no	1	yes	412	255	0.578652	0.244957	0.617691	0.382309	23.981	23.9483	23.9959
Q80ZM5		H1fx	0.0316652		no		no	412	256	0.578652	0.245917	0.616766	0.383234	21.8355	21.8038	21.7182
P62717	60S ribosomal protein L18a	Rpl18a	0.0307274		no	1	yes	412	256	0.578652	0.245917	0.616766	0.383234	28.7691	28.7384	28.7127
Q8R151	NFX1-type zinc finger-containing protein 1	Znfx1	0.029904		no	1	yes	412	257	0.578652	0.246878	0.615845	0.384155	20.8056	20.7757	21.377
P70336	Rho-associated protein kinase 2	Rock2	0.0295779	1	yes		no	412	258	0.578652	0.247839	0.614925	0.385075	24.2538	24.2242	24.3175
Q8C0E2	Vacuolar protein sorting-associated protein 26B	Vps26b	0.0283483		no	1	yes	413	258	0.580056	0.247839	0.615499	0.384501	26.3794	26.351	25.9297
Q9ERD7	Tubulin beta-3 chain	Tubb3	0.0282332		no	1	yes	413	259	0.580056	0.248799	0.614583	0.385417	21.7941	21.7659	21.5811
Q9CXW4	60S ribosomal protein L11	Rpl11	0.0278581		no	1	yes	413	260	0.580056	0.24976	0.61367	0.38633	28.7201	28.6923	28.5336
P03930	ATP synthase protein 8	Mtatp8	0.0276693		no	1	yes	413	261	0.580056	0.25072	0.61276	0.38724	24.0849	24.0572	24.0002
P61255	60S ribosomal protein L26	Rpl26	0.0266565		no	1	yes	413	262	0.580056	0.251681	0.611852	0.388148	27.2281	27.2014	27.227
Q9WTX5	S-phase kinase-associated protein 1	Skp1	0.0222321		no	1	yes	413	263	0.580056	0.252642	0.610947	0.389053	23.4342	23.412	22.8756
P63073	Eukaryotic translation initiation factor 4E	Eif4e	0.0216827		no	1	yes	413	264	0.580056	0.253602	0.610044	0.389956	22.991	22.9693	21.9326
P57776	Elongation factor 1-delta	Eef1d	0.0210387		no	1	yes	413	265	0.580056	0.254563	0.609145	0.390855	22.5075	22.4865	22.6797
Q9JLI8	Squamous cell carcinoma antigen recognized by T-cells 3	Sart3	0.0200291		no	1	yes	413	266	0.580056	0.255524	0.608247	0.391753	23.794	23.774	24.1231
Q3ULD5	Methylcrotonoyl-CoA carboxylase beta chain, mitochondrial	Mccc2	0.0196298		no	1	yes	413	267	0.580056	0.256484	0.607353	0.392647	27.0127	26.9931	26.8359
Q921H8;Q8VCH0	3-ketoacyl-CoA thiolase A, peroxisomal;3-ketoacyl-CoA thiolase B, peroxisomal	Acaa1a;Acaa1b	0.0191237		no		no	413	268	0.580056	0.257445	0.606461	0.393539	24.0247	24.0055	23.7929
Q9EQQ2	Protein YIPF5	Yipf5	0.0189908		no	1	yes	413	268	0.580056	0.257445	0.606461	0.393539	24.4436	24.4247	24.19
Q9D958	Signal peptidase complex subunit 1	Spcs1	0.0179596		no		no	413	269	0.580056	0.258405	0.605572	0.394428	22.2141	22.1961	22.8006
I3ITR1;Q9D924	Iron-sulfur cluster assembly 1 homolog, mitochondrial	AK157302;Isca1	0.0174554		no	1	yes	413	269	0.580056	0.258405	0.605572	0.394428	21.3694	21.3519	21.6125
Q9D3D9	ATP synthase subunit delta, mitochondrial	Atp5d	0.0173149		no	1	yes	413	270	0.580056	0.259366	0.604685	0.395315	20.9364	20.9191	21.1606
Q60605	Myosin light polypeptide 6	Myl6	0.0172583		no		no	413	271	0.580056	0.260327	0.603801	0.396199	27.6144	27.5972	28.1954
P62746	Rho-related GTP-binding protein RhoB	Rhob	0.0171254	1	yes		no	413	271	0.580056	0.260327	0.603801	0.396199	25.5296	25.5125	25.7784
Q64429	Cytochrome P450 1B1	Cyp1b1	0.0169843		no	1	yes	414	271	0.581461	0.260327	0.60438	0.39562	23.5291	23.5121	23.3703
P63158	High mobility group protein B1	Hmgb1	0.0152543	1	yes		no	414	272	0.581461	0.261287	0.603499	0.396501	23.3246	23.3093	23.1043
P47915;W4VSN7	60S ribosomal protein L29	Rpl29;Gm3550	0.0140464		no	1	yes	415	272	0.582865	0.261287	0.604076	0.395924	25.9955	25.9814	26.4386
P60766	Cell division control protein 42 homolog	Cdc42	0.0137736	3	yes		no	415	273	0.582865	0.262248	0.603198	0.396802	27.1827	27.1689	27.1822
P54116	Erythrocyte band 7 integral membrane protein	Stom	0.0127271	1	yes		no	416	273	0.58427	0.262248	0.603774	0.396226	27.1634	27.1507	26.7946
O35231	Kinesin-like protein KIFC3	Kifc3	0.0121123		no	3	yes	417	273	0.585674	0.262248	0.604348	0.395652	21.5473	21.5352	21.331
O08749	Dihydrolipoyl dehydrogenase, mitochondrial	Dld	0.0112445		no	1	yes	417	274	0.585674	0.263208	0.603473	0.396527	22.9005	22.8892	22.7371
Q80Y14	Glutaredoxin-related protein 5, mitochondrial	Glrx5	0.0111745		no	1	yes	417	275	0.585674	0.264169	0.602601	0.397399	21.9378	21.9266	22.0077
Q60952	Centrosome-associated protein CEP250	Cep250	0.0087986		no	1	yes	417	276	0.585674	0.26513	0.601732	0.398268	22.7686	22.7598	23.8489
Q501J6	Probable ATP-dependent RNA helicase DDX17	Ddx17	0.00833639		no	1	yes	417	277	0.585674	0.26609	0.600865	0.399135	27.1955	27.1871	26.9761
P56135	ATP synthase subunit f, mitochondrial	Atp5j2	0.00816917		no	1	yes	417	278	0.585674	0.267051	0.6	0.4	25.0508	25.0426	24.9704
P62889	60S ribosomal protein L30	Rpl30	0.00621859		no	1	yes	417	279	0.585674	0.268012	0.599138	0.400862	26.7379	26.7317	26.6917
P32883	GTPase KRas;GTPase KRas, N-terminally processed	Kras	0.00446828	1	yes		no	417	280	0.585674	0.268972	0.598278	0.401722	25.293	25.2885	25.2523
Q64512	Tyrosine-protein phosphatase non-receptor type 13	Ptpn13	0.00431124	1	yes		no	418	280	0.587079	0.268972	0.598854	0.401146	23.3613	23.357	23.1993
Q9Z2I9	Succinyl-CoA ligase [ADP-forming] subunit beta, mitochondrial	Sucla2	0.0028464		no		no	419	280	0.588483	0.268972	0.599428	0.400572	27.818	27.8152	27.4042
Q99104	Unconventional myosin-Va	Myo5a	0.00155131		no	1	yes	419	280	0.588483	0.268972	0.599428	0.400572	23.879	23.8775	24.7666
Q8CI51	PDZ and LIM domain protein 5	Pdlim5	-0.00068601		no	1	yes	419	281	0.588483	0.269933	0.598571	0.401429	26.7457	26.7464	26.736
Q6GV12	3-ketodihydrosphingosine reductase	Kdsr	-0.00150108		no		no	419	282	0.588483	0.270893	0.597718	0.402282	24.3996	24.4011	24.3071
P04627;Q99N57;P28028	Serine/threonine-protein kinase A-Raf;RAF proto-oncogene serine/threonine-protein kinase;Serine/threonine-protein kinase B-raf	Araf;Raf1;Braf	-0.00362523	2	yes	1	yes	419	282	0.588483	0.270893	0.597718	0.402282	21.6656	21.6692	21.4146
Q8BYK6	YTH domain-containing family protein 3	Ythdf3	-0.00579262		no	1	yes	420	283	0.589888	0.271854	0.59744	0.40256	23.7723	23.7781	23.3466
P63017	Heat shock cognate 71 kDa protein	Hspa8	-0.00725428	1	yes		no	420	284	0.589888	0.272815	0.596591	0.403409	31.2414	31.2487	31.1195
Q60766	Immunity-related GTPase family M protein 1	Irgm1	-0.0075264		no	1	yes	421	284	0.591292	0.272815	0.597163	0.402837	22.2583	22.2658	22.1907
O55142	60S ribosomal protein L35a	Rpl35a	-0.00764847		no	1	yes	421	285	0.591292	0.273775	0.596317	0.403683	26.6721	26.6797	26.6637
Q31125	Zinc transporter SLC39A7	Slc39a7	-0.00772985		no		no	421	286	0.591292	0.274736	0.595474	0.404526	23.0066	23.0143	22.5925
Q6PDQ2	Chromodomain-helicase-DNA-binding protein 4	Chd4	-0.00773557		no	1	yes	421	286	0.591292	0.274736	0.595474	0.404526	23.9952	24.0029	24.0045
P43277	Histone H1.3	Hist1h1d	-0.00864093		no	1	yes	421	287	0.591292	0.275696	0.594633	0.405367	26.3925	26.4012	26.4951
Q8BLF1	Neutral cholesterol ester hydrolase 1	Nceh1	-0.0105394	1	yes		no	421	288	0.591292	0.276657	0.593794	0.406206	21.1989	21.2094	21.4577
P51880	Fatty acid-binding protein, brain	Fabp7	-0.0105553		no	1	yes	422	288	0.592697	0.276657	0.594366	0.405634	25.1486	25.1591	25.4903
Q99ME2	WD repeat-containing protein 6	Wdr6	-0.0109679	1	yes		no	422	289	0.592697	0.277618	0.59353	0.40647	23.1099	23.1208	21.9295
Q8R0X7	Sphingosine-1-phosphate lyase 1	Sgpl1	-0.0115267		no		no	423	289	0.594101	0.277618	0.594101	0.405899	26.8059	26.8174	26.7722
Q9R0P5	Destrin	Dstn	-0.012092		no	1	yes	423	289	0.594101	0.277618	0.594101	0.405899	27.3924	27.4045	26.8004
Q9Z103	Activity-dependent neuroprotector homeobox protein	Adnp	-0.0121295		no	1	yes	423	290	0.594101	0.278578	0.593268	0.406732	21.1529	21.165	20.4524
Q62093	Serine/arginine-rich splicing factor 2	Srsf2	-0.0125504		no	1	yes	423	291	0.594101	0.279539	0.592437	0.407563	23.021	23.0335	23.192
O88783	Coagulation factor V;Coagulation factor V heavy chain;Coagulation factor V light chain	F5	-0.0133686	1	yes		no	423	292	0.594101	0.2805	0.591608	0.408392	24.34	24.3533	24.2097
Q02780	Nuclear factor 1 A-type	Nfia	-0.0157286		no	1	yes	424	292	0.595506	0.2805	0.592179	0.407821	24.527	24.5427	24.4142
Q8BWY3	Eukaryotic peptide chain release factor subunit 1	Etf1	-0.0161152		no	1	yes	424	293	0.595506	0.28146	0.591353	0.408647	23.0189	23.035	22.5625
Q8K010	5-oxoprolinase	Oplah	-0.016386		no		no	424	294	0.595506	0.282421	0.590529	0.409471	25.0218	25.0382	25.3761
Q9CR70	EKC/KEOPS complex subunit Lage3	Lage3	-0.0174313		no	1	yes	424	294	0.595506	0.282421	0.590529	0.409471	23.2218	23.2393	22.9308
Q64514	Tripeptidyl-peptidase 2	Tpp2	-0.0184987		no	1	yes	424	295	0.595506	0.283381	0.589708	0.410292	25.2989	25.3174	25.0472
Q9D379	Epoxide hydrolase 1	Ephx1	-0.0187333	1	yes		no	424	296	0.595506	0.284342	0.588889	0.411111	25.3425	25.3613	25.3422
Q61301	Catenin alpha-2	Ctnna2	-0.0189559	1	yes		no	425	296	0.59691	0.284342	0.589459	0.410541	21.7567	21.7757	21.7162
Q91YE8	Synaptopodin-2	Synpo2	-0.019207		no	1	yes	426	296	0.598315	0.284342	0.590028	0.409972	24.6885	24.7077	24.7123
Q64331	Unconventional myosin-VI	Myo6	-0.0198956	1	yes		no	426	297	0.598315	0.285303	0.589212	0.410788	26.9291	26.949	26.6864
Q8BL97	Serine/arginine-rich splicing factor 7	Srsf7	-0.0202821		no	1	yes	427	297	0.599719	0.285303	0.589779	0.410221	24.1477	24.168	24.0932
P55065	Phospholipid transfer protein	Pltp	-0.0210711	1	yes		no	427	298	0.599719	0.286263	0.588966	0.411034	21.2817	21.3028	20.5284
P62259	14-3-3 protein epsilon	Ywhae	-0.0217304	1	yes		no	428	298	0.601124	0.286263	0.589532	0.410468	26.9849	27.0067	27.1556
O35295	Transcriptional activator protein Pur-beta	Purb	-0.0237961		no	2	yes	429	298	0.602528	0.286263	0.590096	0.409904	25.9874	26.0112	25.6743
Q8BTM8	Filamin-A	Flna	-0.0247587	1	yes		no	429	299	0.602528	0.287224	0.589286	0.410714	31.2556	31.2803	31.4532
Q3U186	Probable arginine--tRNA ligase, mitochondrial	Rars2	-0.0255254		no	1	yes	430	299	0.603933	0.287224	0.589849	0.410151	22.6367	22.6622	20.9494
O08638	Myosin-11	Myh11	-0.0265249		no		no	430	300	0.603933	0.288184	0.589041	0.410959	25.478	25.5045	27.017
O88531	Palmitoyl-protein thioesterase 1	Ppt1	-0.0266953	1	yes		no	430	300	0.603933	0.288184	0.589041	0.410959	22.6381	22.6647	22.5441
Q99N95	39S ribosomal protein L3, mitochondrial	Mrpl3	-0.0274512		no	1	yes	431	300	0.605337	0.288184	0.589603	0.410397	22.1066	22.1341	20.9878
Q80X90	Filamin-B	Flnb	-0.0277748	1	yes		no	431	301	0.605337	0.289145	0.588798	0.411202	30.4985	30.5262	30.6487
B2RQC6	CAD protein;Glutamine-dependent carbamoyl-phosphate synthase;Aspartate carbamoyltransferase;Dihydroorotase	Cad	-0.0281626		no	1	yes	432	301	0.606742	0.289145	0.589359	0.410641	24.3688	24.397	24.4592
Q8VEK3	Heterogeneous nuclear ribonucleoprotein U	Hnrnpu	-0.0287673		no	1	yes	432	302	0.606742	0.290106	0.588556	0.411444	29.5099	29.5387	29.4955
P53026	60S ribosomal protein L10a	Rpl10a	-0.0289771		no	1	yes	432	303	0.606742	0.291066	0.587755	0.412245	25.0674	25.0964	25.1257
P99024	Tubulin beta-5 chain	Tubb5	-0.0290426		no	1	yes	432	304	0.606742	0.292027	0.586957	0.413043	26.6916	26.7206	26.3639
Q9CQM9	Glutaredoxin-3	Glrx3	-0.0292091		no	1	yes	432	305	0.606742	0.292988	0.58616	0.41384	23.5613	23.5905	23.7472
Q9D051	Pyruvate dehydrogenase E1 component subunit beta, mitochondrial	Pdhb	-0.029295		no	1	yes	432	306	0.606742	0.293948	0.585366	0.414634	26.5734	26.6027	26.19
Q60749	KH domain-containing, RNA-binding, signal transduction-associated protein 1	Khdrbs1	-0.03007		no	1	yes	432	307	0.606742	0.294909	0.584574	0.415426	25.2677	25.2977	25.0509
Q8BVE3	V-type proton ATPase subunit H	Atp6v1h	-0.0302703		no		no	432	308	0.606742	0.295869	0.583784	0.416216	25.2239	25.2542	25.1594
Q9CQC7	NADH dehydrogenase [ubiquinone] 1 beta subcomplex subunit 4	Ndufb4	-0.0304006		no	1	yes	432	308	0.606742	0.295869	0.583784	0.416216	23.9863	24.0167	23.921
Q8BFP9	[Pyruvate dehydrogenase (acetyl-transferring)] kinase isozyme 1, mitochondrial	Pdk1	-0.0315202	1	yes		no	432	309	0.606742	0.29683	0.582996	0.417004	21.2123	21.2438	21.2437
Q8VDJ3	Vigilin	Hdlbp	-0.0323499		no	1	yes	433	309	0.608146	0.29683	0.583558	0.416442	24.4074	24.4397	24.2988
P14148	60S ribosomal protein L7	Rpl7	-0.0339635		no	1	yes	433	310	0.608146	0.297791	0.582773	0.417227	29.3307	29.3647	29.3342
Q9CU62	Structural maintenance of chromosomes protein 1A	Smc1a	-0.0339979		no	1	yes	433	311	0.608146	0.298751	0.581989	0.418011	24.1915	24.2255	23.8613
Q3TEA8	Heterochromatin protein 1-binding protein 3	Hp1bp3	-0.034935		no	1	yes	433	312	0.608146	0.299712	0.581208	0.418792	26.5646	26.5995	26.7189
Q8BGS1	Band 4.1-like protein 5	Epb41l5	-0.0353578	2	yes		no	433	313	0.608146	0.300672	0.580429	0.419571	22.2917	22.3271	22.6233
Q62095	ATP-dependent RNA helicase DDX3Y	Ddx3y	-0.0356483		no	1	yes	434	313	0.609551	0.300672	0.580991	0.419009	24.4716	24.5073	24.2575
Q9WVK4	EH domain-containing protein 1	Ehd1	-0.0361932	2	yes		no	434	314	0.609551	0.301633	0.580214	0.419786	22.9702	23.0064	23.1103
Q99ME9	Nucleolar GTP-binding protein 1	Gtpbp4	-0.0362816		no	1	yes	435	314	0.610955	0.301633	0.580774	0.419226	21.0334	21.0697	20.6825
Q9QYH6	Melanoma-associated antigen D1	Maged1	-0.0366631	1	yes		no	435	315	0.610955	0.302594	0.58	0.42	23.497	23.5336	23.273
Q922R8	Protein disulfide-isomerase A6	Pdia6	-0.0368563	1	yes		no	436	315	0.61236	0.302594	0.580559	0.419441	23.2421	23.2789	22.4912
Q8VDQ8	NAD-dependent protein deacetylase sirtuin-2	Sirt2	-0.0370973	1	yes		no	437	315	0.613764	0.302594	0.581117	0.418883	20.8959	20.9329	22.013
P25444	40S ribosomal protein S2	Rps2	-0.0389436		no	1	yes	438	315	0.615169	0.302594	0.581673	0.418327	28.2213	28.2602	28.1331
Q9DC16	Endoplasmic reticulum-Golgi intermediate compartment protein 1	Ergic1	-0.0397345		no		no	438	316	0.615169	0.303554	0.580902	0.419098	24.7269	24.7666	24.3661
O89023	Tripeptidyl-peptidase 1	Tpp1	-0.0410805		no		no	438	316	0.615169	0.303554	0.580902	0.419098	23.0916	23.1327	23.1898
E9QAT4		Sec16a	-0.0414022		no	1	yes	438	316	0.615169	0.303554	0.580902	0.419098	23.0045	23.0459	22.9692
P16045	Galectin-1	Lgals1	-0.0416508	1	yes		no	438	317	0.615169	0.304515	0.580132	0.419868	25.9971	26.0387	25.9467
Q9Z130	Heterogeneous nuclear ribonucleoprotein D-like	Hnrnpdl	-0.0422128		no	1	yes	439	317	0.616573	0.304515	0.580688	0.419312	24.701	24.7432	24.7719
Q8K1R7	Serine/threonine-protein kinase Nek9	Nek9	-0.0437787		no	1	yes	439	318	0.616573	0.305476	0.579921	0.420079	22.9926	23.0364	23.2734
Q925N0	Sideroflexin-5	Sfxn5	-0.0444101		no	1	yes	439	319	0.616573	0.306436	0.579156	0.420844	27.2448	27.2892	27.1388
Q920Q4	Vacuolar protein sorting-associated protein 16 homolog	Vps16	-0.0445995		no		no	439	320	0.616573	0.307397	0.578393	0.421607	23.6678	23.7124	23.2092
O88569	Heterogeneous nuclear ribonucleoproteins A2/B1	Hnrnpa2b1	-0.0450548	1	yes		no	439	320	0.616573	0.307397	0.578393	0.421607	28.0432	28.0882	28.0204
Q91W89	Alpha-mannosidase 2C1	Man2c1	-0.0450567		no	1	yes	440	320	0.617978	0.307397	0.578947	0.421053	20.7924	20.8374	20.3844
Q9WUZ9	Ectonucleoside triphosphate diphosphohydrolase 5	Entpd5	-0.0458533	1	yes		no	440	321	0.617978	0.308357	0.578187	0.421813	22.233	22.2789	22.0515
P06801	NADP-dependent malic enzyme	Me1	-0.0460625		no	1	yes	441	321	0.619382	0.308357	0.57874	0.42126	21.7598	21.8059	21.9661
Q91VS7	Microsomal glutathione S-transferase 1	Mgst1	-0.0462049		no	1	yes	441	322	0.619382	0.309318	0.577982	0.422018	27.0318	27.078	26.5116
Q01853	Transitional endoplasmic reticulum ATPase	Vcp	-0.0467472		no	1	yes	441	323	0.619382	0.310279	0.577225	0.422775	26.1134	26.1601	26.4678
Q9R0P9	Ubiquitin carboxyl-terminal hydrolase isozyme L1	Uchl1	-0.0489248	1	yes		no	441	324	0.619382	0.311239	0.576471	0.423529	27.171	27.2199	27.2175
Q922J9	Fatty acyl-CoA reductase 1	Far1	-0.0494982		no		no	442	324	0.620787	0.311239	0.577023	0.422977	22.8243	22.8738	22.8046
Q3UIL6	Pleckstrin homology domain-containing family A member 7	Plekha7	-0.0506115		no	1	yes	442	324	0.620787	0.311239	0.577023	0.422977	25.6621	25.7127	25.5395
Q8CGC7	Bifunctional glutamate/proline--tRNA ligase;Glutamate--tRNA ligase;Proline--tRNA ligase	Eprs	-0.0516809	1	yes		no	442	325	0.620787	0.3122	0.576271	0.423729	27.615	27.6667	27.3776
Q5SQX6	Cytoplasmic FMR1-interacting protein 2	Cyfip2	-0.0520306		no	1	yes	443	325	0.622191	0.3122	0.576823	0.423177	21.287	21.3391	20.4817
Q68FH0	Plakophilin-4	Pkp4	-0.0531985	1	yes		no	443	326	0.622191	0.31316	0.576073	0.423927	24.8352	24.8884	24.6943
Q61879	Myosin-10	Myh10	-0.0532176	1	yes		no	444	326	0.623596	0.31316	0.576623	0.423377	31.7857	31.8389	33.2322
O70318	Band 4.1-like protein 2	Epb41l2	-0.0532932	1	yes		no	445	326	0.625	0.31316	0.577173	0.422827	29.5559	29.6092	29.4504
Q99JR1	Sideroflexin-1	Sfxn1	-0.054732		no	1	yes	446	326	0.626404	0.31316	0.57772	0.42228	26.095	26.1497	25.6886
Q5XKE0	Myosin-binding protein C, fast-type	Mybpc2	-0.0549927		no		no	446	327	0.626404	0.314121	0.576973	0.423027	22.8353	22.8903	22.7643
Q5U3K5	Rab-like protein 6	Rabl6	-0.0551357		no	1	yes	446	327	0.626404	0.314121	0.576973	0.423027	21.8252	21.8803	22.0314
Q9QZE5	Coatomer subunit gamma-1	Copg1	-0.056455		no	1	yes	446	328	0.626404	0.315082	0.576227	0.423773	23.8135	23.87	22.3719
P42125	Enoyl-CoA delta isomerase 1, mitochondrial	Eci1	-0.0564766		no	1	yes	446	329	0.626404	0.316042	0.575484	0.424516	25.0747	25.1312	24.7548
Q9Z0U1	Tight junction protein ZO-2	Tjp2	-0.0570361	1	yes		no	446	330	0.626404	0.317003	0.574742	0.425258	23.8201	23.8771	23.7001
P27773	Protein disulfide-isomerase A3	Pdia3	-0.0571931	1	yes		no	447	330	0.627809	0.317003	0.57529	0.42471	27.6752	27.7324	27.5655
D3YZZ5		Tmed7	-0.0575809		no		no	448	330	0.629213	0.317003	0.575835	0.424165	24.5143	24.5718	22.3017
P01029	Complement C4-B;Complement C4 beta chain;Complement C4 alpha chain;C4a anaphylatoxin;Complement C4 gamma chain	C4b	-0.0577043	1	yes		no	448	330	0.629213	0.317003	0.575835	0.424165	23.4316	23.4893	23.5792
Q8K3H0	DCC-interacting protein 13-alpha	Appl1	-0.058932	1	yes		no	449	330	0.630618	0.317003	0.57638	0.42362	23.2793	23.3382	23.01
Q9D0E1	Heterogeneous nuclear ribonucleoprotein M	Hnrnpm	-0.061683		no	1	yes	450	330	0.632022	0.317003	0.576923	0.423077	25.4112	25.4728	25.4963
Q69ZN7	Myoferlin	Myof	-0.0624631	1	yes		no	450	331	0.632022	0.317963	0.576184	0.423816	27.1897	27.2522	27.064
Q9WU78	Programmed cell death 6-interacting protein	Pdcd6ip	-0.062535	1	yes		no	451	331	0.633427	0.317963	0.576726	0.423274	22.9562	23.0187	23.2304
P62900	60S ribosomal protein L31	Rpl31	-0.0629889		no	1	yes	452	331	0.634831	0.317963	0.577267	0.422733	25.9181	25.981	25.7207
P11352	Glutathione peroxidase 1	Gpx1	-0.0632305		no	1	yes	452	332	0.634831	0.318924	0.576531	0.423469	25.0782	25.1414	25.1
Q9D666	SUN domain-containing protein 1	Sun1	-0.0645345		no	1	yes	452	333	0.634831	0.319885	0.575796	0.424204	23.3972	23.4617	23.3472
P22892	AP-1 complex subunit gamma-1	Ap1g1	-0.0649535		no	1	yes	452	334	0.634831	0.320845	0.575064	0.424936	23.5831	23.6481	23.1365
Q8CJ40	Rootletin	Crocc	-0.0661494	1	yes		no	452	335	0.634831	0.321806	0.574333	0.425667	22.3276	22.3937	23.0381
Q9JKC8	AP-3 complex subunit mu-1	Ap3m1	-0.0667413		no	1	yes	453	335	0.636236	0.321806	0.574873	0.425127	21.4047	21.4715	21.5525
Q6Q477	Calcium-transporting ATPase	Atp2b4	-0.0678749	1	yes		no	453	336	0.636236	0.322767	0.574144	0.425856	27.5109	27.5788	27.2871
P23198	Chromobox protein homolog 3	Cbx3	-0.0690168		no	1	yes	454	336	0.63764	0.322767	0.574684	0.425316	23.2425	23.3115	23.4873
Q9CY27	Very-long-chain enoyl-CoA reductase	Tecr	-0.0693194		no		no	454	337	0.63764	0.323727	0.573957	0.426043	27.1846	27.2539	27.0691
Q91XB7	Protein YIF1A	Yif1a	-0.0705922		no		no	454	337	0.63764	0.323727	0.573957	0.426043	22.9689	23.0394	22.7229
Q3UPL0	Protein transport protein Sec31A	Sec31a	-0.0711314		no	1	yes	454	337	0.63764	0.323727	0.573957	0.426043	25.144	25.2151	24.7898
Q6ZPU9	KIF1-binding protein	Kbp	-0.0712058		no		no	454	338	0.63764	0.324688	0.573232	0.426768	24.4809	24.5521	24.5762
Q9R1C7	Pre-mRNA-processing factor 40 homolog A	Prpf40a	-0.0716203		no	1	yes	454	338	0.63764	0.324688	0.573232	0.426768	21.8008	21.8724	21.6098
Q8BVY0	Ribosomal L1 domain-containing protein 1	Rsl1d1	-0.072738		no		no	454	339	0.63764	0.325648	0.572509	0.427491	23.5617	23.6344	23.6923
Q99PV0	Pre-mRNA-processing-splicing factor 8	Prpf8	-0.0752659		no	1	yes	454	339	0.63764	0.325648	0.572509	0.427491	25.0452	25.1205	24.9889
P45952	Medium-chain specific acyl-CoA dehydrogenase, mitochondrial	Acadm	-0.0766017		no	1	yes	454	340	0.63764	0.326609	0.571788	0.428212	26.4674	26.544	26.278
E9Q7L0		Ogdhl	-0.0767225		no		no	454	341	0.63764	0.32757	0.571069	0.428931	25.7852	25.862	25.6254
O35344	Importin subunit alpha-4	Kpna3	-0.077081		no	1	yes	454	341	0.63764	0.32757	0.571069	0.428931	22.6586	22.7357	22.4549
Q8BVQ5	Protein phosphatase methylesterase 1	Ppme1	-0.0773513		no		no	454	342	0.63764	0.32853	0.570352	0.429648	21.3369	21.4143	21.37
Q9WTQ8	Mitochondrial import inner membrane translocase subunit Tim23	Timm23	-0.0776265		no	1	yes	454	342	0.63764	0.32853	0.570352	0.429648	21.6274	21.705	21.5573
Q9JLM8	Serine/threonine-protein kinase DCLK1	Dclk1	-0.0789509		no	2	yes	454	343	0.63764	0.329491	0.569636	0.430364	26.4682	26.5471	26.4309
P59017	Bcl-2-like protein 13	Bcl2l13	-0.0794589		no	1	yes	454	344	0.63764	0.330451	0.568922	0.431078	22.7303	22.8098	22.599
P16330	2,3-cyclic-nucleotide 3-phosphodiesterase	Cnp	-0.0795759	1	yes		no	454	345	0.63764	0.331412	0.56821	0.43179	26.579	26.6586	26.3511
Q9JM52;P83510	Misshapen-like kinase 1;Traf2 and NCK-interacting protein kinase	Mink1;Tnik	-0.0814107	1	yes	1	yes	455	345	0.639045	0.331412	0.56875	0.43125	20.6722	20.7536	20.4725
Q6ZWX6	Eukaryotic translation initiation factor 2 subunit 1	Eif2s1	-0.0817852		no	1	yes	456	346	0.640449	0.332373	0.568579	0.431421	26.5045	26.5863	26.1995
Q8CGP2;Q6ZWY9;Q64525;Q64478;Q64475;P10854;P10853;Q8CGP1;Q9D2U9;Q8CGP0;P70696	Histone H2B type 1-P;Histone H2B type 1-C/E/G;Histone H2B type 2-B;Histone H2B type 1-H;Histone H2B type 1-B;Histone H2B type 1-M;Histone H2B type 1-F/J/L;Histone H2B type 1-K;Histone H2B type 3-A;Histone H2B type 3-B;Histone H2B type 1-A	Hist1h2bp;Hist1h2bc;Hist2h2bb;Hist1h2bh;Hist1h2bb;Hist1h2bm;Hist1h2bf;Hist1h2bk;Hist3h2ba;Hist3h2bb;Hist1h2ba	-0.0837224	1	yes	10	yes	456	347	0.640449	0.333333	0.56787	0.43213	29.2494	29.3332	29.0543
O08810	116 kDa U5 small nuclear ribonucleoprotein component	Eftud2	-0.0838725		no	1	yes	457	348	0.641854	0.334294	0.567702	0.432298	22.9514	23.0352	22.9393
P97820	Mitogen-activated protein kinase kinase kinase kinase 4	Map4k4	-0.0846647		no	1	yes	457	349	0.641854	0.335255	0.566998	0.433002	24.4031	24.4878	23.9825
Q8VDM6	Heterogeneous nuclear ribonucleoprotein U-like protein 1	Hnrnpul1	-0.0848408		no	1	yes	457	350	0.641854	0.336215	0.566295	0.433705	24.6745	24.7594	24.6642
Q3THK7	GMP synthase [glutamine-hydrolyzing]	Gmps	-0.0850073		no	1	yes	457	351	0.641854	0.337176	0.565594	0.434406	22.3284	22.4134	22.5196
P53395	Lipoamide acyltransferase component of branched-chain alpha-keto acid dehydrogenase complex, mitochondrial	Dbt	-0.0873966		no	1	yes	457	352	0.641854	0.338136	0.564895	0.435105	23.6709	23.7583	23.6584
Q8BML9		Qars	-0.0875664		no	1	yes	457	353	0.641854	0.339097	0.564198	0.435802	23.6867	23.7743	23.3853
Q6PGB6	N-alpha-acetyltransferase 50	Naa50	-0.087829		no	1	yes	457	354	0.641854	0.340058	0.563502	0.436498	24.4995	24.5873	24.3833
Q9CPN9;REV__Q8CGM1		2210010C04Rik	-0.0878493		no		no	457	355	0.641854	0.341018	0.562808	0.437192	24.6187	24.7066	26.6429
Q91VR7	Microtubule-associated proteins 1A/1B light chain 3A	Map1lc3a	-0.0879618		no	1	yes	457	355	0.641854	0.341018	0.562808	0.437192	21.9026	21.9906	21.436
O35609	Secretory carrier-associated membrane protein 3	Scamp3	-0.0883967		no		no	457	356	0.641854	0.341979	0.562116	0.437884	21.5375	21.6259	20.963
Q9CZ42	ATP-dependent (S)-NAD(P)H-hydrate dehydratase	Carkd	-0.0885334		no		no	457	356	0.641854	0.341979	0.562116	0.437884	22.724	22.8126	21.8402
P08752	Guanine nucleotide-binding protein G(i) subunit alpha-2	Gnai2	-0.0893199	5	yes		no	457	356	0.641854	0.341979	0.562116	0.437884	29.5041	29.5934	29.3419
Q9QYJ0	DnaJ homolog subfamily A member 2	Dnaja2	-0.0898393		no	1	yes	458	356	0.643258	0.341979	0.562654	0.437346	24.9331	25.0229	24.9191
Q8BX10	Serine/threonine-protein phosphatase PGAM5, mitochondrial	Pgam5	-0.0910238		no	1	yes	458	357	0.643258	0.342939	0.561963	0.438037	22.0178	22.1088	21.3569
Q80X95	Ras-related GTP-binding protein A	Rraga	-0.0911795		no	2	yes	458	358	0.643258	0.3439	0.561275	0.438725	23.5209	23.6121	24.181
A0A0A6YVU8;Q9JKV1	Proteasomal ubiquitin receptor ADRM1	Gm9774;Adrm1	-0.0915457	1	yes		no	458	359	0.643258	0.344861	0.560588	0.439412	24.6774	24.769	24.4239
P63242;Q8BGY2	Eukaryotic translation initiation factor 5A-1;Eukaryotic translation initiation factor 5A-2	Eif5a;Eif5a2	-0.0919476		no	2	yes	459	359	0.644663	0.344861	0.561125	0.438875	24.7344	24.8263	24.8554
P16125	L-lactate dehydrogenase B chain	Ldhb	-0.0930805		no	1	yes	459	360	0.644663	0.345821	0.56044	0.43956	27.1571	27.2502	27.3299
P47911	60S ribosomal protein L6	Rpl6	-0.0932306		no	1	yes	459	361	0.644663	0.346782	0.559756	0.440244	29.1521	29.2454	29.2602
Q9WV68	Peroxisomal 2,4-dienoyl-CoA reductase	Decr2	-0.093366		no		no	459	362	0.644663	0.347743	0.559074	0.440926	22.763	22.8563	22.9567
Q6ZWN5	40S ribosomal protein S9	Rps9	-0.0949891		no	1	yes	459	362	0.644663	0.347743	0.559074	0.440926	28.2194	28.3144	28.1664
P62911	60S ribosomal protein L32	Rpl32	-0.0950705		no	2	yes	459	363	0.644663	0.348703	0.558394	0.441606	26.3556	26.4507	26.3014
Q9WVL0	Maleylacetoacetate isomerase	Gstz1	-0.0960147		no		no	459	364	0.644663	0.349664	0.557716	0.442284	20.889	20.985	20.904
Q05512	Serine/threonine-protein kinase MARK2	Mark2	-0.0963732	1	yes		no	459	364	0.644663	0.349664	0.557716	0.442284	22.6841	22.7805	21.7989
O08709	Peroxiredoxin-6	Prdx6	-0.0967267		no	1	yes	460	364	0.646067	0.349664	0.558252	0.441748	29.0493	29.1461	29.5488
P61750	ADP-ribosylation factor 4	Arf4	-0.0975145	1	yes		no	460	365	0.646067	0.350624	0.557576	0.442424	25.4429	25.5405	25.6001
Q71RI9	Kynurenine--oxoglutarate transaminase 3	Ccbl2	-0.0980225		no	1	yes	461	365	0.647472	0.350624	0.558111	0.441889	21.3572	21.4552	20.9441
O08553	Dihydropyrimidinase-related protein 2	Dpysl2	-0.0980835	1	yes		no	461	366	0.647472	0.351585	0.557437	0.442563	27.579	27.6771	27.729
P97855	Ras GTPase-activating protein-binding protein 1	G3bp1	-0.0989087		no	1	yes	462	366	0.648876	0.351585	0.557971	0.442029	22.7474	22.8463	22.6416
Q7TMB8	Cytoplasmic FMR1-interacting protein 1	Cyfip1	-0.0990442		no	1	yes	462	367	0.648876	0.352546	0.557298	0.442702	26.0514	26.1504	26.1178
P83882;A0A2I3BPG9	60S ribosomal protein L36a	Rpl36a	-0.0998898	1	yes		no	462	368	0.648876	0.353506	0.556627	0.443373	26.3474	26.4473	26.5449
P40142	Transketolase	Tkt	-0.10032		no	1	yes	463	368	0.650281	0.353506	0.55716	0.44284	24.7614	24.8617	25.2637
Q91VA6	Polymerase delta-interacting protein 2	Poldip2	-0.100481	1	yes		no	463	369	0.650281	0.354467	0.55649	0.44351	25.7213	25.8218	25.3475
Q8BYL4	Tyrosine--tRNA ligase, mitochondrial	Yars2	-0.101108		no	1	yes	464	369	0.651685	0.354467	0.557023	0.442977	20.7034	20.8046	20.0847
A0A2R8VHP3			-0.101283		no		no	464	370	0.651685	0.355427	0.556355	0.443645	28.3885	28.4898	28.5623
Q00612	Glucose-6-phosphate 1-dehydrogenase X	G6pdx	-0.101635	2	yes		no	464	370	0.651685	0.355427	0.556355	0.443645	26.4089	26.5105	26.4717
Q9JKP5	Muscleblind-like protein 1	Mbnl1	-0.102596		no	2	yes	465	370	0.65309	0.355427	0.556886	0.443114	23.8604	23.963	23.9323
P50637	Translocator protein	Tspo	-0.105398		no	1	yes	465	371	0.65309	0.356388	0.55622	0.44378	21.0437	21.1491	20.6746
Q8C6B0;Q5I0W6		Mettl7a1;Mettl7a2	-0.105616		no		no	465	372	0.65309	0.357349	0.555556	0.444444	26.1856	26.2912	26.1278
P18760	Cofilin-1	Cfl1	-0.106263		no	1	yes	465	372	0.65309	0.357349	0.555556	0.444444	28.2891	28.3953	28.3718
Q9DB41	Mitochondrial glutamate carrier 2	Slc25a18	-0.10699		no	1	yes	465	373	0.65309	0.358309	0.554893	0.445107	26.9849	27.0919	26.7112
O55222	Integrin-linked protein kinase	Ilk	-0.10755	1	yes		no	465	374	0.65309	0.35927	0.554231	0.445769	24.913	25.0205	24.8276
Q9CPY7	Cytosol aminopeptidase	Lap3	-0.108003		no	1	yes	466	374	0.654494	0.35927	0.554762	0.445238	25.0548	25.1628	25.3372
Q5F285	Transmembrane protein 256	Tmem256	-0.110546		no	1	yes	466	375	0.654494	0.360231	0.554102	0.445898	24.6323	24.7429	24.1056
Q8BH95	Enoyl-CoA hydratase, mitochondrial	Echs1	-0.111208		no	1	yes	466	376	0.654494	0.361191	0.553444	0.446556	27.2054	27.3166	27.052
Q8R326	Paraspeckle component 1	Pspc1	-0.111411		no	1	yes	466	377	0.654494	0.362152	0.552788	0.447212	22.8475	22.9589	22.8828
Q3UHD6	Sorting nexin-27	Snx27	-0.11145	1	yes		no	466	378	0.654494	0.363112	0.552133	0.447867	25.1245	25.236	25.1506
Q8R2U0	Nucleoporin SEH1	Seh1l	-0.111516		no	1	yes	467	378	0.655899	0.363112	0.552663	0.447337	24.6334	24.745	24.7595
P11499	Heat shock protein HSP 90-beta	Hsp90ab1	-0.112223	1	yes		no	467	379	0.655899	0.364073	0.552009	0.447991	30.105	30.2172	30.0799
Q9WTP7	GTP:AMP phosphotransferase AK3, mitochondrial	Ak3	-0.11269		no	1	yes	468	379	0.657303	0.364073	0.552538	0.447462	25.4935	25.6061	25.4407
Q9CXY9	GPI-anchor transamidase	Pigk	-0.113445		no		no	468	380	0.657303	0.365034	0.551887	0.448113	22.7319	22.8453	21.859
Q6ZPR5	Sphingomyelin phosphodiesterase 4	Smpd4	-0.114023		no	1	yes	468	380	0.657303	0.365034	0.551887	0.448113	21.6316	21.7456	21.0081
Q80SW1	Putative adenosylhomocysteinase 2	Ahcyl1	-0.114145	1	yes		no	468	381	0.657303	0.365994	0.551237	0.448763	26.4357	26.5499	26.1111
Q99020	Heterogeneous nuclear ribonucleoprotein A/B	Hnrnpab	-0.114147		no	1	yes	469	381	0.658708	0.365994	0.551765	0.448235	26.013	26.1271	25.8709
Q8K2B3	Succinate dehydrogenase [ubiquinone] flavoprotein subunit, mitochondrial	Sdha	-0.115065		no	1	yes	469	382	0.658708	0.366955	0.551116	0.448884	26.2011	26.3161	26.324
Q3UMR5	Calcium uniporter protein, mitochondrial	Mcu	-0.116034		no	1	yes	469	383	0.658708	0.367915	0.550469	0.449531	25.5681	25.6841	25.4272
Q9D1M0	Protein SEC13 homolog	Sec13	-0.116416		no	1	yes	469	384	0.658708	0.368876	0.549824	0.450176	24.9681	25.0845	24.8207
O35639	Annexin A3	Anxa3	-0.117498	1	yes		no	469	385	0.658708	0.369837	0.54918	0.45082	25.2945	25.412	25.0735
Q9CXR1	Dehydrogenase/reductase SDR family member 7	Dhrs7	-0.117599		no		no	470	385	0.660112	0.369837	0.549708	0.450292	24.9259	25.0435	24.8918
P29416	Beta-hexosaminidase subunit alpha	Hexa	-0.119078		no	1	yes	470	385	0.660112	0.369837	0.549708	0.450292	20.776	20.8951	21.6946
Q9DAW9	Calponin-3	Cnn3	-0.119129		no	1	yes	470	386	0.660112	0.370797	0.549065	0.450935	27.9881	28.1073	27.7714
Q9CWS0	N(G),N(G)-dimethylarginine dimethylaminohydrolase 1	Ddah1	-0.119397		no		no	470	387	0.660112	0.371758	0.548425	0.451575	24.9862	25.1056	25.0484
P39447	Tight junction protein ZO-1	Tjp1	-0.119736	1	yes		no	470	387	0.660112	0.371758	0.548425	0.451575	26.339	26.4587	26.5195
P12970	60S ribosomal protein L7a	Rpl7a	-0.120012		no	1	yes	471	387	0.661517	0.371758	0.548951	0.451049	29.2508	29.3709	29.2876
Q8BGS7	Choline/ethanolaminephosphotransferase 1	Cept1	-0.120988		no	1	yes	471	388	0.661517	0.372719	0.548312	0.451688	21.5934	21.7143	22.6973
Q9QYB1	Chloride intracellular channel protein 4	Clic4	-0.121033	1	yes		no	471	389	0.661517	0.373679	0.547674	0.452326	25.4419	25.563	25.1675
Q9Z2W0	Aspartyl aminopeptidase	Dnpep	-0.121442		no	1	yes	472	389	0.662921	0.373679	0.5482	0.4518	25.0075	25.1289	25.071
Q8C025	Cholinephosphotransferase 1	Chpt1	-0.123669		no		no	472	390	0.662921	0.37464	0.547564	0.452436	23.2896	23.4133	22.9321
Q6A0A9	Constitutive coactivator of PPAR-gamma-like protein 1	FAM120A	-0.125107	1	yes		no	472	390	0.662921	0.37464	0.547564	0.452436	26.7306	26.8557	26.571
Q9Z1Q9	Valine--tRNA ligase	Vars	-0.125179		no	1	yes	473	390	0.664326	0.37464	0.548088	0.451912	26.2207	26.3459	26.0645
Q9QZ88	Vacuolar protein sorting-associated protein 29	Vps29	-0.125282		no	1	yes	473	391	0.664326	0.3756	0.547454	0.452546	24.9034	25.0287	24.5284
P43276	Histone H1.5	Hist1h1b	-0.125376		no	1	yes	473	392	0.664326	0.376561	0.546821	0.453179	27.5993	27.7247	27.8005
Q8VDP4	Cell cycle and apoptosis regulator protein 2	Ccar2	-0.125614		no	1	yes	473	393	0.664326	0.377522	0.546189	0.453811	23.9821	24.1077	23.903
P26039	Talin-1	Tln1	-0.126184	1	yes		no	473	394	0.664326	0.378482	0.545559	0.454441	26.9913	27.1175	27.2383
P18242	Cathepsin D	Ctsd	-0.129997	1	yes		no	474	394	0.66573	0.378482	0.546083	0.453917	24.5734	24.7034	25.1212
Q91YQ1	Ras-related protein Rab-7L1	Rab29	-0.130833	2	yes		no	475	394	0.667135	0.378482	0.546605	0.453395	23.0072	23.1381	22.7047
O88428	Bifunctional 3-phosphoadenosine 5-phosphosulfate synthase 2;Sulfate adenylyltransferase;Adenylyl-sulfate kinase	Papss2	-0.13194		no		no	476	394	0.668539	0.378482	0.547126	0.452874	22.4951	22.6271	22.2627
Q8VD65	Phosphoinositide 3-kinase regulatory subunit 4	Pik3r4	-0.134874		no	1	yes	476	394	0.668539	0.378482	0.547126	0.452874	20.7628	20.8977	20.7646
Q8BGD5	Carnitine O-palmitoyltransferase 1, brain isoform	Cpt1c	-0.135089		no	1	yes	476	395	0.668539	0.379443	0.546498	0.453502	22.108	22.243	21.3923
Q8R1K1	Ubiquitin-associated domain-containing protein 2	Ubac2	-0.136147		no		no	476	396	0.668539	0.380403	0.545872	0.454128	21.2012	21.3373	20.907
P16110	Galectin-3	Lgals3	-0.137617	1	yes		no	476	396	0.668539	0.380403	0.545872	0.454128	25.5459	25.6835	25.4813
P70290	55 kDa erythrocyte membrane protein	Mpp1	-0.137883	1	yes		no	477	396	0.669944	0.380403	0.546392	0.453608	20.8056	20.9435	21.5867
Q9Z1J3	Cysteine desulfurase, mitochondrial	Nfs1	-0.138066		no	1	yes	478	396	0.671348	0.380403	0.546911	0.453089	25.2355	25.3736	25.0929
Q91V36	Nuclear receptor-binding protein 2	Nrbp2	-0.139186		no	1	yes	478	397	0.671348	0.381364	0.546286	0.453714	20.6491	20.7883	20.592
A0A2I3BR81			-0.139538		no		no	478	398	0.671348	0.382325	0.545662	0.454338	21.9248	22.0643	21.3916
P62858	40S ribosomal protein S28	Rps28	-0.139901		no	1	yes	478	398	0.671348	0.382325	0.545662	0.454338	25.2674	25.4073	25.0731
P0DOV2;D0QMC3	Myeloid cell nuclear differentiation antigen-like protein	Mndal	-0.140053		no	2	yes	478	399	0.671348	0.383285	0.54504	0.45496	21.7885	21.9285	21.8448
P54923	[Protein ADP-ribosylarginine] hydrolase	Adprh	-0.140155		no	1	yes	478	400	0.671348	0.384246	0.544419	0.455581	23.7116	23.8518	22.0579
Q78J03	Methionine-R-sulfoxide reductase B2, mitochondrial	Msrb2	-0.141446		no	1	yes	478	401	0.671348	0.385207	0.5438	0.4562	20.6986	20.8401	20.6649
Q8R2T8	General transcription factor 3C polypeptide 5	Gtf3c5	-0.141617		no		no	478	402	0.671348	0.386167	0.543182	0.456818	20.7606	20.9023	21.1789
Q9CZM2	60S ribosomal protein L15	Rpl15	-0.14335		no	1	yes	478	402	0.671348	0.386167	0.543182	0.456818	29.0599	29.2033	29.2622
Q6URW6	Myosin-14	Myh14	-0.144527		no	1	yes	478	403	0.671348	0.387128	0.542565	0.457435	27.6456	27.7901	28.518
Q6PHN9	Ras-related protein Rab-35	Rab35	-0.144728	1	yes		no	478	404	0.671348	0.388088	0.54195	0.45805	25.2294	25.3741	25.1769
Q9CY66	H/ACA ribonucleoprotein complex subunit 1	Gar1	-0.145045		no		no	479	404	0.672753	0.388088	0.542469	0.457531	22.8477	22.9928	23.3629
Q921J2	GTP-binding protein Rheb	Rheb	-0.145455	1	yes		no	479	404	0.672753	0.388088	0.542469	0.457531	23.9058	24.0512	23.6368
Q9D2G2	Dihydrolipoyllysine-residue succinyltransferase component of 2-oxoglutarate dehydrogenase complex, mitochondrial	Dlst	-0.148795	1	yes		no	480	404	0.674157	0.388088	0.542986	0.457014	23.8707	24.0194	23.7697
P20152	Vimentin	Vim	-0.148813	1	yes	1	yes	481	404	0.675562	0.388088	0.543503	0.456497	36.6323	36.7811	36.6013
Q61753	D-3-phosphoglycerate dehydrogenase	Phgdh	-0.151004		no		no	482	405	0.676966	0.389049	0.543405	0.456595	25.4686	25.6196	25.5593
Q99MR3	Solute carrier family 12 member 9	Slc12a9	-0.151237	1	yes		no	482	405	0.676966	0.389049	0.543405	0.456595	21.3334	21.4847	21.5143
Q8K2G4	Bardet-Biedl syndrome 7 protein homolog	Bbs7	-0.151646		no	1	yes	483	405	0.678371	0.389049	0.543919	0.456081	23.2478	23.3995	23.3083
Q99PL7;P13516;P13011;Q6T707	Acyl-CoA desaturase 1;Acyl-CoA desaturase 2	Scd3;Scd1;Scd2;Scd4	-0.152237		no		no	483	406	0.678371	0.39001	0.543307	0.456693	22.2058	22.3581	21.9628
Q9Z1G4	V-type proton ATPase 116 kDa subunit a isoform 1	Atp6v0a1	-0.15236	1	yes		no	483	406	0.678371	0.39001	0.543307	0.456693	23.6635	23.8158	23.7877
Q7TPR4	Alpha-actinin-1	Actn1	-0.152571	2	yes		no	484	406	0.679775	0.39001	0.54382	0.45618	29.7704	29.923	30.5997
Q9WTI7	Unconventional myosin-Ic	Myo1c	-0.154299	1	yes		no	485	406	0.68118	0.39001	0.544332	0.455668	25.6093	25.7636	25.8441
Q8K0B2	Probable lysosomal cobalamin transporter	Lmbrd1	-0.154526	1	yes		no	486	406	0.682584	0.39001	0.544843	0.455157	21.8532	22.0078	20.9717
Q01405	Protein transport protein Sec23A	Sec23a	-0.156027		no	1	yes	487	406	0.683989	0.39001	0.545353	0.454647	25.3854	25.5415	25.3025
Q99L47	Hsc70-interacting protein	St13	-0.157703		no	1	yes	487	407	0.683989	0.39097	0.544743	0.455257	24.8927	25.0504	25.2703
Q8R1A4	Dedicator of cytokinesis protein 7	Dock7	-0.158004		no	2	yes	487	408	0.683989	0.391931	0.544134	0.455866	25.1054	25.2634	25.3034
P56959	RNA-binding protein FUS	Fus	-0.159927		no	1	yes	487	409	0.683989	0.392891	0.543527	0.456473	26.5341	26.694	26.8644
Q9QXS1	Plectin	Plec	-0.160285	2	yes		no	487	410	0.683989	0.393852	0.542921	0.457079	30.3253	30.4856	30.529
P80314	T-complex protein 1 subunit beta	Cct2	-0.160481		no	1	yes	488	410	0.685393	0.393852	0.54343	0.45657	24.7821	24.9426	24.6336
Q62376	U1 small nuclear ribonucleoprotein 70 kDa	Snrnp70	-0.160678		no	1	yes	488	411	0.685393	0.394813	0.542825	0.457175	23.92	24.0807	24.3674
P61027	Ras-related protein Rab-10	Rab10	-0.165153	1	yes		no	488	412	0.685393	0.395773	0.542222	0.457778	27.7965	27.9617	27.696
Q3UMF0	Cordon-bleu protein-like 1	Cobll1	-0.166032		no		no	489	412	0.686798	0.395773	0.54273	0.45727	23.5961	23.7622	23.4224
Q99JB2	Stomatin-like protein 2, mitochondrial	Stoml2	-0.166348	1	yes		no	489	412	0.686798	0.395773	0.54273	0.45727	24.7204	24.8867	24.6257
Q91XU3	Phosphatidylinositol 5-phosphate 4-kinase type-2 gamma	Pip4k2c	-0.167297	1	yes		no	490	412	0.688202	0.395773	0.543237	0.456763	20.3696	20.5369	22.4581
Q8R1B4	Eukaryotic translation initiation factor 3 subunit C	Eif3c	-0.167377		no		no	491	412	0.689607	0.395773	0.543743	0.456257	23.4625	23.6299	23.5354
Q9JHS4	ATP-dependent Clp protease ATP-binding subunit clpX-like, mitochondrial	Clpx	-0.169969		no	1	yes	491	412	0.689607	0.395773	0.543743	0.456257	22.3916	22.5616	21.0244
Q91VD9	NADH-ubiquinone oxidoreductase 75 kDa subunit, mitochondrial	Ndufs1	-0.170516		no	1	yes	491	413	0.689607	0.396734	0.543142	0.456858	26.0246	26.1952	26.0151
Q9QYA2	Mitochondrial import receptor subunit TOM40 homolog	Tomm40	-0.170525		no	1	yes	491	414	0.689607	0.397695	0.542541	0.457459	24.2746	24.4451	23.8952
Q3TC72	Fumarylacetoacetate hydrolase domain-containing protein 2A	Fahd2	-0.170822		no		no	491	415	0.689607	0.398655	0.541943	0.458057	23.4896	23.6604	23.9659
Q8BTX9	Inactive hydroxysteroid dehydrogenase-like protein 1	Hsdl1	-0.173212		no		no	491	415	0.689607	0.398655	0.541943	0.458057	25.6755	25.8487	25.5588
O70305	Ataxin-2	Atxn2	-0.173458		no	1	yes	491	415	0.689607	0.398655	0.541943	0.458057	24.4865	24.6599	24.3785
Q9JIW9	Ras-related protein Ral-B	Ralb	-0.174032	1	yes		no	491	416	0.689607	0.399616	0.541345	0.458655	23.6523	23.8263	23.0017
P62320	Small nuclear ribonucleoprotein Sm D3	Snrpd3	-0.175671		no	1	yes	492	416	0.691011	0.399616	0.54185	0.45815	23.3952	23.5708	23.9387
Q8BH04	Phosphoenolpyruvate carboxykinase [GTP], mitochondrial	Pck2	-0.176097		no	2	yes	492	417	0.691011	0.400576	0.541254	0.458746	25.1125	25.2886	25.2422
P84104	Serine/arginine-rich splicing factor 3	Srsf3	-0.176397		no	1	yes	492	418	0.691011	0.401537	0.540659	0.459341	27.2419	27.4183	27.5657
P12815	Programmed cell death protein 6	Pdcd6	-0.177094		no	1	yes	492	419	0.691011	0.402498	0.540066	0.459934	22.0672	22.2443	22.1931
Q9WTM5	RuvB-like 2	Ruvbl2	-0.178044		no	1	yes	492	420	0.691011	0.403458	0.539474	0.460526	25.1025	25.2806	24.9132
Q62167;P16381	ATP-dependent RNA helicase DDX3X;Putative ATP-dependent RNA helicase Pl10	Ddx3x;D1Pas1	-0.179631	2	yes	1	yes	492	421	0.691011	0.404419	0.538883	0.461117	27.6173	27.7969	27.7509
Q91XD6	Vacuolar protein-sorting-associated protein 36	Vps36	-0.180683		no	1	yes	493	422	0.692416	0.405379	0.538798	0.461202	23.6668	23.8475	23.6776
Q9R0M6	Ras-related protein Rab-9A	Rab9a	-0.180974	1	yes		no	493	423	0.692416	0.40634	0.53821	0.46179	23.1602	23.3412	22.4554
Q6R0H7	Guanine nucleotide-binding protein G(s) subunit alpha isoforms XLas	Gnas	-0.181114	1	yes		no	494	423	0.69382	0.40634	0.538713	0.461287	26.5214	26.7025	26.4424
Q9CPQ3	Mitochondrial import receptor subunit TOM22 homolog	Tomm22	-0.181371		no	1	yes	495	423	0.695225	0.40634	0.539216	0.460784	21.4611	21.6425	20.368
Q9WV92	Band 4.1-like protein 3;Band 4.1-like protein 3, N-terminally processed	Epb41l3	-0.182856	1	yes		no	495	424	0.695225	0.407301	0.538629	0.461371	23.1631	23.3459	23.2672
Q9CQ48	NudC domain-containing protein 2	Nudcd2	-0.182926		no	1	yes	496	424	0.696629	0.407301	0.53913	0.46087	22.0933	22.2763	22.1989
P47757	F-actin-capping protein subunit beta	Capzb	-0.183337		no	1	yes	496	425	0.696629	0.408261	0.538545	0.461455	27.3001	27.4834	27.4996
P48722	Heat shock 70 kDa protein 4L	Hspa4l	-0.18428		no	1	yes	496	426	0.696629	0.409222	0.537961	0.462039	26.9367	27.121	26.8454
O35963	Ras-related protein Rab-33B	Rab33b	-0.184355	1	yes		no	496	427	0.696629	0.410183	0.537378	0.462622	22.4367	22.621	22.4444
Q5FWK3	Rho GTPase-activating protein 1	Arhgap1	-0.18464	1	yes		no	497	427	0.698034	0.410183	0.537879	0.462121	23.4479	23.6325	23.4976
Q9QZQ8	Core histone macro-H2A.1	H2afy	-0.1853		no	1	yes	498	427	0.699438	0.410183	0.538378	0.461622	27.9251	28.1104	27.9179
D3Z3N4		Hnrnph3	-0.186171		no		no	498	428	0.699438	0.411143	0.537797	0.462203	22.5641	22.7503	22.8145
Q9QXZ0	Microtubule-actin cross-linking factor 1	Macf1	-0.186275	1	yes		no	498	428	0.699438	0.411143	0.537797	0.462203	26.6379	26.8242	26.7506
Q61768	Kinesin-1 heavy chain	Kif5b	-0.186305		no	3	yes	499	428	0.700843	0.411143	0.538296	0.461704	25.3162	25.5025	25.2919
Q8BJY1	26S proteasome non-ATPase regulatory subunit 5	Psmd5	-0.187356		no		no	499	429	0.700843	0.412104	0.537716	0.462284	22.3937	22.581	22.6561
P97813	Phospholipase D2	Pld2	-0.187541	1	yes		no	499	429	0.700843	0.412104	0.537716	0.462284	21.0706	21.2581	20.3075
Q9QYC0	Alpha-adducin	Add1	-0.189325	2	yes		no	500	429	0.702247	0.412104	0.538213	0.461787	28.3362	28.5256	28.1537
Q6P1F6;Q925E7	Serine/threonine-protein phosphatase 2A 55 kDa regulatory subunit B alpha isoform;Serine/threonine-protein phosphatase 2A 55 kDa regulatory subunit B delta isoform	Ppp2r2a;Ppp2r2d	-0.190254		no	4	yes	501	429	0.703652	0.412104	0.53871	0.46129	23.0091	23.1993	22.6826
P97379	Ras GTPase-activating protein-binding protein 2	G3bp2	-0.190496		no	1	yes	501	430	0.703652	0.413064	0.538131	0.461869	24.5882	24.7787	24.6324
Q99JI6	Ras-related protein Rap-1b	Rap1b	-0.191696	1	yes		no	501	431	0.703652	0.414025	0.537554	0.462446	24.3411	24.5328	24.1583
P26516	26S proteasome non-ATPase regulatory subunit 7	Psmd7	-0.19187		no		no	502	431	0.705056	0.414025	0.538049	0.461951	24.0384	24.2302	24.1976
Q8K2A1	PTB domain-containing engulfment adapter protein 1	Gulp1	-0.193371		no	1	yes	502	431	0.705056	0.414025	0.538049	0.461951	21.7749	21.9682	23.0625
Q62425	Cytochrome c oxidase subunit NDUFA4	Ndufa4	-0.196204		no	1	yes	502	432	0.705056	0.414986	0.537473	0.462527	24.4694	24.6656	24.5801
P62892	60S ribosomal protein L39	Rpl39	-0.196657		no	1	yes	502	433	0.705056	0.415946	0.536898	0.463102	23.0045	23.2012	23.3143
Q61102	ATP-binding cassette sub-family B member 7, mitochondrial	Abcb7	-0.196747		no	1	yes	502	434	0.705056	0.416907	0.536325	0.463675	22.5796	22.7763	22.5715
P17809	Solute carrier family 2, facilitated glucose transporter member 1	Slc2a1	-0.196789	1	yes		no	502	435	0.705056	0.417867	0.535752	0.464248	24.5959	24.7927	24.3884
Q3THS6	S-adenosylmethionine synthase isoform type-2	Mat2a	-0.197864		no	2	yes	503	435	0.706461	0.417867	0.536247	0.463753	23.9047	24.1026	24.0473
P61161	Actin-related protein 2	Actr2	-0.199123		no	1	yes	503	436	0.706461	0.418828	0.535676	0.464324	26.1146	26.3138	26.3755
Q8R2R9	AP-3 complex subunit mu-2	Ap3m2	-0.199252		no	1	yes	503	437	0.706461	0.419789	0.535106	0.464894	23.5273	23.7266	23.4258
P97351	40S ribosomal protein S3a	Rps3a	-0.200173		no	1	yes	503	438	0.706461	0.420749	0.534538	0.465462	26.7003	26.9005	26.6745
Q68FD5	Clathrin heavy chain 1	Cltc	-0.20045		no	1	yes	503	439	0.706461	0.42171	0.53397	0.46603	29.9742	30.1746	30.0581
P61028	Ras-related protein Rab-8B	Rab8b	-0.200499	1	yes		no	503	440	0.706461	0.422671	0.533404	0.466596	23.7328	23.9333	24.0126
Q5F2E8	Serine/threonine-protein kinase TAO1	Taok1	-0.201338		no	1	yes	504	440	0.707865	0.422671	0.533898	0.466102	24.2626	24.4639	24.5409
P62274	40S ribosomal protein S29	Rps29	-0.201503		no	1	yes	504	441	0.707865	0.423631	0.533333	0.466667	22.8337	23.0352	22.8105
P14131	40S ribosomal protein S16	Rps16	-0.203149		no	1	yes	504	442	0.707865	0.424592	0.53277	0.46723	25.9867	26.1899	25.9795
P46471	26S protease regulatory subunit 7	Psmc2	-0.204209		no	1	yes	504	443	0.707865	0.425552	0.532207	0.467793	25.531	25.7352	25.6133
Q80UG5	Septin-9	Sept9	-0.204276		no	1	yes	504	444	0.707865	0.426513	0.531646	0.468354	26.504	26.7083	26.4777
Q8BUR4	Dedicator of cytokinesis protein 1	Dock1	-0.204489		no	1	yes	504	445	0.707865	0.427474	0.531085	0.468915	21.8345	22.0389	21.8824
P51660	Peroxisomal multifunctional enzyme type 2;(3R)-hydroxyacyl-CoA dehydrogenase;Enoyl-CoA hydratase 2	Hsd17b4	-0.204644		no		no	504	446	0.707865	0.428434	0.530526	0.469474	28.7057	28.9104	28.7427
Q60634	Flotillin-2	Flot2	-0.204936	1	yes		no	504	446	0.707865	0.428434	0.530526	0.469474	26.0866	26.2916	26.257
P63085	Mitogen-activated protein kinase 1	Mapk1	-0.205561	1	yes		no	505	446	0.70927	0.428434	0.53102	0.46898	23.4785	23.684	23.4462
P84084	ADP-ribosylation factor 5	Arf5	-0.206082	1	yes		no	506	446	0.710674	0.428434	0.531513	0.468487	24.7178	24.9239	24.7739
Q8VEH5	EPM2A-interacting protein 1	Epm2aip1	-0.206676		no	1	yes	507	446	0.712079	0.428434	0.532004	0.467996	22.2112	22.4179	21.3066
Q91V61	Sideroflexin-3	Sfxn3	-0.207082		no	1	yes	507	447	0.712079	0.429395	0.531447	0.468553	27.2072	27.4142	27.1809
Q9QYF1	Retinol dehydrogenase 11	Rdh11	-0.207916		no		no	507	448	0.712079	0.430355	0.53089	0.46911	22.7904	22.9983	23.2555
P50171	Estradiol 17-beta-dehydrogenase 8	Hsd17b8	-0.208209	1	yes		no	507	448	0.712079	0.430355	0.53089	0.46911	23.3789	23.5871	23.2849
Q9Z0M5	Lysosomal acid lipase/cholesteryl ester hydrolase	Lipa	-0.208498		no	1	yes	508	448	0.713483	0.430355	0.531381	0.468619	22.6315	22.84	22.6929
Q9DBL7	Bifunctional coenzyme A synthase;Phosphopantetheine adenylyltransferase;Dephospho-CoA kinase	Coasy	-0.208846		no	1	yes	508	449	0.713483	0.431316	0.530825	0.469175	23.6049	23.8137	23.2236
Q9Z0N1	Eukaryotic translation initiation factor 2 subunit 3, X-linked	Eif2s3x	-0.210365		no	1	yes	508	450	0.713483	0.432277	0.530271	0.469729	27.4717	27.682	27.4543
Q9CZC8	Secernin-1	Scrn1	-0.210391		no	1	yes	508	451	0.713483	0.433237	0.529718	0.470282	24.337	24.5474	24.9563
Q9DCL9	Multifunctional protein ADE2;Phosphoribosylaminoimidazole-succinocarboxamide synthase;Phosphoribosylaminoimidazole carboxylase	Paics	-0.210495		no	1	yes	508	452	0.713483	0.434198	0.529167	0.470833	23.2169	23.4274	23.6609
Q8VDD5	Myosin-9	Myh9	-0.210511	1	yes		no	508	453	0.713483	0.435159	0.528616	0.471384	31.2533	31.4638	32.578
Q8R0G7	Protein spinster homolog 1	Spns1	-0.212451		no	1	yes	509	453	0.714888	0.435159	0.529106	0.470894	23.6365	23.8489	23.8408
O35593	26S proteasome non-ATPase regulatory subunit 14	Psmd14	-0.214007		no	1	yes	509	454	0.714888	0.436119	0.528557	0.471443	24.0461	24.2601	24.2385
Q9D0Q7	39S ribosomal protein L45, mitochondrial	Mrpl45	-0.214099		no	1	yes	509	455	0.714888	0.43708	0.528008	0.471992	23.6091	23.8232	23.4014
P47934	Carnitine O-acetyltransferase	Crat	-0.214419		no	1	yes	509	456	0.714888	0.43804	0.527461	0.472539	23.3938	23.6082	23.7904
Q91W92	Cdc42 effector protein 1	Cdc42ep1	-0.215195	1	yes		no	509	457	0.714888	0.439001	0.526915	0.473085	20.5638	20.779	21.9059
Q8R081	Heterogeneous nuclear ribonucleoprotein L	Hnrnpl	-0.215206		no	1	yes	510	457	0.716292	0.439001	0.527404	0.472596	28.6333	28.8485	28.5714
P62983;A0A0A6YW67;P62984;P0CG49;P0CG50	Ubiquitin-40S ribosomal protein S27a;Ubiquitin;40S ribosomal protein S27a;Ubiquitin-60S ribosomal protein L40;Ubiquitin;60S ribosomal protein L40;Polyubiquitin-B;Ubiquitin;Polyubiquitin-C;Ubiquitin;Ubiquitin-related 1;Ubiquitin-related 2	Rps27a;Gm8797;Uba52;Ubb;Ubc	-0.215338	1	yes	3	yes	510	458	0.716292	0.439962	0.52686	0.47314	27.1877	27.403	27.4167
Q3U9G9	Lamin-B receptor	Lbr	-0.216976		no	1	yes	511	459	0.717697	0.440922	0.526804	0.473196	23.8436	24.0606	23.6859
Q99LH2	Phosphatidylserine synthase 1	Ptdss1	-0.217695		no		no	511	460	0.717697	0.441883	0.526262	0.473738	22.2148	22.4325	22.8857
P36371	Antigen peptide transporter 2	Tap2	-0.218152		no	1	yes	511	460	0.717697	0.441883	0.526262	0.473738	22.2592	22.4773	22.2843
Q921F2	TAR DNA-binding protein 43	Tardbp	-0.220798		no	1	yes	511	461	0.717697	0.442843	0.52572	0.47428	27.4545	27.6753	27.2646
Q922Z0	D-aspartate oxidase	Ddo	-0.221247		no	1	yes	511	462	0.717697	0.443804	0.52518	0.47482	22.8331	23.0543	21.9021
Q8VBT9	Tether containing UBX domain for GLUT4	Aspscr1	-0.221324	1	yes		no	511	463	0.717697	0.444765	0.524641	0.475359	21.0412	21.2625	20.9564
Q9JLZ3	Methylglutaconyl-CoA hydratase, mitochondrial	Auh	-0.221887		no		no	512	463	0.719101	0.444765	0.525128	0.474872	20.4614	20.6833	20.0191
P61804	Dolichyl-diphosphooligosaccharide--protein glycosyltransferase subunit DAD1	Dad1	-0.224188		no		no	512	463	0.719101	0.444765	0.525128	0.474872	21.9279	22.1521	19.3921
Q99KI3	ER membrane protein complex subunit 3	Emc3	-0.224275		no		no	512	463	0.719101	0.444765	0.525128	0.474872	23.4185	23.6428	22.5116
P70372	ELAV-like protein 1	Elavl1	-0.225044		no	2	yes	512	463	0.719101	0.444765	0.525128	0.474872	26.6875	26.9126	26.6314
A6H611	Mitochondrial intermediate peptidase	Mipep	-0.225484		no	1	yes	512	464	0.719101	0.445725	0.52459	0.47541	23.9291	24.1546	23.9036
Q8R0Y6	Cytosolic 10-formyltetrahydrofolate dehydrogenase	Aldh1l1	-0.225674		no	1	yes	512	465	0.719101	0.446686	0.524053	0.475947	28.1896	28.4153	28.4259
P62814	V-type proton ATPase subunit B, brain isoform	Atp6v1b2	-0.226241	2	yes		no	512	466	0.719101	0.447646	0.523517	0.476483	28.2238	28.4501	28.2079
P35585	AP-1 complex subunit mu-1	Ap1m1	-0.227357		no	2	yes	513	466	0.720506	0.447646	0.524004	0.475996	25.8637	26.091	25.3656
O70378	ER membrane protein complex subunit 8	Emc8	-0.228034		no	1	yes	513	467	0.720506	0.448607	0.523469	0.476531	23.3681	23.5962	23.0974
P14824	Annexin A6	Anxa6	-0.229014	1	yes		no	513	468	0.720506	0.449568	0.522936	0.477064	25.0267	25.2558	25.2849
P07356	Annexin A2	Anxa2	-0.230687	1	yes		no	514	468	0.72191	0.449568	0.523422	0.476578	29.9009	30.1316	29.7989
Q9WV55	Vesicle-associated membrane protein-associated protein A	Vapa	-0.230754	1	yes		no	515	468	0.723315	0.449568	0.523906	0.476094	24.0768	24.3076	24.1121
Q3V4B5	COMM domain-containing protein 6	Commd6	-0.231883		no	1	yes	516	468	0.724719	0.449568	0.52439	0.47561	21.2749	21.5068	21.7975
Q9D826	Peroxisomal sarcosine oxidase	Pipox	-0.23255		no		no	516	469	0.724719	0.450528	0.523858	0.476142	23.3887	23.6212	23.2605
Q99KE1	NAD-dependent malic enzyme, mitochondrial	Me2	-0.232754		no	1	yes	516	469	0.724719	0.450528	0.523858	0.476142	20.4588	20.6916	20.1363
O35972	39S ribosomal protein L23, mitochondrial	Mrpl23	-0.233229		no	1	yes	516	470	0.724719	0.451489	0.523327	0.476673	22.4102	22.6434	22.7579
P58252	Elongation factor 2	Eef2	-0.233859	1	yes		no	516	471	0.724719	0.45245	0.522796	0.477204	28.3363	28.5701	28.2377
Q6PDM2	Serine/arginine-rich splicing factor 1	Srsf1	-0.235041		no	2	yes	517	471	0.726124	0.45245	0.523279	0.476721	24.3167	24.5518	24.7223
Q8CHX7	Raftlin-2	Rftn2	-0.235065	1	yes		no	517	472	0.726124	0.45341	0.52275	0.47725	21.5979	21.833	21.7366
Q8VHQ9	Acyl-coenzyme A thioesterase 11	Acot11	-0.236996		no	1	yes	518	472	0.727528	0.45341	0.523232	0.476768	26.4937	26.7307	26.4621
P57780	Alpha-actinin-4	Actn4	-0.237089	1	yes		no	518	473	0.727528	0.454371	0.522704	0.477296	26.8518	27.0889	27.9937
P35279	Ras-related protein Rab-6A	Rab6a	-0.23763	2	yes	1	yes	519	473	0.728933	0.454371	0.523185	0.476815	28.1475	28.3852	28.0396
P35293	Ras-related protein Rab-18	Rab18	-0.241235	1	yes		no	520	474	0.730337	0.455331	0.523139	0.476861	25.479	25.7202	25.4217
P26040	Ezrin	Ezr	-0.241911	1	yes		no	521	474	0.731742	0.455331	0.523618	0.476382	27.9726	28.2146	28.1028
P46978	Dolichyl-diphosphooligosaccharide--protein glycosyltransferase subunit STT3A	Stt3a	-0.241957		no		no	522	474	0.733146	0.455331	0.524096	0.475904	25.3791	25.621	25.6617
Q9JMH9	Unconventional myosin-XVIIIa	Myo18a	-0.242126		no		no	522	474	0.733146	0.455331	0.524096	0.475904	23.4349	23.677	23.1901
Q8VHX6	Filamin-C	Flnc	-0.242143	1	yes		no	522	474	0.733146	0.455331	0.524096	0.475904	29.3638	29.606	29.3751
P67984	60S ribosomal protein L22	Rpl22	-0.242294		no	2	yes	523	474	0.734551	0.455331	0.524574	0.475426	26.4829	26.7252	26.0726
O88342	WD repeat-containing protein 1	Wdr1	-0.24242	1	yes		no	523	475	0.734551	0.456292	0.524048	0.475952	26.0736	26.316	26.794
Q8CBY8	Dynactin subunit 4	Dctn4	-0.242948		no	1	yes	524	475	0.735955	0.456292	0.524525	0.475475	24.9521	25.195	25.0693
Q8K411	Presequence protease, mitochondrial	Pitrm1	-0.245302		no	1	yes	524	476	0.735955	0.457253	0.524	0.476	22.9098	23.1551	22.2516
Q569Z6	Thyroid hormone receptor-associated protein 3	Thrap3	-0.245483		no	1	yes	524	477	0.735955	0.458213	0.523477	0.476523	23.1093	23.3548	23.89
P09405	Nucleolin	Ncl	-0.245573		no	1	yes	524	478	0.735955	0.459174	0.522954	0.477046	25.2815	25.527	25.5752
Q3U0V1	Far upstream element-binding protein 2	Khsrp	-0.24794		no	1	yes	524	479	0.735955	0.460134	0.522433	0.477567	23.6206	23.8685	23.8273
Q6PDH0	Pleckstrin homology-like domain family B member 1	Phldb1	-0.250509		no		no	524	480	0.735955	0.461095	0.521912	0.478088	23.9499	24.2004	24.0652
Q9D0R8	Protein LSM12 homolog	Lsm12	-0.250774		no		no	524	480	0.735955	0.461095	0.521912	0.478088	23.5116	23.7623	23.4652
Q62159	Rho-related GTP-binding protein RhoC	Rhoc	-0.251074	1	yes		no	524	480	0.735955	0.461095	0.521912	0.478088	23.3756	23.6267	23.7585
Q8K4X7	1-acyl-sn-glycerol-3-phosphate acyltransferase delta	Agpat4	-0.252852		no	1	yes	525	480	0.73736	0.461095	0.522388	0.477612	22.7124	22.9653	22.6836
Q6PHZ2	Calcium/calmodulin-dependent protein kinase type II subunit delta	Camk2d	-0.252968		no	1	yes	525	481	0.73736	0.462056	0.521869	0.478131	27.1908	27.4438	27.2204
Q8K1X1	WD repeat-containing protein 11	Wdr11	-0.255081		no	1	yes	525	482	0.73736	0.463016	0.521351	0.478649	22.0484	22.3035	22.3742
P19096	Fatty acid synthase;[Acyl-carrier-protein] S-acetyltransferase;[Acyl-carrier-protein] S-malonyltransferase;3-oxoacyl-[acyl-carrier-protein] synthase;3-oxoacyl-[acyl-carrier-protein] reductase;3-hydroxyacyl-[acyl-carrier-protein] dehydratase;Enoyl-[acyl-carrier-protein] reductase;Oleoyl-[acyl-carrier-protein] hydrolase	Fasn	-0.255177	1	yes		no	525	483	0.73736	0.463977	0.520833	0.479167	27.9916	28.2467	28.0083
P41105	60S ribosomal protein L28	Rpl28	-0.255416		no	1	yes	526	483	0.738764	0.463977	0.521308	0.478692	28.2494	28.5048	28.3813
Q922D8	C-1-tetrahydrofolate synthase, cytoplasmic;Methylenetetrahydrofolate dehydrogenase;Methenyltetrahydrofolate cyclohydrolase;Formyltetrahydrofolate synthetase;C-1-tetrahydrofolate synthase, cytoplasmic, N-terminally processed	Mthfd1	-0.256437		no	1	yes	526	484	0.738764	0.464938	0.520792	0.479208	25.9952	26.2516	26.1035
Q8R349	Cell division cycle protein 16 homolog	Cdc16	-0.256865		no	1	yes	526	485	0.738764	0.465898	0.520277	0.479723	20.5246	20.7815	21.4995
Q99N87	28S ribosomal protein S5, mitochondrial	Mrps5	-0.258057		no	1	yes	526	486	0.738764	0.466859	0.519763	0.480237	23.4202	23.6782	23.5485
Q64435;K9J7B2;B2RT14;D3Z748;Q62452;Q6ZQM8;P70691;Q63886	UDP-glucuronosyltransferase 1-6;UDP-glucuronosyltransferase 1-9;UDP-glucuronosyltransferase 1-7C;UDP-glucuronosyltransferase 1-2;UDP-glucuronosyltransferase 1-1	Ugt1a6;Ugt1a6b;Ugt1a5;Ugt1a8;Ugt1a9;Ugt1a7c;Ugt1a2;Ugt1a1	-0.258418	1	yes	2	yes	526	487	0.738764	0.467819	0.51925	0.48075	22.9998	23.2582	23.2254
Q99KK2	N-acylneuraminate cytidylyltransferase	Cmas	-0.25867		no	1	yes	527	488	0.740169	0.46878	0.519212	0.480788	24.6771	24.9358	24.5997
Q9CRG1	Transmembrane 7 superfamily member 3	Tm7sf3	-0.258791	1	yes		no	527	489	0.740169	0.469741	0.518701	0.481299	21.7769	22.0357	22.4095
Q9D0G0	28S ribosomal protein S30, mitochondrial	Mrps30	-0.258871		no	1	yes	528	489	0.741573	0.469741	0.519174	0.480826	24.3667	24.6256	24.2318
O70152	Dolichol-phosphate mannosyltransferase subunit 1	Dpm1	-0.260343		no		no	528	490	0.741573	0.470701	0.518664	0.481336	24.7342	24.9945	24.8409
Q4V9W2	Protein SREK1IP1	Srek1ip1	-0.263585		no		no	528	490	0.741573	0.470701	0.518664	0.481336	23.1105	23.374	23.0786
P61979	Heterogeneous nuclear ribonucleoprotein K	Hnrnpk	-0.264364		no	1	yes	528	490	0.741573	0.470701	0.518664	0.481336	27.9097	28.1741	27.8794
Q9ESX5	H/ACA ribonucleoprotein complex subunit 4	Dkc1	-0.265554		no	1	yes	528	491	0.741573	0.471662	0.518155	0.481845	21.0723	21.3378	21.9269
P19253	60S ribosomal protein L13a	Rpl13a	-0.267001		no	1	yes	528	492	0.741573	0.472622	0.517647	0.482353	26.5946	26.8616	26.8912
Q99KI0	Aconitate hydratase, mitochondrial	Aco2	-0.267091		no	1	yes	528	493	0.741573	0.473583	0.51714	0.48286	29.0526	29.3197	29.1408
P80315	T-complex protein 1 subunit delta	Cct4	-0.269204		no	1	yes	528	494	0.741573	0.474544	0.516634	0.483366	26.3828	26.652	26.4723
Q9D880	Mitochondrial import inner membrane translocase subunit TIM50	Timm50	-0.269353		no	1	yes	528	495	0.741573	0.475504	0.516129	0.483871	24.5627	24.8321	24.4938
Q68FL6	Methionine--tRNA ligase, cytoplasmic	Mars	-0.26964		no	1	yes	528	496	0.741573	0.476465	0.515625	0.484375	23.1587	23.4283	23.3582
A2A8Z1	Oxysterol-binding protein-related protein 9	Osbpl9	-0.270119		no	1	yes	528	497	0.741573	0.477426	0.515122	0.484878	21.8854	22.1556	21.5376
P29341;Q9D4E6	Polyadenylate-binding protein 1;Polyadenylate-binding protein	Pabpc1;Pabpc6	-0.271064		no	1	yes	528	498	0.741573	0.478386	0.51462	0.48538	24.7646	25.0357	25.0227
Q2TPA8	Hydroxysteroid dehydrogenase-like protein 2	Hsdl2	-0.271249		no		no	528	499	0.741573	0.479347	0.514119	0.485881	24.5456	24.8168	24.3646
P54775	26S protease regulatory subunit 6B	Psmc4	-0.273082		no	1	yes	528	499	0.741573	0.479347	0.514119	0.485881	24.8439	25.117	25.0702
Q9CR67	Transmembrane protein 33	Tmem33	-0.274193		no	1	yes	528	500	0.741573	0.480307	0.513619	0.486381	25.0043	25.2785	24.8873
P42669	Transcriptional activator protein Pur-alpha	Pura	-0.27572		no	1	yes	528	501	0.741573	0.481268	0.51312	0.48688	25.6389	25.9146	25.5062
Q11011	Puromycin-sensitive aminopeptidase	Npepps	-0.276403		no	1	yes	528	502	0.741573	0.482229	0.512621	0.487379	24.0888	24.3652	24.5056
Q5XJY5	Coatomer subunit delta	Arcn1	-0.277327		no		no	528	503	0.741573	0.483189	0.512124	0.487876	26.4246	26.702	26.577
P61620	Protein transport protein Sec61 subunit alpha isoform 1	Sec61a1	-0.277657		no		no	528	503	0.741573	0.483189	0.512124	0.487876	24.5535	24.8312	24.2876
Q08943	FACT complex subunit SSRP1	Ssrp1	-0.278063		no		no	528	503	0.741573	0.483189	0.512124	0.487876	20.7821	21.0602	21.5343
P62855	40S ribosomal protein S26	Rps26	-0.280241		no	1	yes	528	503	0.741573	0.483189	0.512124	0.487876	25.584	25.8642	26.1919
Q9JLF6	Protein-glutamine gamma-glutamyltransferase K	Tgm1	-0.280351		no		no	528	504	0.741573	0.48415	0.511628	0.488372	22.5479	22.8282	22.8369
P58137	Acyl-coenzyme A thioesterase 8	Acot8	-0.28064		no		no	528	504	0.741573	0.48415	0.511628	0.488372	21.5862	21.8668	21.6944
P80318	T-complex protein 1 subunit gamma	Cct3	-0.281001		no		no	528	504	0.741573	0.48415	0.511628	0.488372	26.9593	27.2403	26.9749
O08917	Flotillin-1	Flot1	-0.281347	1	yes		no	528	504	0.741573	0.48415	0.511628	0.488372	27.0378	27.3192	27.1665
P28660	Nck-associated protein 1	Nckap1	-0.282499		no	1	yes	529	504	0.742978	0.48415	0.512101	0.487899	24.2148	24.4973	24.2392
Q8C2Q3	RNA-binding protein 14	Rbm14	-0.282586		no	1	yes	529	505	0.742978	0.48511	0.511605	0.488395	27.5961	27.8787	27.6795
Q9EPU0	Regulator of nonsense transcripts 1	Upf1	-0.28312		no	1	yes	529	506	0.742978	0.486071	0.511111	0.488889	26.4795	26.7626	26.5903
Q9CR76	Transmembrane protein 186	Tmem186	-0.283869		no		no	529	507	0.742978	0.487032	0.510618	0.489382	21.344	21.6279	21.4973
Q9JJK2	LanC-like protein 2	Lancl2	-0.284728	1	yes		no	529	507	0.742978	0.487032	0.510618	0.489382	20.1868	20.4716	20.3056
P28740	Kinesin-like protein KIF2A	Kif2a	-0.285605		no	1	yes	530	507	0.744382	0.487032	0.51109	0.48891	21.3409	21.6265	21.5439
Q9EQH2	Endoplasmic reticulum aminopeptidase 1	Erap1	-0.285648	1	yes		no	530	508	0.744382	0.487992	0.510597	0.489403	22.6296	22.9153	22.8004
Q9DBG3	AP-2 complex subunit beta	Ap2b1	-0.286135		no		no	531	508	0.745787	0.487992	0.511068	0.488932	25.9241	26.2103	25.9855
P50544	Very long-chain specific acyl-CoA dehydrogenase, mitochondrial	Acadvl	-0.286352		no	1	yes	531	508	0.745787	0.487992	0.511068	0.488932	27.7125	27.9989	27.603
Q9QZB9	Dynactin subunit 5	Dctn5	-0.286776		no	1	yes	531	509	0.745787	0.488953	0.510577	0.489423	22.6919	22.9787	22.6063
Q91VT4	Carbonyl reductase family member 4	Cbr4	-0.288547		no	1	yes	531	510	0.745787	0.489914	0.510086	0.489914	23.9404	24.229	24.4131
Q6DFW4	Nucleolar protein 58	Nop58	-0.288621		no	1	yes	531	511	0.745787	0.490874	0.509597	0.490403	23.3775	23.6662	23.3355
Q9CPP6	NADH dehydrogenase [ubiquinone] 1 alpha subcomplex subunit 5	Ndufa5	-0.289637		no	1	yes	531	512	0.745787	0.491835	0.509108	0.490892	23.1359	23.4256	23.496
P62827;Q14AA6	GTP-binding nuclear protein Ran	Ran;1700009N14Rik	-0.289645		no	2	yes	531	513	0.745787	0.492795	0.508621	0.491379	28.6091	28.8987	28.5559
Q9CZN7	Serine hydroxymethyltransferase	Shmt2	-0.290824		no	1	yes	531	514	0.745787	0.493756	0.508134	0.491866	25.0403	25.3311	24.8351
P17751	Triosephosphate isomerase	Tpi1	-0.290899		no	1	yes	531	515	0.745787	0.494717	0.507648	0.492352	25.6519	25.9428	25.9718
P62908	40S ribosomal protein S3	Rps3	-0.29146	1	yes		no	531	516	0.745787	0.495677	0.507163	0.492837	29.3953	29.6868	29.3943
P51807	Dynein light chain Tctex-type 1	Dynlt1	-0.292529		no	1	yes	532	516	0.747191	0.495677	0.507634	0.492366	20.4931	20.7857	20.9376
P62754	40S ribosomal protein S6	Rps6	-0.292658		no	1	yes	532	517	0.747191	0.496638	0.50715	0.49285	27.8558	28.1484	27.7246
Q99K48	Non-POU domain-containing octamer-binding protein	Nono	-0.294144		no	1	yes	532	518	0.747191	0.497598	0.506667	0.493333	27.5825	27.8767	27.3377
Q8C8R3	Ankyrin-2	Ank2	-0.295298	3	yes		no	532	519	0.747191	0.498559	0.506185	0.493815	26.8027	27.098	27.0023
Q9CXS4	Centromere protein V	Cenpv	-0.295596		no	1	yes	533	519	0.748596	0.498559	0.506654	0.493346	25.2156	25.5112	25.1583
Q61881	DNA replication licensing factor MCM7	Mcm7	-0.295658		no	1	yes	533	520	0.748596	0.49952	0.506173	0.493827	21.9314	22.227	21.7641
E9Q634	Unconventional myosin-Ie	Myo1e	-0.296595	2	yes		no	533	521	0.748596	0.50048	0.505693	0.494307	25.5408	25.8374	25.9897
Q99J56	Derlin-1	Derl1	-0.296927		no		no	534	521	0.75	0.50048	0.506161	0.493839	21.411	21.7079	22.0932
Q99MN9	Propionyl-CoA carboxylase beta chain, mitochondrial	Pccb	-0.297496		no	1	yes	534	521	0.75	0.50048	0.506161	0.493839	32.644	32.9415	32.6336
Q8K1R3	Polyribonucleotide nucleotidyltransferase 1, mitochondrial	Pnpt1	-0.297602		no	1	yes	534	522	0.75	0.501441	0.505682	0.494318	26.4779	26.7755	26.4101
Q3TDN2	FAS-associated factor 2	Faf2	-0.300576		no		no	534	523	0.75	0.502402	0.505203	0.494797	25.3962	25.6967	25.3374
P27659	60S ribosomal protein L3	Rpl3	-0.30088		no	1	yes	534	523	0.75	0.502402	0.505203	0.494797	28.6199	28.9208	28.6881
Q8BFR5	Elongation factor Tu, mitochondrial	Tufm	-0.303089		no	1	yes	534	524	0.75	0.503362	0.504726	0.495274	29.6329	29.9359	29.5356
P42932	T-complex protein 1 subunit theta	Cct8	-0.306915		no	1	yes	534	525	0.75	0.504323	0.504249	0.495751	26.0394	26.3463	26.208
P08113	Endoplasmin	Hsp90b1	-0.307689	1	yes		no	534	526	0.75	0.505283	0.503774	0.496226	27.9687	28.2764	28.0707
Q9Z204	Heterogeneous nuclear ribonucleoproteins C1/C2	Hnrnpc	-0.308193		no	1	yes	535	526	0.751404	0.505283	0.504241	0.495759	25.1121	25.4203	25.6362
Q62188	Dihydropyrimidinase-related protein 3	Dpysl3	-0.309024		no	1	yes	535	527	0.751404	0.506244	0.503766	0.496234	23.6227	23.9317	24.1503
P68510	14-3-3 protein eta	Ywhah	-0.309159	1	yes		no	535	528	0.751404	0.507205	0.503293	0.496707	24.0266	24.3358	24.4613
Q7TQI3	Ubiquitin thioesterase OTUB1	Otub1	-0.309264		no	1	yes	536	528	0.752809	0.507205	0.503759	0.496241	25.4077	25.717	25.5273
Q9JKF1	Ras GTPase-activating-like protein IQGAP1	Iqgap1	-0.30998	1	yes		no	536	529	0.752809	0.508165	0.503286	0.496714	24.5517	24.8617	24.8749
Q9JM76	Actin-related protein 2/3 complex subunit 3	Arpc3	-0.311865		no	1	yes	537	529	0.754213	0.508165	0.503752	0.496248	26.0741	26.386	25.8429
P55096	ATP-binding cassette sub-family D member 3	Abcd3	-0.312568		no	1	yes	537	530	0.754213	0.509126	0.50328	0.49672	26.6169	26.9294	26.5604
Q8BH44	Coronin-2B	Coro2b	-0.313388		no	1	yes	537	531	0.754213	0.510086	0.502809	0.497191	26.3754	26.6887	26.1982
O88587	Catechol O-methyltransferase	Comt	-0.313888		no	1	yes	537	532	0.754213	0.511047	0.502339	0.497661	21.9706	22.2845	21.2138
Q8C052	Microtubule-associated protein 1S;MAP1S heavy chain;MAP1S light chain	Map1s	-0.314658		no	1	yes	537	533	0.754213	0.512008	0.501869	0.498131	20.786	21.1007	20.7833
P70168	Importin subunit beta-1	Kpnb1	-0.314753		no	1	yes	537	534	0.754213	0.512968	0.501401	0.498599	22.6578	22.9725	23.1005
Q78PY7	Staphylococcal nuclease domain-containing protein 1	Snd1	-0.314842		no	1	yes	537	535	0.754213	0.513929	0.500933	0.499067	26.8222	27.137	26.9191
P62242	40S ribosomal protein S8	Rps8	-0.314994		no	1	yes	537	536	0.754213	0.51489	0.500466	0.499534	29.4506	29.7656	29.757
O08788	Dynactin subunit 1	Dctn1	-0.315561		no	1	yes	537	537	0.754213	0.51585	0.5	0.5	23.7857	24.1012	24.138
Q9CWK8	Sorting nexin-2	Snx2	-0.31732		no	1	yes	537	538	0.754213	0.516811	0.499535	0.500465	23.5816	23.8989	23.7553
P35282	Ras-related protein Rab-21	Rab21	-0.318145	1	yes		no	537	539	0.754213	0.517771	0.499071	0.500929	25.6246	25.9428	25.5344
Q8CIE6	Coatomer subunit alpha;Xenin;Proxenin	Copa	-0.319889	1	yes		no	538	539	0.755618	0.517771	0.499536	0.500464	27.4456	27.7655	27.5623
Q9R1P4	Proteasome subunit alpha type-1	Psma1	-0.320093		no	1	yes	539	539	0.757022	0.517771	0.5	0.5	21.3561	21.6761	21.908
A2AAY5	SH3 and PX domain-containing protein 2B	Sh3pxd2b	-0.321678		no	1	yes	539	540	0.757022	0.518732	0.499537	0.500463	25.0751	25.3967	25.1098
Q8CIB5	Fermitin family homolog 2	Fermt2	-0.322135	1	yes	1	yes	539	541	0.757022	0.519693	0.499074	0.500926	27.5398	27.862	27.4817
P17426	AP-2 complex subunit alpha-1	Ap2a1	-0.322484	1	yes		no	540	542	0.758427	0.520653	0.499076	0.500924	26.632	26.9545	26.5953
Q61656	Probable ATP-dependent RNA helicase DDX5	Ddx5	-0.32311		no	1	yes	541	542	0.759831	0.520653	0.499538	0.500462	25.8368	26.1599	26.1166
Q8K274	Ketosamine-3-kinase	Fn3krp	-0.323467		no		no	541	543	0.759831	0.521614	0.499077	0.500923	24.2721	24.5955	24.2897
Q8BK63	Casein kinase I isoform alpha	Csnk1a1	-0.324511		no	1	yes	541	543	0.759831	0.521614	0.499077	0.500923	24.3936	24.7181	24.2671
Q9WV02	RNA-binding motif protein, X chromosome;RNA-binding motif protein, X chromosome, N-terminally processed	Rbmx	-0.324984		no	1	yes	541	544	0.759831	0.522574	0.498618	0.501382	23.6112	23.9362	24.2344
Q8QZT1	Acetyl-CoA acetyltransferase, mitochondrial	Acat1	-0.32544		no	1	yes	541	545	0.759831	0.523535	0.498158	0.501842	28.0805	28.4059	27.9638
Q8VDM4	26S proteasome non-ATPase regulatory subunit 2	Psmd2	-0.326186		no	1	yes	541	546	0.759831	0.524496	0.4977	0.5023	25.9658	26.292	26.2983
E9Q555	E3 ubiquitin-protein ligase RNF213	Rnf213	-0.326604		no	1	yes	541	547	0.759831	0.525456	0.497243	0.502757	21.3387	21.6654	21.9212
Q8C0D4	Rho GTPase-activating protein 12	Arhgap12	-0.327506		no	1	yes	541	548	0.759831	0.526417	0.496786	0.503214	23.8581	24.1857	23.9754
P02535	Keratin, type I cytoskeletal 10	Krt10	-0.328506		no	1	yes	541	549	0.759831	0.527378	0.49633	0.50367	32.2353	32.5638	32.3683
P97742	Carnitine O-palmitoyltransferase 1, liver isoform	Cpt1a	-0.32906		no	1	yes	541	550	0.759831	0.528338	0.495875	0.504125	26.5965	26.9256	26.8187
Q3UV17	Keratin, type II cytoskeletal 2 oral	Krt76	-0.330033		no		no	541	551	0.759831	0.529299	0.495421	0.504579	31.0628	31.3929	31.2139
P35803	Neuronal membrane glycoprotein M6-b	Gpm6b	-0.330284	1	yes		no	541	551	0.759831	0.529299	0.495421	0.504579	21.3995	21.7297	21.3864
Q9CZ13	Cytochrome b-c1 complex subunit 1, mitochondrial	Uqcrc1	-0.330713		no	1	yes	542	551	0.761236	0.529299	0.495883	0.504117	25.8897	26.2204	26.0623
P47856	Glutamine--fructose-6-phosphate aminotransferase [isomerizing] 1	Gfpt1	-0.33095		no		no	542	552	0.761236	0.530259	0.49543	0.50457	21.6667	21.9976	21.9978
O70503	Very-long-chain 3-oxoacyl-CoA reductase	Hsd17b12	-0.331397		no		no	542	552	0.761236	0.530259	0.49543	0.50457	26.3503	26.6817	26.4259
Q8BZZ3;Q9DBH0;Q8C863	NEDD4-like E3 ubiquitin-protein ligase WWP1;NEDD4-like E3 ubiquitin-protein ligase WWP2;E3 ubiquitin-protein ligase Itchy	Wwp1;Wwp2;Itch	-0.331441	2	yes	1	yes	542	552	0.761236	0.530259	0.49543	0.50457	20.8311	21.1625	21.9973
Q6P5D8	Structural maintenance of chromosomes flexible hinge domain-containing protein 1	Smchd1	-0.334114		no		no	543	553	0.76264	0.53122	0.495438	0.504562	22.2216	22.5557	22.2551
P29758	Ornithine aminotransferase, mitochondrial	Oat	-0.341366		no	1	yes	543	553	0.76264	0.53122	0.495438	0.504562	24.5674	24.9087	24.8282
Q3V3R1	Monofunctional C1-tetrahydrofolate synthase, mitochondrial	Mthfd1l	-0.342783		no	1	yes	543	554	0.76264	0.532181	0.494986	0.505014	22.1415	22.4843	20.1957
Q91YQ5	Dolichyl-diphosphooligosaccharide--protein glycosyltransferase subunit 1	Rpn1	-0.342986		no	1	yes	543	555	0.76264	0.533141	0.494536	0.505464	27.4264	27.7694	27.4796
Q3UMB9	WASH complex subunit 7	Kiaa1033	-0.342993		no		no	543	556	0.76264	0.534102	0.494086	0.505914	22.0133	22.3563	20.4049
P50580	Proliferation-associated protein 2G4	Pa2g4	-0.343041		no	1	yes	543	556	0.76264	0.534102	0.494086	0.505914	24.8318	25.1748	24.6255
Q61696;P17879	Heat shock 70 kDa protein 1A;Heat shock 70 kDa protein 1B	Hspa1a;Hspa1b	-0.343067	2	yes		no	543	557	0.76264	0.535062	0.493636	0.506364	22.1131	22.4562	22.27
P61358	60S ribosomal protein L27	Rpl27	-0.343774		no	1	yes	544	557	0.764045	0.535062	0.494096	0.505904	26.261	26.6048	26.538
P62317	Small nuclear ribonucleoprotein Sm D2	Snrpd2	-0.344901		no	1	yes	544	558	0.764045	0.536023	0.493648	0.506352	21.0131	21.358	21.7253
Q99LC3	NADH dehydrogenase [ubiquinone] 1 alpha subcomplex subunit 10, mitochondrial	Ndufa10	-0.347383		no	1	yes	544	559	0.764045	0.536984	0.4932	0.5068	27.0668	27.4142	27.1489
P06151	L-lactate dehydrogenase A chain	Ldha	-0.35009		no	2	yes	544	560	0.764045	0.537944	0.492754	0.507246	25.1345	25.4846	25.3454
Q8CDN6	Thioredoxin-like protein 1	Txnl1	-0.35025		no	1	yes	544	561	0.764045	0.538905	0.492308	0.507692	23.4917	23.8419	23.6114
P80313	T-complex protein 1 subunit eta	Cct7	-0.350866		no		no	544	562	0.764045	0.539866	0.491863	0.508137	27.358	27.7088	27.3103
Q923G2	DNA-directed RNA polymerases I, II, and III subunit RPABC3	Polr2h	-0.351355		no	1	yes	544	562	0.764045	0.539866	0.491863	0.508137	21.6367	21.988	21.1565
Q6ZWU9	40S ribosomal protein S27	Rps27	-0.353944		no	1	yes	544	563	0.764045	0.540826	0.491418	0.508582	26.1855	26.5394	26.1718
Q8BHL8	Proteasome inhibitor PI31 subunit	Psmf1	-0.355312		no	1	yes	544	564	0.764045	0.541787	0.490975	0.509025	21.6406	21.9959	21.5956
Q9Z2Z6	Mitochondrial carnitine/acylcarnitine carrier protein	Slc25a20	-0.355424		no	1	yes	544	565	0.764045	0.542747	0.490532	0.509468	26.1831	26.5386	26.1509
P35283	Ras-related protein Rab-12	Rab12	-0.358039	1	yes		no	544	566	0.764045	0.543708	0.49009	0.50991	23.8808	24.2388	23.8011
P39054	Dynamin-2	Dnm2	-0.359016	2	yes		no	545	566	0.765449	0.543708	0.490549	0.509451	23.8728	24.2319	23.9873
Q8BMJ2	Leucine--tRNA ligase, cytoplasmic	Lars	-0.359044		no	1	yes	546	566	0.766854	0.543708	0.491007	0.508993	22.5983	22.9574	22.3447
P54823	Probable ATP-dependent RNA helicase DDX6	Ddx6	-0.359769		no	1	yes	546	567	0.766854	0.544669	0.490566	0.509434	25.9553	26.315	26.0456
P03995	Glial fibrillary acidic protein	Gfap	-0.360559		no	1	yes	546	568	0.766854	0.545629	0.490126	0.509874	33.9639	34.3244	33.6774
Q9WV32	Actin-related protein 2/3 complex subunit 1B	Arpc1b	-0.362233		no	1	yes	546	569	0.766854	0.54659	0.489686	0.510314	27.9052	28.2675	28.1607
Q3TIU4	2,5-phosphodiesterase 12	Pde12	-0.362322		no	1	yes	546	570	0.766854	0.54755	0.489247	0.510753	20.7921	21.1545	20.6131
Q9D1L9	Ragulator complex protein LAMTOR5	Lamtor5	-0.362796		no	1	yes	546	571	0.766854	0.548511	0.488809	0.511191	22.1865	22.5493	21.7607
P11103	Poly [ADP-ribose] polymerase 1	Parp1	-0.363037		no	1	yes	546	572	0.766854	0.549472	0.488372	0.511628	21.0341	21.3971	21.9929
P19157;P46425	Glutathione S-transferase P 1;Glutathione S-transferase P 2	Gstp1;Gstp2	-0.364924	2	yes		no	546	573	0.766854	0.550432	0.487936	0.512064	25.5595	25.9244	26.2067
Q9R099	Transducin beta-like protein 2	Tbl2	-0.365736		no		no	547	573	0.768258	0.550432	0.488393	0.511607	23.2677	23.6335	23.3037
Q8BH59	Calcium-binding mitochondrial carrier protein Aralar1	Slc25a12	-0.366038		no	1	yes	547	573	0.768258	0.550432	0.488393	0.511607	26.7453	27.1113	26.6971
Q61316	Heat shock 70 kDa protein 4	Hspa4	-0.366141		no	1	yes	547	574	0.768258	0.551393	0.487957	0.512043	26.7281	27.0942	26.7513
Q8VHM5		Hnrnpr	-0.367128		no		no	547	575	0.768258	0.552354	0.487522	0.512478	27.1001	27.4673	27.7227
Q9DB77	Cytochrome b-c1 complex subunit 2, mitochondrial	Uqcrc2	-0.36725		no	1	yes	547	575	0.768258	0.552354	0.487522	0.512478	27.4709	27.8381	27.5023
Q8BT60	Copine-3	Cpne3	-0.367375	1	yes		no	547	576	0.768258	0.553314	0.487088	0.512912	21.5764	21.9438	21.7502
O35604	Niemann-Pick C1 protein	Npc1	-0.367725	1	yes		no	548	576	0.769663	0.553314	0.487544	0.512456	20.9942	21.3619	21.315
Q07076	Annexin A7	Anxa7	-0.368143	1	yes		no	549	576	0.771067	0.553314	0.488	0.512	24.7412	25.1093	24.7474
Q6NZC7	SEC23-interacting protein	Sec23ip	-0.369855		no	1	yes	550	576	0.772472	0.553314	0.488455	0.511545	23.6157	23.9856	24.068
P62751	60S ribosomal protein L23a	Rpl23a	-0.370202		no	1	yes	550	577	0.772472	0.554275	0.488021	0.511979	26.7523	27.1225	26.9678
Q921G7	Electron transfer flavoprotein-ubiquinone oxidoreductase, mitochondrial	Etfdh	-0.370988		no	1	yes	550	578	0.772472	0.555235	0.487589	0.512411	27.067	27.438	27.1981
Q8CES0	N-alpha-acetyltransferase 30	Naa30	-0.371892		no	1	yes	550	579	0.772472	0.556196	0.487157	0.512843	20.9486	21.3205	20.979
Q922Q9	Chitinase domain-containing protein 1	Chid1	-0.375343	1	yes		no	550	580	0.772472	0.557157	0.486726	0.513274	22.422	22.7973	21.7256
Q9D7X3	Dual specificity protein phosphatase 3	Dusp3	-0.375643		no	1	yes	551	580	0.773876	0.557157	0.487179	0.512821	22.9274	23.303	23.4574
Q9WV80	Sorting nexin-1	Snx1	-0.377026		no	1	yes	551	581	0.773876	0.558117	0.486749	0.513251	21.8619	22.2389	22.3047
O35129	Prohibitin-2	Phb2	-0.377092	1	yes		no	551	582	0.773876	0.559078	0.48632	0.51368	28.4166	28.7937	28.3127
P47199	Quinone oxidoreductase	Cryz	-0.378515		no	1	yes	552	582	0.775281	0.559078	0.486772	0.513228	25.5232	25.9017	25.7271
P26041	Moesin	Msn	-0.378696	1	yes		no	552	583	0.775281	0.560038	0.486344	0.513656	30.5895	30.9682	30.6713
Q61187	Tumor susceptibility gene 101 protein	Tsg101	-0.378857	1	yes		no	553	583	0.776685	0.560038	0.486796	0.513204	21.0943	21.4731	21.8031
Q61584	Fragile X mental retardation syndrome-related protein 1	Fxr1	-0.379013		no	2	yes	554	583	0.77809	0.560038	0.487247	0.512753	24.463	24.842	24.23
Q99JI4	26S proteasome non-ATPase regulatory subunit 6	Psmd6	-0.379398		no		no	554	584	0.77809	0.560999	0.486819	0.513181	23.186	23.5654	23.3493
Q9Z0E6	Interferon-induced guanylate-binding protein 2	Gbp2	-0.380117		no	1	yes	554	584	0.77809	0.560999	0.486819	0.513181	22.8352	23.2154	23.0222
Q9CQW2	ADP-ribosylation factor-like protein 8B	Arl8b	-0.380548		no	1	yes	554	585	0.77809	0.56196	0.486392	0.513608	24.0969	24.4774	24.1217
Q64511	DNA topoisomerase 2-beta	Top2b	-0.382008		no	2	yes	554	586	0.77809	0.56292	0.485965	0.514035	23.6284	24.0104	23.2871
P62702	40S ribosomal protein S4, X isoform	Rps4x	-0.382296		no	1	yes	554	587	0.77809	0.563881	0.485539	0.514461	28.3696	28.7519	28.4928
O88520	Leucine-rich repeat protein SHOC-2	Shoc2	-0.382751		no	1	yes	554	588	0.77809	0.564841	0.485114	0.514886	21.9212	22.304	21.3648
Q9ESD7	Dysferlin	Dysf	-0.384062	1	yes		no	554	589	0.77809	0.565802	0.484689	0.515311	27.8397	28.2238	27.99
Q9JJE4	Progestin and adipoQ receptor family member 4	Paqr4	-0.386116		no		no	555	589	0.779494	0.565802	0.48514	0.51486	21.5558	21.9419	21.4064
P17156	Heat shock-related 70 kDa protein 2	Hspa2	-0.388119	1	yes		no	555	589	0.779494	0.565802	0.48514	0.51486	26.6092	26.9973	26.5886
Q9JHU4	Cytoplasmic dynein 1 heavy chain 1	Dync1h1	-0.388489		no	1	yes	556	589	0.780899	0.565802	0.48559	0.51441	28.597	28.9855	28.9177
Q8CI94	Glycogen phosphorylase, brain form	Pygb	-0.38868		no	3	yes	556	590	0.780899	0.566763	0.485166	0.514834	28.8592	29.2479	29.1383
P26443	Glutamate dehydrogenase 1, mitochondrial	Glud1	-0.390204		no	1	yes	556	591	0.780899	0.567723	0.484743	0.515257	28.2226	28.6128	28.3304
Q9CQN1	Heat shock protein 75 kDa, mitochondrial	Trap1	-0.390876		no	1	yes	556	592	0.780899	0.568684	0.484321	0.515679	25.9989	26.3898	25.813
Q9D0L4	Uncharacterized aarF domain-containing protein kinase 1	Adck1	-0.392419	1	yes		no	556	593	0.780899	0.569645	0.483899	0.516101	22.0414	22.4338	21.6549
Q9JIF0	Protein arginine N-methyltransferase 1	Prmt1	-0.392439	1	yes	1	yes	557	593	0.782303	0.569645	0.484348	0.515652	26.2796	26.672	26.6778
P05202	Aspartate aminotransferase, mitochondrial	Got2	-0.392737	1	yes		no	558	594	0.783708	0.570605	0.484375	0.515625	21.7875	22.1802	22.266
Q922B2	Aspartate--tRNA ligase, cytoplasmic	Dars	-0.392852		no	1	yes	559	594	0.785112	0.570605	0.484822	0.515178	27.629	28.0219	27.7642
Q9CYN2	Signal peptidase complex subunit 2	Spcs2	-0.393667		no		no	559	595	0.785112	0.571566	0.484402	0.515598	23.448	23.8417	23.9244
P10107	Annexin A1	Anxa1	-0.394202	1	yes		no	559	595	0.785112	0.571566	0.484402	0.515598	20.5797	20.9739	20.3971
P70279	Surfeit locus protein 6	Surf6	-0.39538		no		no	560	595	0.786517	0.571566	0.484848	0.515152	22.4369	22.8323	22.7483
Q9CZY3;Q9D2M8	Ubiquitin-conjugating enzyme E2 variant 1;Ubiquitin-conjugating enzyme E2 variant 2	Ube2v1;Ube2v2	-0.396691		no	2	yes	560	595	0.786517	0.571566	0.484848	0.515152	24.336	24.7327	24.2298
P54071	Isocitrate dehydrogenase [NADP], mitochondrial	Idh2	-0.397217		no	1	yes	560	596	0.786517	0.572526	0.484429	0.515571	30.2097	30.6069	30.2011
P60843	Eukaryotic initiation factor 4A-I	Eif4a1	-0.398428		no	1	yes	560	597	0.786517	0.573487	0.48401	0.51599	28.3358	28.7342	28.352
Q8K1B8	Fermitin family homolog 3	Fermt3	-0.398628		no		no	560	598	0.786517	0.574448	0.483592	0.516408	20.775	21.1737	21.5239
Q99K85	Phosphoserine aminotransferase	Psat1	-0.399986		no	1	yes	560	598	0.786517	0.574448	0.483592	0.516408	24.9615	25.3615	25.2297
Q9WUM4	Coronin-1C	Coro1c	-0.40026	1	yes		no	560	599	0.786517	0.575408	0.483175	0.516825	23.116	23.5162	23.6751
Q99JY0	Trifunctional enzyme subunit beta, mitochondrial;3-ketoacyl-CoA thiolase	Hadhb	-0.400426		no	1	yes	561	599	0.787921	0.575408	0.483621	0.516379	29.095	29.4954	28.9969
Q99LB2	Dehydrogenase/reductase SDR family member 4	Dhrs4	-0.400632		no	1	yes	561	600	0.787921	0.576369	0.483204	0.516796	26.3166	26.7172	26.4449
Q8K0L9	Zinc finger and BTB domain-containing protein 20	Zbtb20	-0.402122		no	1	yes	561	601	0.787921	0.577329	0.482788	0.517212	24.5502	24.9523	24.716
Q91YT7	YTH domain-containing family protein 2	Ythdf2	-0.403479		no	1	yes	561	602	0.787921	0.57829	0.482373	0.517627	25.1531	25.5565	25.2691
P48036	Annexin A5	Anxa5	-0.404268	1	yes		no	561	603	0.787921	0.579251	0.481959	0.518041	26.2939	26.6981	26.6843
P09411	Phosphoglycerate kinase 1	Pgk1	-0.40501		no	2	yes	562	603	0.789326	0.579251	0.482403	0.517597	28.7832	29.1882	28.954
P52825	Carnitine O-palmitoyltransferase 2, mitochondrial	Cpt2	-0.405451		no	1	yes	562	604	0.789326	0.580211	0.48199	0.51801	23.6189	24.0243	23.8935
P17427	AP-2 complex subunit alpha-2	Ap2a2	-0.406122		no	1	yes	562	605	0.789326	0.581172	0.481577	0.518423	23.8029	24.2091	23.701
P16675	Lysosomal protective protein;Lysosomal protective protein 32 kDa chain;Lysosomal protective protein 20 kDa chain	Ctsa	-0.406191		no		no	562	606	0.789326	0.582133	0.481164	0.518836	23.8795	24.2857	23.738
Q9QUI0	Transforming protein RhoA	Rhoa	-0.407097	1	yes		no	562	606	0.789326	0.582133	0.481164	0.518836	26.8759	27.283	26.9789
Q3TTY5	Keratin, type II cytoskeletal 2 epidermal	Krt2	-0.407234		no		no	563	606	0.79073	0.582133	0.481608	0.518392	30.6777	31.0849	31.0483
Q99JY9	Actin-related protein 3	Actr3	-0.408131		no	2	yes	563	606	0.79073	0.582133	0.481608	0.518392	27.0184	27.4265	27.2973
Q9DCW4	Electron transfer flavoprotein subunit beta	Etfb	-0.408513		no	1	yes	563	607	0.79073	0.583093	0.481197	0.518803	25.1837	25.5923	25.4033
Q9CVB6	Actin-related protein 2/3 complex subunit 2	Arpc2	-0.409526	1	yes		no	563	608	0.79073	0.584054	0.480786	0.519214	27.3069	27.7164	27.3782
Q9D6R2	Isocitrate dehydrogenase [NAD] subunit alpha, mitochondrial	Idh3a	-0.409698		no		no	564	608	0.792135	0.584054	0.481229	0.518771	25.6834	26.0931	25.8006
P51881	ADP/ATP translocase 2;ADP/ATP translocase 2, N-terminally processed	Slc25a5	-0.409768		no	1	yes	564	608	0.792135	0.584054	0.481229	0.518771	31.1198	31.5296	30.9978
Q9D9V3	Ethylmalonyl-CoA decarboxylase	Echdc1	-0.410978		no	1	yes	564	609	0.792135	0.585014	0.480818	0.519182	23.1432	23.5542	23.4482
Q64105	Sepiapterin reductase	Spr	-0.41217		no	1	yes	564	610	0.792135	0.585975	0.480409	0.519591	20.8394	21.2516	20.9826
Q8VIJ6	Splicing factor, proline- and glutamine-rich	Sfpq	-0.412172		no	1	yes	564	611	0.792135	0.586936	0.48	0.52	26.8592	27.2714	26.8807
P62334	26S protease regulatory subunit 10B	Psmc6	-0.412896		no	1	yes	564	612	0.792135	0.587896	0.479592	0.520408	24.7473	25.1602	24.7561
Q60668	Heterogeneous nuclear ribonucleoprotein D0	Hnrnpd	-0.412924		no	1	yes	564	613	0.792135	0.588857	0.479184	0.520816	27.3808	27.7937	27.818
Q9D517	1-acyl-sn-glycerol-3-phosphate acyltransferase gamma	Agpat3	-0.414238		no	1	yes	564	614	0.792135	0.589817	0.478778	0.521222	24.4484	24.8626	24.3947
Q91YR1	Twinfilin-1	Twf1	-0.414242		no	1	yes	564	615	0.792135	0.590778	0.478372	0.521628	26.4932	26.9074	26.7014
Q8JZN5	Acyl-CoA dehydrogenase family member 9, mitochondrial	Acad9	-0.416734		no	1	yes	564	616	0.792135	0.591739	0.477966	0.522034	22.0386	22.4553	21.1355
D3Z7P3	Glutaminase kidney isoform, mitochondrial	Gls	-0.417339		no	1	yes	564	617	0.792135	0.592699	0.477561	0.522439	21.9356	22.3529	21.5699
O35226	26S proteasome non-ATPase regulatory subunit 4	Psmd4	-0.419081		no	1	yes	564	618	0.792135	0.59366	0.477157	0.522843	23.7317	24.1508	24.3643
P56371	Ras-related protein Rab-4A	Rab4a	-0.420254	1	yes		no	564	619	0.792135	0.594621	0.476754	0.523246	21.2799	21.7002	21.2939
P97393	Rho GTPase-activating protein 5	Arhgap5	-0.420924	1	yes		no	565	619	0.793539	0.594621	0.477196	0.522804	23.6483	24.0692	24.0893
Q9DCT8	Cysteine-rich protein 2	Crip2	-0.423848		no		no	566	619	0.794944	0.594621	0.477637	0.522363	27.3354	27.7593	27.5133
P99028	Cytochrome b-c1 complex subunit 6, mitochondrial	Uqcrh	-0.424215		no	1	yes	566	619	0.794944	0.594621	0.477637	0.522363	22.0548	22.479	21.7313
D3YXK2;Q80YR5	Scaffold attachment factor B1;Scaffold attachment factor B2	Safb;Safb2	-0.424588		no	2	yes	566	620	0.794944	0.595581	0.477234	0.522766	22.4423	22.8669	22.6895
Q924L1	LETM1 domain-containing protein 1	Letmd1	-0.42466		no	1	yes	566	621	0.794944	0.596542	0.476832	0.523168	24.0355	24.4601	24.2488
Q9DCD0	6-phosphogluconate dehydrogenase, decarboxylating	Pgd	-0.425009		no	1	yes	566	622	0.794944	0.597502	0.476431	0.523569	25.3467	25.7717	25.5472
Q9Z1X4	Interleukin enhancer-binding factor 3	Ilf3	-0.425429		no	2	yes	566	623	0.794944	0.598463	0.47603	0.52397	27.0535	27.4789	27.4264
P21278	Guanine nucleotide-binding protein subunit alpha-11	Gna11	-0.425606	1	yes		no	566	624	0.794944	0.599424	0.47563	0.52437	24.2821	24.7078	24.5355
P35235	Tyrosine-protein phosphatase non-receptor type 11	Ptpn11	-0.425699	1	yes		no	567	624	0.796348	0.599424	0.476071	0.523929	24.842	25.2677	25.4011
P07901	Heat shock protein HSP 90-alpha	Hsp90aa1	-0.427333	1	yes		no	568	624	0.797753	0.599424	0.47651	0.52349	27.9021	28.3294	28.0584
Q6VH22	Intraflagellar transport protein 172 homolog	Ift172	-0.427755		no	1	yes	569	624	0.799157	0.599424	0.476949	0.523051	21.9093	22.3371	22.7168
Q5EBG6	Heat shock protein beta-6	Hspb6	-0.428696	1	yes		no	569	625	0.799157	0.600384	0.476549	0.523451	22.5154	22.9441	22.6054
P17918	Proliferating cell nuclear antigen	Pcna	-0.430391		no	1	yes	570	625	0.800562	0.600384	0.476987	0.523013	22.5419	22.9723	22.6953
O08529	Calpain-2 catalytic subunit	Capn2	-0.432121	1	yes		no	570	626	0.800562	0.601345	0.476589	0.523411	24.8948	25.327	25.3531
Q8K057	Intraflagellar transport protein 80 homolog	Ift80	-0.432362		no	1	yes	571	626	0.801966	0.601345	0.477026	0.522974	21.6311	22.0635	21.2704
Q9WVA3	Mitotic checkpoint protein BUB3	Bub3	-0.432982		no		no	571	627	0.801966	0.602305	0.476628	0.523372	25.1029	25.5359	25.3432
Q9DCT2	NADH dehydrogenase [ubiquinone] iron-sulfur protein 3, mitochondrial	Ndufs3	-0.434247		no	1	yes	571	627	0.801966	0.602305	0.476628	0.523372	21.9861	22.4203	22.1504
O55131	Septin-7	Sept7	-0.434301		no	2	yes	571	628	0.801966	0.603266	0.47623	0.52377	26.94	27.3743	26.9956
Q9R0U0	Serine/arginine-rich splicing factor 10	Srsf10	-0.434618		no	1	yes	571	629	0.801966	0.604227	0.475833	0.524167	25.0515	25.4861	25.4616
Q8CFA2	Aminomethyltransferase, mitochondrial	Amt	-0.436715		no		no	571	630	0.801966	0.605187	0.475437	0.524563	26.468	26.9047	26.5298
Q9R0X4;Q32MW3	Acyl-coenzyme A thioesterase 9, mitochondrial;Acyl-coenzyme A thioesterase 10, mitochondrial	Acot9;Acot10	-0.437373		no	1	yes	571	630	0.801966	0.605187	0.475437	0.524563	25.5423	25.9796	25.6351
A2AN08	E3 ubiquitin-protein ligase UBR4	Ubr4	-0.438704		no	1	yes	571	631	0.801966	0.606148	0.475042	0.524958	21.6673	22.106	21.8671
Q8QZS1	3-hydroxyisobutyryl-CoA hydrolase, mitochondrial	Hibch	-0.439076		no		no	571	632	0.801966	0.607109	0.474647	0.525353	26.2071	26.6461	26.2729
P20060	Beta-hexosaminidase subunit beta	Hexb	-0.439461		no		no	571	632	0.801966	0.607109	0.474647	0.525353	20.4387	20.8782	21.0703
P15105	Glutamine synthetase	Glul	-0.43963	1	yes		no	571	632	0.801966	0.607109	0.474647	0.525353	24.3192	24.7588	24.3668
P70414	Sodium/calcium exchanger 1	Slc8a1	-0.439777	1	yes		no	572	632	0.803371	0.607109	0.475083	0.524917	20.989	21.4288	22.0669
Q99NB1	Acetyl-coenzyme A synthetase 2-like, mitochondrial	Acss1	-0.439885		no	1	yes	573	632	0.804775	0.607109	0.475519	0.524481	26.2958	26.7357	26.1868
P23249	Putative helicase MOV-10	Mov10	-0.442142		no	1	yes	573	633	0.804775	0.608069	0.475124	0.524876	20.6836	21.1257	23.5432
Q9Z0S1	3(2),5-bisphosphate nucleotidase 1	Bpnt1	-0.442179		no		no	573	634	0.804775	0.60903	0.474731	0.525269	22.3698	22.812	22.3641
Q91VM5;A0A2I3BRL8	RNA binding motif protein, X-linked-like-1	Rbmxl1	-0.442521		no	1	yes	573	634	0.804775	0.60903	0.474731	0.525269	28.1301	28.5726	28.7694
P48985	Protein atonal homolog 1	Atoh1	-0.442786		no	1	yes	573	635	0.804775	0.60999	0.474338	0.525662	22.1578	22.6006	21.8429
P23116	Eukaryotic translation initiation factor 3 subunit A	Eif3a	-0.444109		no	1	yes	573	636	0.804775	0.610951	0.473945	0.526055	23.9912	24.4353	24.3801
P14115	60S ribosomal protein L27a	Rpl27a	-0.444663		no	1	yes	573	637	0.804775	0.611912	0.473554	0.526446	26.8201	27.2648	27.0753
O35737	Heterogeneous nuclear ribonucleoprotein H;Heterogeneous nuclear ribonucleoprotein H, N-terminally processed	Hnrnph1	-0.44535		no	1	yes	573	638	0.804775	0.612872	0.473163	0.526837	28.2257	28.6711	28.2852
Q8BHC4	Dephospho-CoA kinase domain-containing protein	Dcakd	-0.445955		no		no	573	639	0.804775	0.613833	0.472772	0.527228	22.6738	23.1198	23.1373
Q61598	Rab GDP dissociation inhibitor beta	Gdi2	-0.446742		no	1	yes	573	639	0.804775	0.613833	0.472772	0.527228	28.1031	28.5498	28.145
O08807	Peroxiredoxin-4	Prdx4	-0.447411	1	yes		no	573	640	0.804775	0.614793	0.472383	0.527617	26.4489	26.8964	26.206
P08207	Protein S100-A10	S100a10	-0.448334	1	yes		no	574	640	0.80618	0.614793	0.472817	0.527183	22.5512	22.9996	21.8408
Q9R112	Sulfide:quinone oxidoreductase, mitochondrial	Sqrdl	-0.449252		no	1	yes	575	640	0.807584	0.614793	0.473251	0.526749	27.4901	27.9394	27.5818
Q9CPU4	Microsomal glutathione S-transferase 3	Mgst3	-0.450567		no	1	yes	575	641	0.807584	0.615754	0.472862	0.527138	20.7366	21.1872	20.9098
P68033;P68134	Actin, alpha cardiac muscle 1;Actin, alpha skeletal muscle	Actc1;Acta1	-0.450865		no	2	yes	575	642	0.807584	0.616715	0.472473	0.527527	33.3765	33.8274	34.0665
Q8CCK0	Core histone macro-H2A.2	H2afy2	-0.452148		no	1	yes	575	643	0.807584	0.617675	0.472085	0.527915	25.7434	26.1955	25.9372
Q5SUQ9	CST complex subunit CTC1	Ctc1	-0.452404		no	1	yes	575	644	0.807584	0.618636	0.471698	0.528302	21.5607	22.0131	21.8764
Q62048	Astrocytic phosphoprotein PEA-15	Pea15	-0.452555		no	1	yes	575	645	0.807584	0.619597	0.471311	0.528689	25.6431	26.0957	26.4902
Q9D0I9	Arginine--tRNA ligase, cytoplasmic	Rars	-0.455037		no	1	yes	575	646	0.807584	0.620557	0.470925	0.529075	22.781	23.2361	23.3971
Q91V92	ATP-citrate synthase	Acly	-0.455364	1	yes		no	575	647	0.807584	0.621518	0.47054	0.52946	24.9009	25.3563	25.1383
Q9EQ20	Methylmalonate-semialdehyde dehydrogenase [acylating], mitochondrial	Aldh6a1	-0.456294		no		no	576	647	0.808989	0.621518	0.470973	0.529027	28.7318	29.1881	28.7824
Q8BZF8	Phosphoglucomutase-like protein 5	Pgm5	-0.45636	1	yes		no	576	647	0.808989	0.621518	0.470973	0.529027	23.3241	23.7804	23.4902
Q9CZD3	Glycine--tRNA ligase	Gars	-0.456388	1	yes		no	577	647	0.810393	0.621518	0.471405	0.528595	24.9741	25.4305	24.8936
Q8VCH7	Retinol dehydrogenase 10	Rdh10	-0.45833		no	1	yes	578	647	0.811798	0.621518	0.471837	0.528163	21.3552	21.8136	21.0755
Q9D5V5	Cullin-5	Cul5	-0.460639	1	yes		no	578	648	0.811798	0.622478	0.471452	0.528548	23.0491	23.5097	23.0052
O89079	Coatomer subunit epsilon	Cope	-0.460837		no		no	579	648	0.813202	0.622478	0.471883	0.528117	21.9103	22.3711	21.5998
P14869	60S acidic ribosomal protein P0	Rplp0	-0.460853		no	1	yes	579	648	0.813202	0.622478	0.471883	0.528117	27.1441	27.605	27.4139
Q60931	Voltage-dependent anion-selective channel protein 3	Vdac3	-0.461027		no	1	yes	579	649	0.813202	0.623439	0.471498	0.528502	28.2845	28.7455	28.0867
Q91Z49	UAP56-interacting factor	Fyttd1	-0.463296		no	1	yes	579	650	0.813202	0.6244	0.471115	0.528885	21.876	22.3393	20.6131
O08756	3-hydroxyacyl-CoA dehydrogenase type-2	Hsd17b10	-0.463824		no	1	yes	579	651	0.813202	0.62536	0.470732	0.529268	26.7117	27.1755	26.3499
Q60770	Syntaxin-binding protein 3	Stxbp3	-0.464009	1	yes		no	579	652	0.813202	0.626321	0.470349	0.529651	20.8843	21.3483	21.4085
Q9CR57	60S ribosomal protein L14	Rpl14	-0.464595		no	1	yes	580	652	0.814607	0.626321	0.470779	0.529221	27.8184	28.283	28.0456
O08583	THO complex subunit 4	Alyref	-0.464926		no	2	yes	580	653	0.814607	0.627281	0.470397	0.529603	25.2306	25.6955	25.7065
Q05D44	Eukaryotic translation initiation factor 5B	Eif5b	-0.46513		no	1	yes	580	654	0.814607	0.628242	0.470016	0.529984	22.6185	23.0837	23.4894
O55137	Acyl-coenzyme A thioesterase 1	Acot1	-0.466086		no	4	yes	580	655	0.814607	0.629203	0.469636	0.530364	26.0086	26.4747	26.505
Q8C854	Myelin expression factor 2	Myef2	-0.466287		no	1	yes	580	656	0.814607	0.630163	0.469256	0.530744	22.4599	22.9262	23.0942
Q9CR62	Mitochondrial 2-oxoglutarate/malate carrier protein	Slc25a11	-0.466606		no	1	yes	580	657	0.814607	0.631124	0.468876	0.531124	27.3287	27.7953	27.4255
Q8CHG3	GRIP and coiled-coil domain-containing protein 2	Gcc2	-0.466661		no	1	yes	580	658	0.814607	0.632085	0.468498	0.531502	24.6592	25.1258	25.2799
Q923T9	Calcium/calmodulin-dependent protein kinase type II subunit gamma	Camk2g	-0.466881		no	1	yes	580	659	0.814607	0.633045	0.468119	0.531881	25.6567	26.1236	25.796
P10649	Glutathione S-transferase Mu 1	Gstm1	-0.467033	1	yes	5	yes	580	660	0.814607	0.634006	0.467742	0.532258	28.7244	29.1914	28.7761
P56399	Ubiquitin carboxyl-terminal hydrolase 5	Usp5	-0.467446		no	1	yes	581	661	0.816011	0.634966	0.467794	0.532206	21.0112	21.4786	21.9153
P62835	Ras-related protein Rap-1A	Rap1a	-0.468007	2	yes		no	581	662	0.816011	0.635927	0.467418	0.532582	26.6194	27.0874	26.5747
P45591	Cofilin-2	Cfl2	-0.469118		no	1	yes	582	662	0.817416	0.635927	0.467846	0.532154	23.7645	24.2336	23.9239
Q8R2Y8	Peptidyl-tRNA hydrolase 2, mitochondrial	Ptrh2	-0.470393		no	1	yes	582	663	0.817416	0.636888	0.46747	0.53253	24.1157	24.5861	24.0718
Q8BWT1	3-ketoacyl-CoA thiolase, mitochondrial	Acaa2	-0.470741		no	1	yes	582	664	0.817416	0.637848	0.467095	0.532905	28.4905	28.9613	28.5376
Q9JMA1	Ubiquitin carboxyl-terminal hydrolase 14	Usp14	-0.471779	1	yes		no	582	665	0.817416	0.638809	0.46672	0.53328	22.2415	22.7133	22.6044
O88696	ATP-dependent Clp protease proteolytic subunit, mitochondrial	Clpp	-0.471809		no	1	yes	583	665	0.81882	0.638809	0.467147	0.532853	22.5148	22.9866	22.7809
P62245	40S ribosomal protein S15a	Rps15a	-0.472272		no	1	yes	583	666	0.81882	0.639769	0.466773	0.533227	27.4431	27.9154	27.5966
Q7TNC4	Putative RNA-binding protein Luc7-like 2	Luc7l2	-0.473278		no	1	yes	583	667	0.81882	0.64073	0.4664	0.5336	27.5559	28.0292	27.7206
P99029	Peroxiredoxin-5, mitochondrial	Prdx5	-0.477043		no	1	yes	583	668	0.81882	0.641691	0.466027	0.533973	26.7704	27.2474	27.2841
P49442	Inositol polyphosphate 1-phosphatase	Inpp1	-0.477247		no		no	583	669	0.81882	0.642651	0.465655	0.534345	20.8958	21.373	21.5075
Q8BG05	Heterogeneous nuclear ribonucleoprotein A3	Hnrnpa3	-0.478072		no	1	yes	583	669	0.81882	0.642651	0.465655	0.534345	29.9138	30.3919	30.2697
P62737;P63268	Actin, aortic smooth muscle;Actin, gamma-enteric smooth muscle	Acta2;Actg2	-0.478195		no	2	yes	583	670	0.81882	0.643612	0.465283	0.534717	27.1257	27.6039	28.5134
P19324	Serpin H1	Serpinh1	-0.480141		no	1	yes	583	671	0.81882	0.644573	0.464912	0.535088	27.755	28.2351	27.7961
Q569Z5	Probable ATP-dependent RNA helicase DDX46	Ddx46	-0.480522		no	1	yes	583	672	0.81882	0.645533	0.464542	0.535458	25.1675	25.648	25.5956
Q8C3F2	Constitutive coactivator of PPAR-gamma-like protein 2	Fam120c	-0.483724		no	1	yes	583	673	0.81882	0.646494	0.464172	0.535828	25.1331	25.6168	25.4044
O35286	Pre-mRNA-splicing factor ATP-dependent RNA helicase DHX15	Dhx15	-0.484528		no	1	yes	583	674	0.81882	0.647454	0.463803	0.536197	24.7352	25.2197	24.7234
O70133	ATP-dependent RNA helicase A	Dhx9	-0.484591		no	1	yes	583	675	0.81882	0.648415	0.463434	0.536566	27.3851	27.8697	27.5556
O70325	Phospholipid hydroperoxide glutathione peroxidase, mitochondrial	Gpx4	-0.485092		no	1	yes	583	676	0.81882	0.649376	0.463066	0.536934	25.0935	25.5786	24.9105
Q6ZWV3;P86048	60S ribosomal protein L10;60S ribosomal protein L10-like	Rpl10;Rpl10l	-0.485306		no	2	yes	583	677	0.81882	0.650336	0.462698	0.537302	27.5003	27.9856	27.8769
Q9DC23	DnaJ homolog subfamily C member 10	Dnajc10	-0.485769		no		no	583	678	0.81882	0.651297	0.462331	0.537669	22.2378	22.7236	22.8791
Q02053	Ubiquitin-like modifier-activating enzyme 1	Uba1	-0.485863		no	2	yes	583	678	0.81882	0.651297	0.462331	0.537669	26.3132	26.799	26.7323
Q61361	Brevican core protein	Bcan	-0.486026	1	yes		no	583	679	0.81882	0.652257	0.461965	0.538035	20.3995	20.8856	20.2644
Q99PU5	Long-chain-fatty-acid--CoA ligase ACSBG1	Acsbg1	-0.486062	1	yes		no	584	679	0.820225	0.652257	0.462391	0.537609	25.4903	25.9764	25.5965
Q9D8E6	60S ribosomal protein L4	Rpl4	-0.488141		no	1	yes	585	679	0.821629	0.652257	0.462816	0.537184	29.1493	29.6375	29.5009
Q91XE8	Transmembrane protein 205	Tmem205	-0.488598		no		no	585	680	0.821629	0.653218	0.462451	0.537549	23.1129	23.6015	23.5078
P20444	Protein kinase C alpha type	Prkca	-0.488901	2	yes		no	585	680	0.821629	0.653218	0.462451	0.537549	24.3288	24.8177	24.0007
O88736	3-keto-steroid reductase	Hsd17b7	-0.489363		no		no	586	680	0.823034	0.653218	0.462875	0.537125	22.6186	23.108	22.7883
Q9WUM5	Succinyl-CoA ligase [ADP/GDP-forming] subunit alpha, mitochondrial	Suclg1	-0.491222		no	1	yes	586	680	0.823034	0.653218	0.462875	0.537125	28.2243	28.7155	28.2162
Q9D7V9	N-acylethanolamine-hydrolyzing acid amidase;N-acylethanolamine-hydrolyzing acid amidase subunit alpha;N-acylethanolamine-hydrolyzing acid amidase subunit beta	Naaa	-0.491685		no	1	yes	586	681	0.823034	0.654179	0.46251	0.53749	23.9045	24.3962	23.8562
P35278	Ras-related protein Rab-5C	Rab5c	-0.492592	1	yes		no	586	682	0.823034	0.655139	0.462145	0.537855	26.8182	27.3108	26.8127
Q80Y17	Lethal(2) giant larvae protein homolog 1	Llgl1	-0.493101	1	yes		no	587	682	0.824438	0.655139	0.462569	0.537431	23.9346	24.4277	24.4024
Q80YD1	ATP-dependent RNA helicase SUPV3L1, mitochondrial	Supv3l1	-0.494489		no	1	yes	588	682	0.825843	0.655139	0.462992	0.537008	22.1901	22.6846	22.8495
C0HK80;C0HK79			-0.494902		no		no	588	683	0.825843	0.6561	0.462628	0.537372	23.5449	24.0398	23.627
Q91ZA3	Propionyl-CoA carboxylase alpha chain, mitochondrial	Pcca	-0.495023		no	1	yes	588	683	0.825843	0.6561	0.462628	0.537372	35.526	36.021	35.5555
Q8C5R8		Prps1l1	-0.495328		no		no	588	684	0.825843	0.657061	0.462264	0.537736	23.2421	23.7374	23.6366
P84099	60S ribosomal protein L19	Rpl19	-0.495967		no	1	yes	588	684	0.825843	0.657061	0.462264	0.537736	25.0567	25.5527	25.4257
P42227	Signal transducer and activator of transcription 3	Stat3	-0.496581	1	yes		no	588	685	0.825843	0.658021	0.461901	0.538099	26.1122	26.6087	26.187
Q8R127	Saccharopine dehydrogenase-like oxidoreductase	Sccpdh	-0.497736		no		no	589	685	0.827247	0.658021	0.462323	0.537677	24.2706	24.7683	24.0284
Q91ZW3	SWI/SNF-related matrix-associated actin-dependent regulator of chromatin subfamily A member 5	Smarca5	-0.498053		no	2	yes	589	685	0.827247	0.658021	0.462323	0.537677	22.9514	23.4495	23.2616
P62880	Guanine nucleotide-binding protein G(I)/G(S)/G(T) subunit beta-2	Gnb2	-0.498316		no	1	yes	589	686	0.827247	0.658982	0.461961	0.538039	28.898	29.3963	28.9185
P97479	Unconventional myosin-VIIa	Myo7a	-0.498781	1	yes		no	589	687	0.827247	0.659942	0.461599	0.538401	20.6317	21.1305	21.1602
Q8R1G6	PDZ and LIM domain protein 2	Pdlim2	-0.498807		no		no	590	687	0.828652	0.659942	0.46202	0.53798	23.4417	23.9405	24.4844
P07724	Serum albumin	Alb	-0.500879	1	yes		no	590	687	0.828652	0.659942	0.46202	0.53798	25.3439	25.8447	25.8025
Q9EP69	Phosphatidylinositide phosphatase SAC1	Sacm1l	-0.501069	1	yes		no	591	687	0.830056	0.659942	0.462441	0.537559	24.3458	24.8469	24.788
Q61687	Transcriptional regulator ATRX	Atrx	-0.502101		no	1	yes	592	687	0.831461	0.659942	0.462862	0.537138	21.5921	22.0942	22.4045
Q8K1M6	Dynamin-1-like protein	Dnm1l	-0.50269		no	1	yes	592	688	0.831461	0.660903	0.4625	0.5375	21.3828	21.8854	21.4733
Q91VA7	Isocitrate dehydrogenase [NAD] subunit, mitochondrial	Idh3b	-0.50516		no		no	592	689	0.831461	0.661864	0.462139	0.537861	25.6702	26.1754	25.7266
Q8K363	ATP-dependent RNA helicase DDX18	Ddx18	-0.507976		no		no	592	689	0.831461	0.661864	0.462139	0.537861	21.1648	21.6727	19.6601
Q5SUR0	Phosphoribosylformylglycinamidine synthase	Pfas	-0.509007		no	1	yes	592	689	0.831461	0.661864	0.462139	0.537861	23.0919	23.6009	23.3419
O88291	DBIRD complex subunit ZNF326	Znf326	-0.509365		no	1	yes	592	690	0.831461	0.662824	0.461778	0.538222	22.1355	22.6449	21.5001
Q80U87	Ubiquitin carboxyl-terminal hydrolase 8	Usp8	-0.510599	1	yes		no	592	691	0.831461	0.663785	0.461419	0.538581	21.9458	22.4564	21.7863
P50516	V-type proton ATPase catalytic subunit A	Atp6v1a	-0.51281	1	yes		no	593	691	0.832865	0.663785	0.461838	0.538162	27.4572	27.97	27.5835
P42225	Signal transducer and activator of transcription 1	Stat1	-0.512877		no	1	yes	594	691	0.83427	0.663785	0.462257	0.537743	25.1504	25.6632	25.4212
P51175	Protoporphyrinogen oxidase	Ppox	-0.512943		no	1	yes	594	692	0.83427	0.664745	0.461897	0.538103	24.0685	24.5814	24.3889
Q64133	Amine oxidase [flavin-containing] A	Maoa	-0.513288		no	1	yes	594	693	0.83427	0.665706	0.461538	0.538462	26.8128	27.3261	26.9792
Q9R233	Tapasin	Tapbp	-0.513674	1	yes		no	594	694	0.83427	0.666667	0.46118	0.53882	21.0282	21.5419	21.12
Q91WC3	Long-chain-fatty-acid--CoA ligase 6	Acsl6	-0.514762		no	1	yes	595	694	0.835674	0.666667	0.461598	0.538402	24.7073	25.2221	25.0047
Q9JLV5	Cullin-3	Cul3	-0.514764	1	yes		no	595	695	0.835674	0.667627	0.46124	0.53876	23.9533	24.468	23.8685
Q64521	Glycerol-3-phosphate dehydrogenase, mitochondrial	Gpd2	-0.515799		no	1	yes	596	695	0.837079	0.667627	0.461658	0.538342	24.8378	25.3536	25.3937
P12382	ATP-dependent 6-phosphofructokinase, liver type	Pfkl	-0.51701		no	1	yes	596	696	0.837079	0.668588	0.4613	0.5387	22.8333	23.3504	23.2027
O35098	Dihydropyrimidinase-related protein 4	Dpysl4	-0.518304		no	1	yes	596	697	0.837079	0.669549	0.460944	0.539056	21.63	22.1483	22.1847
Q9D3P8	Plasminogen receptor (KT)	Plgrkt	-0.51932	1	yes		no	596	698	0.837079	0.670509	0.460587	0.539413	23.2968	23.8161	23.2164
Q5SUF2	Luc7-like protein 3	Luc7l3	-0.521778		no	1	yes	597	698	0.838483	0.670509	0.461004	0.538996	25.018	25.5398	25.2451
Q9R1Z8	Vinexin	Sorbs3	-0.522029		no	1	yes	597	699	0.838483	0.67147	0.460648	0.539352	22.7422	23.2642	23.1406
Q99LF4	tRNA-splicing ligase RtcB homolog	Rtcb	-0.52382		no	1	yes	597	700	0.838483	0.67243	0.460293	0.539707	25.9994	26.5233	26.1624
Q9D8N0	Elongation factor 1-gamma	Eef1g	-0.52426		no	1	yes	597	701	0.838483	0.673391	0.459938	0.540062	26.9197	27.444	27.1756
A0A286YCV9;Q9EQW7	Kinesin-like protein KIF13A	Kif13a	-0.527506		no		no	597	702	0.838483	0.674352	0.459584	0.540416	22.2827	22.8102	22.9433
P06745	Glucose-6-phosphate isomerase	Gpi	-0.527619	1	yes		no	597	702	0.838483	0.674352	0.459584	0.540416	23.6175	24.1451	24.4415
Q8BH55	Threonine synthase-like 1	Thnsl1	-0.52792		no	1	yes	598	702	0.839888	0.674352	0.46	0.54	23.5215	24.0494	23.6106
Q6NVF9	Cleavage and polyadenylation specificity factor subunit 6	Cpsf6	-0.529399		no	1	yes	598	703	0.839888	0.675312	0.459646	0.540354	21.3591	21.8885	21.343
P70699	Lysosomal alpha-glucosidase	Gaa	-0.53119		no		no	598	704	0.839888	0.676273	0.459293	0.540707	25.8923	26.4235	25.8834
Q91YH5	Atlastin-3	Atl3	-0.531263		no		no	598	704	0.839888	0.676273	0.459293	0.540707	22.3037	22.835	23.1031
P16858;S4R1W1;A0A1D5RLD8	Glyceraldehyde-3-phosphate dehydrogenase	Gapdh;Gm3839	-0.532038	1	yes	1	yes	598	704	0.839888	0.676273	0.459293	0.540707	31.3938	31.9258	31.4877
Q921S7	39S ribosomal protein L37, mitochondrial	Mrpl37	-0.532232		no	1	yes	599	705	0.841292	0.677233	0.459356	0.540644	22.3954	22.9276	22.8791
Q4PJX1	Protein odr-4 homolog	Odr4	-0.532258		no		no	599	706	0.841292	0.678194	0.459004	0.540996	24.1067	24.639	24.2702
Q9DC28	Casein kinase I isoform delta	Csnk1d	-0.533636	1	yes		no	599	706	0.841292	0.678194	0.459004	0.540996	21.6989	22.2326	21.9441
P27048;P63163	Small nuclear ribonucleoprotein-associated protein B;Small nuclear ribonucleoprotein-associated protein N	Snrpb;Snrpn	-0.534189		no	2	yes	600	706	0.842697	0.678194	0.459418	0.540582	22.9693	23.5035	23.4528
Q04750	DNA topoisomerase 1	Top1	-0.534786		no	2	yes	600	707	0.842697	0.679155	0.459067	0.540933	25.2951	25.8299	25.7228
Q9CS42	Ribose-phosphate pyrophosphokinase 2	Prps2	-0.536124		no	1	yes	600	708	0.842697	0.680115	0.458716	0.541284	22.9183	23.4545	23.1102
Q8CHK3	Lysophospholipid acyltransferase 7	Mboat7	-0.537933		no	1	yes	600	709	0.842697	0.681076	0.458365	0.541635	21.2245	21.7625	20.1969
P35486	Pyruvate dehydrogenase E1 component subunit alpha, somatic form, mitochondrial	Pdha1	-0.538115		no	1	yes	600	710	0.842697	0.682037	0.458015	0.541985	26.9878	27.526	26.9171
P14873	Microtubule-associated protein 1B;MAP1B heavy chain;MAP1 light chain LC1	Map1b	-0.538909	1	yes		no	600	711	0.842697	0.682997	0.457666	0.542334	26.611	27.1499	27.0265
P10922	Histone H1.0;Histone H1.0, N-terminally processed	H1f0	-0.539139		no	1	yes	601	711	0.844101	0.682997	0.458079	0.541921	29.3345	29.8737	29.7775
Q7M6Y3	Phosphatidylinositol-binding clathrin assembly protein	Picalm	-0.540892	2	yes		no	601	712	0.844101	0.683958	0.45773	0.54227	24.9096	25.4505	25.2396
Q76MZ3	Serine/threonine-protein phosphatase 2A 65 kDa regulatory subunit A alpha isoform	Ppp2r1a	-0.543029	1	yes	1	yes	602	712	0.845506	0.683958	0.458143	0.541857	24.186	24.7291	24.7989
Q9CYH2	Redox-regulatory protein FAM213A	Fam213a	-0.543288	1	yes		no	603	713	0.84691	0.684918	0.458207	0.541793	24.9244	25.4677	25.0917
Q9D0F3	Protein ERGIC-53	Lman1	-0.546852		no		no	604	713	0.848315	0.684918	0.458618	0.541382	23.4496	23.9964	24.123
Q61474	RNA-binding protein Musashi homolog 1	Msi1	-0.548279		no	1	yes	604	713	0.848315	0.684918	0.458618	0.541382	25.444	25.9923	25.2356
P52480	Pyruvate kinase PKM	Pkm	-0.551573	1	yes	1	yes	604	714	0.848315	0.685879	0.45827	0.54173	30.1501	30.7017	30.3197
E9Q4Z2	Acetyl-CoA carboxylase 2;Biotin carboxylase	Acacb	-0.551979		no	1	yes	605	715	0.849719	0.68684	0.458333	0.541667	28.1022	28.6542	28.2548
Q60597	2-oxoglutarate dehydrogenase, mitochondrial	Ogdh	-0.552293		no	1	yes	605	716	0.849719	0.6878	0.457986	0.542014	26.7196	27.2719	26.8849
Q8CGK3	Lon protease homolog, mitochondrial	Lonp1	-0.553256		no	1	yes	605	717	0.849719	0.688761	0.45764	0.54236	26.2857	26.839	26.4396
A2A432	Cullin-4B	Cul4b	-0.553857		no	1	yes	605	718	0.849719	0.689721	0.457294	0.542706	23.9645	24.5183	24.0599
P97863	Nuclear factor 1 B-type	Nfib	-0.554685		no	1	yes	605	719	0.849719	0.690682	0.456949	0.543051	21.9401	22.4947	21.9911
P51174	Long-chain specific acyl-CoA dehydrogenase, mitochondrial	Acadl	-0.555858		no	1	yes	605	720	0.849719	0.691643	0.456604	0.543396	26.2763	26.8321	26.5527
P61924	Coatomer subunit zeta-1	Copz1	-0.556456		no		no	605	721	0.849719	0.692603	0.456259	0.543741	22.1386	22.6951	22.2117
Q8JZU2	Tricarboxylate transport protein, mitochondrial	Slc25a1	-0.556606		no	1	yes	605	721	0.849719	0.692603	0.456259	0.543741	25.3969	25.9535	25.4054
Q9WUA3	ATP-dependent 6-phosphofructokinase, platelet type	Pfkp	-0.557406		no	1	yes	605	722	0.849719	0.693564	0.455916	0.544084	27.2567	27.8141	27.6107
Q9R0E2	Procollagen-lysine,2-oxoglutarate 5-dioxygenase 1	Plod1	-0.5575		no		no	605	723	0.849719	0.694524	0.455572	0.544428	20.1659	20.7234	20.7727
P63260	Actin, cytoplasmic 2;Actin, cytoplasmic 2, N-terminally processed	Actg1	-0.5577	1	yes		no	605	723	0.849719	0.694524	0.455572	0.544428	32.0597	32.6174	32.6049
Q8VEH3	ADP-ribosylation factor-like protein 8A	Arl8a	-0.557845		no	1	yes	606	723	0.851124	0.694524	0.455982	0.544018	28.1762	28.734	28.4275
Q9Z1T1	AP-3 complex subunit beta-1	Ap3b1	-0.558423		no	1	yes	606	724	0.851124	0.695485	0.455639	0.544361	24.5876	25.146	24.9988
Q5U458	DnaJ homolog subfamily C member 11	Dnajc11	-0.559888		no	1	yes	606	725	0.851124	0.696446	0.455297	0.544703	24.4521	25.012	24.6526
Q8CGA0	Protein phosphatase 1F	Ppm1f	-0.561481		no	1	yes	606	726	0.851124	0.697406	0.454955	0.545045	22.4465	23.008	23.2432
Q9CZ30	Obg-like ATPase 1	Ola1	-0.561776		no	1	yes	606	727	0.851124	0.698367	0.454614	0.545386	22.9088	23.4706	23.1606
Q8K1J6	CCA tRNA nucleotidyltransferase 1, mitochondrial	Trnt1	-0.561936		no		no	606	728	0.851124	0.699328	0.454273	0.545727	21.7557	22.3176	21.5099
Q8QZY1	Eukaryotic translation initiation factor 3 subunit L	Eif3l	-0.563002		no		no	606	728	0.851124	0.699328	0.454273	0.545727	23.4009	23.9639	23.8764
Q8BTI8	Serine/arginine repetitive matrix protein 2	Srrm2	-0.563195		no	1	yes	606	728	0.851124	0.699328	0.454273	0.545727	26.5065	27.0697	26.717
Q8BGH2	Sorting and assembly machinery component 50 homolog	Samm50	-0.563279		no	1	yes	606	729	0.851124	0.700288	0.453933	0.546067	25.1958	25.7591	25.5548
Q9CX34	Suppressor of G2 allele of SKP1 homolog	Sugt1	-0.563472		no	1	yes	606	730	0.851124	0.701249	0.453593	0.546407	26.5764	27.1399	26.7637
Q62074	Protein kinase C iota type	Prkci	-0.563719	1	yes		no	606	731	0.851124	0.702209	0.453254	0.546746	21.713	22.2767	22.1818
Q9Z2G6	Protein sel-1 homolog 1	Sel1l	-0.563946		no		no	607	731	0.852528	0.702209	0.453662	0.546338	21.1742	21.7381	19.7333
P14685	26S proteasome non-ATPase regulatory subunit 3	Psmd3	-0.565529		no		no	607	731	0.852528	0.702209	0.453662	0.546338	26.3036	26.8691	26.6302
Q8CD26	Solute carrier family 35 member E1	Slc35e1	-0.56576		no		no	607	731	0.852528	0.702209	0.453662	0.546338	21.2454	21.8111	20.9823
P70122	Ribosome maturation protein SBDS	Sbds	-0.566421		no	1	yes	607	731	0.852528	0.702209	0.453662	0.546338	25.0905	25.6569	25.3238
P16332	Methylmalonyl-CoA mutase, mitochondrial	Mut	-0.566712		no	1	yes	607	732	0.852528	0.70317	0.453323	0.546677	25.1742	25.741	25.449
Q922Q4	Pyrroline-5-carboxylate reductase 2	Pycr2	-0.568036		no		no	607	733	0.852528	0.704131	0.452985	0.547015	26.2654	26.8334	26.3045
Q3TCJ1	BRISC complex subunit Abro1	Fam175b	-0.571906		no	1	yes	607	733	0.852528	0.704131	0.452985	0.547015	21.0295	21.6014	20.756
P17182	Alpha-enolase	Eno1	-0.572783	3	yes		no	607	734	0.852528	0.705091	0.452647	0.547353	29.3331	29.9059	29.6971
P27612	Phospholipase A-2-activating protein	Plaa	-0.57284		no	1	yes	608	734	0.853933	0.705091	0.453055	0.546945	22.2185	22.7913	23.3514
Q05920	Pyruvate carboxylase, mitochondrial	Pc	-0.573171		no	1	yes	608	735	0.853933	0.706052	0.452718	0.547282	37.1313	37.7045	37.2205
P11881	Inositol 1,4,5-trisphosphate receptor type 1	Itpr1	-0.574242	1	yes		no	608	736	0.853933	0.707012	0.452381	0.547619	20.562	21.1362	20.2979
Q9DAM7	Transmembrane protein 263	Tmem263	-0.575733		no		no	609	736	0.855337	0.707012	0.452788	0.547212	25.9086	26.4843	26.0645
Q9QXX4	Calcium-binding mitochondrial carrier protein Aralar2	Slc25a13	-0.577722		no	1	yes	609	736	0.855337	0.707012	0.452788	0.547212	22.1191	22.6968	22.7127
Q91YK0	Leucine-rich repeat-containing protein 49	Lrrc49	-0.579817		no	1	yes	609	737	0.855337	0.707973	0.452452	0.547548	21.0055	21.5854	20.6528
Q4FK66	Pre-mRNA-splicing factor 38A	Prpf38a	-0.581422		no	1	yes	609	738	0.855337	0.708934	0.452116	0.547884	22.6128	23.1942	22.9685
Q9DCH4	Eukaryotic translation initiation factor 3 subunit F	Eif3f	-0.581517		no		no	609	739	0.855337	0.709894	0.45178	0.54822	24.7049	25.2864	25.0826
Q9D832	DnaJ homolog subfamily B member 4	Dnajb4	-0.581965	1	yes		no	609	739	0.855337	0.709894	0.45178	0.54822	23.9902	24.5722	24.3054
Q8VHK5	Membrane protein MLC1	Mlc1	-0.58202	1	yes		no	610	739	0.856742	0.709894	0.452187	0.547813	24.8664	25.4484	24.8415
P55258	Ras-related protein Rab-8A	Rab8a	-0.582977	1	yes		no	611	739	0.858146	0.709894	0.452593	0.547407	25.1497	25.7327	25.414
P10833	Ras-related protein R-Ras	Rras	-0.583466	1	yes		no	612	739	0.859551	0.709894	0.452998	0.547002	23.9024	24.4859	24.1221
P97461	40S ribosomal protein S5;40S ribosomal protein S5, N-terminally processed	Rps5	-0.584425		no	1	yes	613	739	0.860955	0.709894	0.453402	0.546598	23.9772	24.5616	24.444
Q9EPC1	Alpha-parvin	Parva	-0.586356	2	yes		no	613	740	0.860955	0.710855	0.453067	0.546933	23.7249	24.3112	24.2801
Q78PG9	Coiled-coil domain-containing protein 25	Ccdc25	-0.587155	1	yes		no	614	740	0.86236	0.710855	0.453471	0.546529	22.2225	22.8097	20.095
P32233	Developmentally-regulated GTP-binding protein 1	Drg1	-0.589106		no	1	yes	615	740	0.863764	0.710855	0.453875	0.546125	23.3857	23.9748	23.6582
Q9D1P0	39S ribosomal protein L13, mitochondrial	Mrpl13	-0.589571		no	1	yes	615	741	0.863764	0.711816	0.45354	0.54646	23.2753	23.8648	23.7996
Q9ER64	Oxysterol-binding protein-related protein 5	Osbpl5	-0.589632	1	yes		no	615	742	0.863764	0.712776	0.453206	0.546794	21.3347	21.9244	21.8713
Q71LX4	Talin-2	Tln2	-0.590114	1	yes		no	616	742	0.865169	0.712776	0.453608	0.546392	24.3174	24.9076	24.1556
Q3THW5;P0C0S6	Histone H2A.V;Histone H2A.Z	H2afv;H2afz	-0.592712		no	2	yes	617	742	0.866573	0.712776	0.45401	0.54599	21.4248	22.0176	22.2124
Q60714	Long-chain fatty acid transport protein 1	Slc27a1	-0.592824	1	yes		no	617	743	0.866573	0.713737	0.453676	0.546324	24.3229	24.9157	24.72
Q99KC8	von Willebrand factor A domain-containing protein 5A	Vwa5a	-0.593543		no		no	618	743	0.867978	0.713737	0.454078	0.545922	26.8927	27.4862	27.2775
P60335	Poly(rC)-binding protein 1	Pcbp1	-0.593578		no	1	yes	618	743	0.867978	0.713737	0.454078	0.545922	27.4141	28.0077	27.3861
Q03963	Interferon-induced, double-stranded RNA-activated protein kinase	Eif2ak2	-0.594334		no	1	yes	618	744	0.867978	0.714697	0.453744	0.546256	22.0625	22.6568	21.1131
P23927	Alpha-crystallin B chain	Cryab	-0.598071	1	yes		no	618	745	0.867978	0.715658	0.453412	0.546588	26.9167	27.5148	27.2097
Q3ULW8		Parp3	-0.598669		no	1	yes	619	745	0.869382	0.715658	0.453812	0.546188	23.5247	24.1234	23.7995
P20108	Thioredoxin-dependent peroxide reductase, mitochondrial	Prdx3	-0.600648		no	1	yes	619	746	0.869382	0.716619	0.45348	0.54652	24.6608	25.2614	25.4949
O35075	Down syndrome critical region protein 3 homolog	Dscr3	-0.603757		no		no	619	747	0.869382	0.717579	0.453148	0.546852	24.9457	25.5494	24.7383
Q9ERU3	Zinc finger protein 22	Znf22	-0.60498		no	1	yes	619	747	0.869382	0.717579	0.453148	0.546852	26.9578	27.5628	27.5179
Q3TIX6		Fubp3	-0.607775		no		no	619	748	0.869382	0.71854	0.452816	0.547184	20.6935	21.3013	21.8073
Q8R001	Microtubule-associated protein RP/EB family member 2	Mapre2	-0.607829		no	1	yes	619	748	0.869382	0.71854	0.452816	0.547184	23.2262	23.834	23.0857
Q9D0M1;Q8R574	Phosphoribosyl pyrophosphate synthase-associated protein 1;Phosphoribosyl pyrophosphate synthase-associated protein 2	Prpsap1;Prpsap2	-0.607845		no	2	yes	619	749	0.869382	0.7195	0.452485	0.547515	20.6096	21.2174	21.6968
Q9Z2I8	Succinyl-CoA ligase [GDP-forming] subunit beta, mitochondrial	Suclg2	-0.611447	1	yes		no	619	750	0.869382	0.720461	0.452155	0.547845	25.6804	26.2919	25.9386
Q9JI78	Peptide-N(4)-(N-acetyl-beta-glucosaminyl)asparagine amidase	Ngly1	-0.612022		no	1	yes	620	750	0.870787	0.720461	0.452555	0.547445	22.2296	22.8416	22.7664
Q9DBL1	Short/branched chain specific acyl-CoA dehydrogenase, mitochondrial	Acadsb	-0.613188		no	1	yes	620	751	0.870787	0.721422	0.452225	0.547775	27.065	27.6782	27.3667
Q9CQD1	Ras-related protein Rab-5A	Rab5a	-0.615395	1	yes		no	620	752	0.870787	0.722382	0.451895	0.548105	23.9853	24.6007	24.1975
Q9CQ62	2,4-dienoyl-CoA reductase, mitochondrial	Decr1	-0.615407		no	1	yes	621	752	0.872191	0.722382	0.452294	0.547706	26.7935	27.4089	26.9019
Q3UL36	Arginine and glutamate-rich protein 1	Arglu1	-0.615592		no	1	yes	621	753	0.872191	0.723343	0.451965	0.548035	28.296	28.9116	28.6024
Q9JM93	ADP-ribosylation factor-like protein 6-interacting protein 4	Arl6ip4	-0.616522		no	1	yes	621	754	0.872191	0.724304	0.451636	0.548364	23.6966	24.3131	24.2517
Q80UW2	F-box only protein 2	Fbxo2	-0.616557		no	1	yes	621	755	0.872191	0.725264	0.451308	0.548692	22.9368	23.5534	24.1277
P68040	Guanine nucleotide-binding protein subunit beta-2-like 1;Guanine nucleotide-binding protein subunit beta-2-like 1, N-terminally processed	Gnb2l1	-0.617157		no	1	yes	621	756	0.872191	0.726225	0.45098	0.54902	29.7223	30.3394	29.8187
Q9D7B6	Isobutyryl-CoA dehydrogenase, mitochondrial	Acad8	-0.617275		no		no	621	757	0.872191	0.727185	0.450653	0.549347	24.59	25.2072	24.8485
P61211	ADP-ribosylation factor-like protein 1	Arl1	-0.61762		no	1	yes	621	757	0.872191	0.727185	0.450653	0.549347	23.7511	24.3687	24.0694
Q9EQF6	Dihydropyrimidinase-related protein 5	Dpysl5	-0.618862		no	1	yes	621	758	0.872191	0.728146	0.450326	0.549674	23.6745	24.2934	23.8536
Q9CZX0	Elongator complex protein 3	Elp3	-0.620593		no	1	yes	621	759	0.872191	0.729107	0.45	0.55	22.0264	22.647	22.2681
P62267	40S ribosomal protein S23	Rps23	-0.62082		no	1	yes	621	760	0.872191	0.730067	0.449674	0.550326	26.6226	27.2434	26.9917
Q8R010	Aminoacyl tRNA synthase complex-interacting multifunctional protein 2	Aimp2	-0.620959		no	1	yes	621	761	0.872191	0.731028	0.449349	0.550651	23.4302	24.0512	23.5185
Q9WUA2	Phenylalanine--tRNA ligase beta subunit	Farsb	-0.623108		no		no	621	762	0.872191	0.731988	0.449024	0.550976	24.5981	25.2212	24.9281
P43275	Histone H1.1	Hist1h1a	-0.62371		no	1	yes	621	762	0.872191	0.731988	0.449024	0.550976	25.5413	26.165	26.2388
Q9JIF7	Coatomer subunit beta	Copb1	-0.624065	1	yes		no	621	763	0.872191	0.732949	0.448699	0.551301	25.9492	26.5733	26.1559
Q91VR5	ATP-dependent RNA helicase DDX1	Ddx1	-0.624316		no	1	yes	622	763	0.873596	0.732949	0.449097	0.550903	24.0684	24.6927	24.1207
P62196	26S protease regulatory subunit 8	Psmc5	-0.625591		no	1	yes	622	764	0.873596	0.73391	0.448773	0.551227	24.7459	25.3715	25.3137
Q8BWY7	Zinc transporter ZIP11	Slc39a11	-0.625713	1	yes		no	622	765	0.873596	0.73487	0.44845	0.55155	21.9322	22.5579	21.8857
O88851	Putative hydrolase RBBP9	Rbbp9	-0.626567		no		no	623	765	0.875	0.73487	0.448847	0.551153	24.2908	24.9174	24.779
O70194	Eukaryotic translation initiation factor 3 subunit D	Eif3d	-0.627005		no		no	623	765	0.875	0.73487	0.448847	0.551153	26.4911	27.1182	26.4476
Q9DC69	NADH dehydrogenase [ubiquinone] 1 alpha subcomplex subunit 9, mitochondrial	Ndufa9	-0.627408		no	1	yes	623	765	0.875	0.73487	0.448847	0.551153	26.9684	27.5958	27.2697
P62874	Guanine nucleotide-binding protein G(I)/G(S)/G(T) subunit beta-1	Gnb1	-0.627684	1	yes	1	yes	623	766	0.875	0.735831	0.448524	0.551476	27.3684	27.9961	27.8302
Q9CR26	Vacuolar protein sorting-associated protein VTA1 homolog	Vta1	-0.627775		no	1	yes	624	767	0.876404	0.736792	0.448598	0.551402	21.8522	22.48	22.2347
Q8BP67	60S ribosomal protein L24	Rpl24	-0.627963		no	1	yes	624	768	0.876404	0.737752	0.448276	0.551724	26.1735	26.8015	26.8839
A2ATU0	Probable 2-oxoglutarate dehydrogenase E1 component DHKTD1, mitochondrial	Dhtkd1	-0.628099		no		no	624	769	0.876404	0.738713	0.447954	0.552046	20.5919	21.22	19.9655
E9PVA8		Gcn1l1	-0.628931		no	1	yes	624	769	0.876404	0.738713	0.447954	0.552046	21.296	21.925	20.4807
Q9DC61	Mitochondrial-processing peptidase subunit alpha	Pmpca	-0.629157		no	1	yes	624	770	0.876404	0.739673	0.447633	0.552367	24.5425	25.1717	24.5567
Q8BMS1	Trifunctional enzyme subunit alpha, mitochondrial;Long-chain enoyl-CoA hydratase;Long chain 3-hydroxyacyl-CoA dehydrogenase	Hadha	-0.633516		no	1	yes	624	771	0.876404	0.740634	0.447312	0.552688	28.7288	29.3623	28.6694
O08848	60 kDa SS-A/Ro ribonucleoprotein	Trove2	-0.635761		no	1	yes	624	772	0.876404	0.741595	0.446991	0.553009	21.1831	21.8189	21.3579
Q07235	Glia-derived nexin	Serpine2	-0.636553	1	yes		no	624	773	0.876404	0.742555	0.446671	0.553329	21.3434	21.98	21.6427
P62821	Ras-related protein Rab-1A	Rab1A	-0.637512	1	yes	1	yes	625	773	0.877809	0.742555	0.447067	0.552933	27.1803	27.8178	27.3516
P52875	Transmembrane protein 165	Tmem165	-0.638348		no		no	626	774	0.879213	0.743516	0.447143	0.552857	20.3665	21.0048	20.9817
Q6NXH9	Keratin, type II cytoskeletal 73	Krt73	-0.638783		no		no	626	774	0.879213	0.743516	0.447143	0.552857	30.9783	31.6171	31.1498
Q99MR8	Methylcrotonoyl-CoA carboxylase subunit alpha, mitochondrial	Mccc1	-0.639189		no	1	yes	626	774	0.879213	0.743516	0.447143	0.552857	34.591	35.2302	34.7212
O55029	Coatomer subunit beta	Copb2	-0.63959		no	1	yes	626	775	0.879213	0.744476	0.446824	0.553176	25.3074	25.9469	25.629
Q8JZQ9	Eukaryotic translation initiation factor 3 subunit B	Eif3b	-0.640458		no		no	626	776	0.879213	0.745437	0.446505	0.553495	25.2424	25.8829	25.7057
Q9CYT6	Adenylyl cyclase-associated protein 2	Cap2	-0.640637	1	yes		no	626	776	0.879213	0.745437	0.446505	0.553495	21.9663	22.607	22.8064
Q3V3N7		Bbs1	-0.640734		no		no	627	776	0.880618	0.745437	0.4469	0.5531	20.8818	21.5225	20.5526
P62315	Small nuclear ribonucleoprotein Sm D1	Snrpd1	-0.642717		no	1	yes	627	776	0.880618	0.745437	0.4469	0.5531	24.3592	25.002	24.6922
Q9D1J1	Adaptin ear-binding coat-associated protein 2	Necap2	-0.642792	1	yes		no	627	777	0.880618	0.746398	0.446581	0.553419	23.0671	23.7099	22.412
Q00PI9	Heterogeneous nuclear ribonucleoprotein U-like protein 2	Hnrnpul2	-0.643243		no	1	yes	628	777	0.882022	0.746398	0.446975	0.553025	24.2887	24.932	24.7342
Q8BGC4	Zinc-binding alcohol dehydrogenase domain-containing protein 2	Zadh2	-0.643268		no		no	628	778	0.882022	0.747358	0.446657	0.553343	25.9145	26.5578	26.211
P62631	Elongation factor 1-alpha 2	Eef1a2	-0.645435		no	1	yes	628	778	0.882022	0.747358	0.446657	0.553343	20.5888	21.2342	20.3565
A2AR02	Peptidyl-prolyl cis-trans isomerase G	Ppig	-0.645477		no	1	yes	628	779	0.882022	0.748319	0.44634	0.55366	24.6792	25.3247	25.503
Q5SSZ5	Tensin-3	Tns3	-0.646757	1	yes	1	yes	628	780	0.882022	0.74928	0.446023	0.553977	25.5798	26.2266	26.0674
P31230	Aminoacyl tRNA synthase complex-interacting multifunctional protein 1;Endothelial monocyte-activating polypeptide 2	Aimp1	-0.648123	1	yes		no	629	781	0.883427	0.75024	0.446099	0.553901	20.9237	21.5718	21.2105
Q8VCW8	Acyl-CoA synthetase family member 2, mitochondrial	Acsf2	-0.652544		no		no	630	781	0.884831	0.75024	0.446492	0.553508	29.3015	29.954	29.5221
Q3TRM4	Neuropathy target esterase	Pnpla6	-0.652882		no	1	yes	630	781	0.884831	0.75024	0.446492	0.553508	19.9335	20.5864	20.6946
Q6P5E4	UDP-glucose:glycoprotein glucosyltransferase 1	Uggt1	-0.653027		no		no	630	782	0.884831	0.751201	0.446176	0.553824	21.0076	21.6606	21.0685
P14206	40S ribosomal protein SA	Rpsa	-0.653701	1	yes		no	630	782	0.884831	0.751201	0.446176	0.553824	24.5182	25.1719	24.5764
Q62086	Serum paraoxonase/arylesterase 2	Pon2	-0.656138	1	yes		no	631	782	0.886236	0.751201	0.446568	0.553432	24.2189	24.875	24.5859
P97350	Plakophilin-1	Pkp1	-0.656881	1	yes		no	632	782	0.88764	0.751201	0.446959	0.553041	22.0411	22.698	21.6331
Q9Z1Q5	Chloride intracellular channel protein 1	Clic1	-0.657644	1	yes		no	633	782	0.889045	0.751201	0.44735	0.55265	24.9862	25.6438	25.5794
P40124	Adenylyl cyclase-associated protein 1	Cap1	-0.658805	1	yes		no	634	782	0.890449	0.751201	0.44774	0.55226	27.4129	28.0717	27.674
O88532	Zinc finger RNA-binding protein	Zfr	-0.662668		no	1	yes	635	782	0.891854	0.751201	0.44813	0.55187	21.4748	22.1374	21.2743
P14069	Protein S100-A6	S100a6	-0.662687	1	yes		no	635	783	0.891854	0.752161	0.447814	0.552186	24.5227	25.1853	24.7371
P51150	Ras-related protein Rab-7a	Rab7a	-0.663067		no	1	yes	636	783	0.893258	0.752161	0.448203	0.551797	26.665	27.3281	27.1256
P11983	T-complex protein 1 subunit alpha	Tcp1	-0.664345		no		no	636	784	0.893258	0.753122	0.447887	0.552113	28.387	29.0514	28.6072
Q3UFK8	FERM domain-containing protein 8	Frmd8	-0.665534	1	yes		no	636	784	0.893258	0.753122	0.447887	0.552113	21.0307	21.6962	20.6992
Q8R016	Bleomycin hydrolase	Blmh	-0.665911		no	1	yes	637	784	0.894663	0.753122	0.448276	0.551724	22.1172	22.7831	22.4448
Q8BP47	Asparagine--tRNA ligase, cytoplasmic	Nars	-0.666074		no	1	yes	637	785	0.894663	0.754083	0.447961	0.552039	20.5653	21.2314	21.4039
P61021	Ras-related protein Rab-5B	Rab5b	-0.666257	1	yes		no	637	786	0.894663	0.755043	0.447646	0.552354	23.8516	24.5179	24.117
Q91VH6	Protein MEMO1	Memo1	-0.66751		no		no	638	786	0.896067	0.755043	0.448034	0.551966	24.4676	25.1351	24.6798
Q91V41	Ras-related protein Rab-14	Rab14	-0.67112	1	yes		no	638	786	0.896067	0.755043	0.448034	0.551966	27.6061	28.2772	27.8751
P56480	ATP synthase subunit beta, mitochondrial	Atp5b	-0.673276	1	yes		no	639	786	0.897472	0.755043	0.448421	0.551579	27.8676	28.5409	28.2891
P19137	Laminin subunit alpha-1	Lama1	-0.673823	1	yes		no	640	786	0.898876	0.755043	0.448808	0.551192	23.665	24.3389	23.7504
Q9DBJ1	Phosphoglycerate mutase 1	Pgam1	-0.673981		no	1	yes	641	786	0.900281	0.755043	0.449194	0.550806	22.653	23.327	24.535
Q791T5	Mitochondrial carrier homolog 1	Mtch1	-0.676865		no	1	yes	641	787	0.900281	0.756004	0.44888	0.55112	24.4893	25.1662	24.4867
O09159	Lysosomal alpha-mannosidase	Man2b1	-0.681483		no		no	641	788	0.900281	0.756964	0.448565	0.551435	20.9805	21.662	20.9359
Q6PFR5	Transformer-2 protein homolog alpha	Tra2a	-0.681751		no	1	yes	641	788	0.900281	0.756964	0.448565	0.551435	22.9561	23.6378	23.6332
P53994	Ras-related protein Rab-2A	Rab2a	-0.683057		no	1	yes	641	789	0.900281	0.757925	0.448252	0.551748	26.4947	27.1778	26.7134
Q9Z1N5;Q8VDW0	Spliceosome RNA helicase Ddx39b;ATP-dependent RNA helicase DDX39A	Ddx39b;Ddx39a	-0.683246		no	2	yes	641	790	0.900281	0.758886	0.447939	0.552061	26.7381	27.4213	26.7566
Q9QYB5	Gamma-adducin	Add3	-0.683859	1	yes		no	641	791	0.900281	0.759846	0.447626	0.552374	27.8716	28.5555	28.3018
G5E895		Akr1b10	-0.689143		no	1	yes	642	791	0.901685	0.759846	0.448011	0.551989	24.7902	25.4794	25.3505
P59999	Actin-related protein 2/3 complex subunit 4	Arpc4	-0.689554		no	1	yes	642	792	0.901685	0.760807	0.447699	0.552301	26.1575	26.8471	26.709
Q64310	Surfeit locus protein 4	Surf4	-0.690602		no		no	642	793	0.901685	0.761768	0.447387	0.552613	23.5157	24.2063	23.5602
Q99K90	TGF-beta-activated kinase 1 and MAP3K7-binding protein 2	Tab2	-0.690936		no	1	yes	642	793	0.901685	0.761768	0.447387	0.552613	25.2233	25.9142	25.4291
Q8C166	Copine-1	Cpne1	-0.692562	1	yes		no	642	794	0.901685	0.762728	0.447075	0.552925	21.6207	22.3132	21.8751
O35345;Q60960	Importin subunit alpha-7;Importin subunit alpha-5;Importin subunit alpha-5, N-terminally processed	Kpna6;Kpna1	-0.693914		no	2	yes	643	794	0.90309	0.762728	0.44746	0.55254	21.7693	22.4632	22.4368
Q3TL44	NLR family member X1	Nlrx1	-0.695021	1	yes		no	643	795	0.90309	0.763689	0.447149	0.552851	21.96	22.655	22.1372
Q8K354	Carbonyl reductase [NADPH] 3	Cbr3	-0.695248		no	1	yes	644	795	0.904494	0.763689	0.447533	0.552467	21.4186	22.1139	21.2822
Q8BIJ6	Isoleucine--tRNA ligase, mitochondrial	Iars2	-0.697807		no	1	yes	644	796	0.904494	0.764649	0.447222	0.552778	27.0395	27.7373	27.4045
Q8CHH9	Septin-8	Sept8	-0.698783		no		no	644	797	0.904494	0.76561	0.446912	0.553088	22.9086	23.6074	22.8826
P60122	RuvB-like 1	Ruvbl1	-0.701974		no	1	yes	644	797	0.904494	0.76561	0.446912	0.553088	24.483	25.185	24.7919
Q9Z1R9		Prss1	-0.702374		no		no	644	798	0.904494	0.766571	0.446602	0.553398	30.9985	31.7009	31.1126
Q7TPM9	Myotubularin-related protein 10	Mtmr10	-0.70297		no	1	yes	644	798	0.904494	0.766571	0.446602	0.553398	21.6067	22.3096	22.0791
Q9D8M3	Heme transporter HRG1	Slc48a1	-0.70388	1	yes		no	644	799	0.904494	0.767531	0.446292	0.553708	20.1957	20.8995	19.9011
P40336	Vacuolar protein sorting-associated protein 26A	Vps26a	-0.705772		no	1	yes	645	799	0.905899	0.767531	0.446676	0.553324	25.754	26.4598	26.1476
P80317	T-complex protein 1 subunit zeta	Cct6a	-0.707778		no	1	yes	645	800	0.905899	0.768492	0.446367	0.553633	26.9761	27.6839	27.4529
Q9DB25	Dolichyl-phosphate beta-glucosyltransferase	Alg5	-0.708015		no		no	645	801	0.905899	0.769452	0.446058	0.553942	22.9301	23.6382	23.4301
Q8CC88	von Willebrand factor A domain-containing protein 8	Vwa8	-0.708165		no	1	yes	645	801	0.905899	0.769452	0.446058	0.553942	26.1214	26.8296	26.3969
Q9JK92	Heat shock protein beta-8	Hspb8	-0.708684		no	1	yes	645	802	0.905899	0.770413	0.44575	0.55425	24.579	25.2877	24.8438
P10630	Eukaryotic initiation factor 4A-II;Eukaryotic initiation factor 4A-II, N-terminally processed	Eif4a2	-0.709199		no	1	yes	645	803	0.905899	0.771374	0.445442	0.554558	25.4375	26.1467	25.9135
P47758	Signal recognition particle receptor subunit beta	Srprb	-0.709394		no	1	yes	645	804	0.905899	0.772334	0.445135	0.554865	21.6613	22.3707	21.3107
Q9R1J0	Sterol-4-alpha-carboxylate 3-dehydrogenase, decarboxylating	Nsdhl	-0.709617		no		no	645	805	0.905899	0.773295	0.444828	0.555172	24.2943	25.0039	24.071
Q9CXW3	Calcyclin-binding protein	Cacybp	-0.70963		no	1	yes	645	805	0.905899	0.773295	0.444828	0.555172	24.5866	25.2963	24.9427
Q9D7H3	RNA 3-terminal phosphate cyclase	RtcA	-0.7109		no	1	yes	645	806	0.905899	0.774256	0.444521	0.555479	20.6047	21.3156	20.9631
P32067	Lupus La protein homolog	Ssb	-0.712676		no	1	yes	645	807	0.905899	0.775216	0.444215	0.555785	20.6232	21.3359	20.863
Q8BK64	Activator of 90 kDa heat shock protein ATPase homolog 1	Ahsa1	-0.713798		no	1	yes	645	808	0.905899	0.776177	0.443909	0.556091	25.3973	26.1111	25.71
P98078	Disabled homolog 2	Dab2	-0.715899	1	yes		no	645	809	0.905899	0.777137	0.443604	0.556396	20.0873	20.8032	20.3324
Q9JIX8	Apoptotic chromatin condensation inducer in the nucleus	Acin1	-0.717741	1	yes		no	646	809	0.907303	0.777137	0.443986	0.556014	22.3077	23.0255	22.5774
Q920Q6	RNA-binding protein Musashi homolog 2	Msi2	-0.719413		no	1	yes	647	809	0.908708	0.777137	0.444368	0.555632	22.9559	23.6753	23.8774
Q91VR2	ATP synthase subunit gamma, mitochondrial	Atp5c1	-0.72163		no	1	yes	647	810	0.908708	0.778098	0.444063	0.555937	28.0868	28.8084	28.3122
P39876	Metalloproteinase inhibitor 3	Timp3	-0.722461	1	yes		no	647	811	0.908708	0.779059	0.443759	0.556241	20.9875	21.71	22.3396
O70251	Elongation factor 1-beta	Eef1b	-0.723044		no	1	yes	648	811	0.910112	0.779059	0.44414	0.55586	23.222	23.945	24.0853
Q9D172	ES1 protein homolog, mitochondrial	D10Jhu81e	-0.723399		no		no	648	812	0.910112	0.780019	0.443836	0.556164	26.776	27.4994	26.9856
P47962	60S ribosomal protein L5	Rpl5	-0.723589		no	1	yes	648	812	0.910112	0.780019	0.443836	0.556164	26.9611	27.6847	27.2315
Q9JJV2	Profilin-2	Pfn2	-0.725468		no	1	yes	648	813	0.910112	0.78098	0.443532	0.556468	22.4296	23.1551	22.5019
Q07417	Short-chain specific acyl-CoA dehydrogenase, mitochondrial	Acads	-0.725539		no	1	yes	648	814	0.910112	0.78194	0.443228	0.556772	25.7613	26.4869	26.0179
Q60854	Serpin B6	Serpinb6	-0.72823		no	1	yes	648	815	0.910112	0.782901	0.442925	0.557075	25.6471	26.3753	25.8762
Q9R1T2	SUMO-activating enzyme subunit 1;SUMO-activating enzyme subunit 1, N-terminally processed	Sae1	-0.732555		no	1	yes	648	816	0.910112	0.783862	0.442623	0.557377	21.326	22.0586	22.0464
Q6PFD9	Nuclear pore complex protein Nup98-Nup96;Nuclear pore complex protein Nup98;Nuclear pore complex protein Nup96	Nup98	-0.732579		no	1	yes	648	817	0.910112	0.784822	0.442321	0.557679	23.9681	24.7007	24.3109
Q9D8N2	Protein FAM45A	Fam45a	-0.733496		no		no	648	818	0.910112	0.785783	0.442019	0.557981	23.2823	24.0158	23.961
P49615	Cyclin-dependent-like kinase 5	Cdk5	-0.734034	1	yes		no	648	818	0.910112	0.785783	0.442019	0.557981	21.8048	22.5388	22.2854
P17710	Hexokinase-1	Hk1	-0.736973	1	yes	2	yes	649	818	0.911517	0.785783	0.442399	0.557601	26.4817	27.2187	26.7336
P62996	Transformer-2 protein homolog beta	Tra2b	-0.736999		no	1	yes	650	819	0.912921	0.786744	0.442478	0.557522	26.0609	26.7979	26.5155
P10126	Elongation factor 1-alpha 1	Eef1a1	-0.738895	1	yes		no	650	820	0.912921	0.787704	0.442177	0.557823	30.087	30.8259	30.5726
Q920B9	FACT complex subunit SPT16	Supt16h	-0.740693		no		no	651	820	0.914326	0.787704	0.442556	0.557444	21.5403	22.281	21.29
Q64337	Sequestosome-1	Sqstm1	-0.746056		no	1	yes	651	820	0.914326	0.787704	0.442556	0.557444	22.7191	23.4651	23.5674
P97494	Glutamate--cysteine ligase catalytic subunit	Gclc	-0.74683		no	1	yes	651	821	0.914326	0.788665	0.442255	0.557745	23.3696	24.1164	23.9216
O35643	AP-1 complex subunit beta-1	Ap1b1	-0.747091		no	1	yes	651	822	0.914326	0.789625	0.441955	0.558045	20.9671	21.7142	20.6784
Q9DCR2	AP-3 complex subunit sigma-1	Ap3s1	-0.750827		no	1	yes	651	823	0.914326	0.790586	0.441655	0.558345	20.5921	21.343	21.6712
Q9D8W5	26S proteasome non-ATPase regulatory subunit 12	Psmd12	-0.750875		no	1	yes	651	824	0.914326	0.791547	0.441356	0.558644	21.2437	21.9946	22.0195
P47738	Aldehyde dehydrogenase, mitochondrial	Aldh2	-0.751183		no	4	yes	651	825	0.914326	0.792507	0.441057	0.558943	26.4492	27.2004	27.1021
P42208	Septin-2	Sept2	-0.751273	1	yes		no	651	826	0.914326	0.793468	0.440758	0.559242	24.4054	25.1567	25.1339
Q8VCM8	Nicalin	Ncln	-0.754569		no		no	652	826	0.91573	0.793468	0.441137	0.558863	22.4418	23.1963	22.9055
Q9QZD8	Mitochondrial dicarboxylate carrier	Slc25a10	-0.757826		no	1	yes	652	826	0.91573	0.793468	0.441137	0.558863	23.9954	24.7533	24.0537
Q9R0Q6	Actin-related protein 2/3 complex subunit 1A	Arpc1a	-0.758211		no	1	yes	652	827	0.91573	0.794428	0.440838	0.559162	25.8791	26.6373	26.4432
Q7TMF3	NADH dehydrogenase [ubiquinone] 1 alpha subcomplex subunit 12	Ndufa12	-0.760866		no	1	yes	652	828	0.91573	0.795389	0.440541	0.559459	21.7311	22.4919	22.3552
P50247	Adenosylhomocysteinase	Ahcy	-0.761885		no	1	yes	652	829	0.91573	0.79635	0.440243	0.559757	24.5737	25.3356	24.6773
Q9D708		S100a16	-0.763639	1	yes		no	652	830	0.91573	0.79731	0.439946	0.560054	21.0613	21.8249	22.0994
Q60932	Voltage-dependent anion-selective channel protein 1	Vdac1	-0.764507	1	yes		no	653	830	0.917135	0.79731	0.440324	0.559676	29.6717	30.4362	29.8376
P35700	Peroxiredoxin-1	Prdx1	-0.766265		no	1	yes	654	830	0.918539	0.79731	0.440701	0.559299	28.9257	29.692	28.8375
Q91WT7		Akr1c14	-0.766278		no	3	yes	654	831	0.918539	0.798271	0.440404	0.559596	25.3027	26.069	25.9865
Q8BY87	Ubiquitin carboxyl-terminal hydrolase 47	Usp47	-0.766975		no	1	yes	654	832	0.918539	0.799232	0.440108	0.559892	24.0476	24.8146	26.2016
P68404	Protein kinase C beta type	Prkcb	-0.767207	1	yes		no	654	833	0.918539	0.800192	0.439812	0.560188	21.6173	22.3845	21.4987
Q9CQI6	Coactosin-like protein	Cotl1	-0.770313	1	yes		no	655	833	0.919944	0.800192	0.440188	0.559812	28.3145	29.0848	28.785
P70404	Isocitrate dehydrogenase [NAD] subunit gamma 1, mitochondrial	Idh3g	-0.770634		no	1	yes	656	833	0.921348	0.800192	0.440564	0.559436	26.0739	26.8445	26.4493
Q61990	Poly(rC)-binding protein 2	Pcbp2	-0.771203		no	1	yes	656	834	0.921348	0.801153	0.440268	0.559732	26.5209	27.2921	26.6329
Q8CGA3	Large neutral amino acids transporter small subunit 4	Slc43a2	-0.77172	1	yes		no	656	835	0.921348	0.802113	0.439973	0.560027	20.8081	21.5798	19.6274
Q566J8	AarF domain-containing protein kinase 4	Adck4	-0.77452	1	yes		no	657	835	0.922753	0.802113	0.440349	0.559651	21.3045	22.0791	21.0193
P27601	Guanine nucleotide-binding protein subunit alpha-13	Gna13	-0.775422	3	yes		no	658	835	0.924157	0.802113	0.440723	0.559277	24.4284	25.2038	25.0774
Q7TMR0	Lysosomal Pro-X carboxypeptidase	Prcp	-0.778451		no		no	659	835	0.925562	0.802113	0.441098	0.558902	21.055	21.8334	21.5357
Q8BU30	Isoleucine--tRNA ligase, cytoplasmic	Iars	-0.782549		no	1	yes	659	835	0.925562	0.802113	0.441098	0.558902	23.2256	24.0081	23.645
P35922	Fragile X mental retardation protein 1 homolog	Fmr1	-0.78433	1	yes		no	659	836	0.925562	0.803074	0.440803	0.559197	20.8984	21.6827	21.4385
Q61191	Host cell factor 1;HCF N-terminal chain 1;HCF N-terminal chain 2;HCF N-terminal chain 3;HCF N-terminal chain 4;HCF N-terminal chain 5;HCF N-terminal chain 6;HCF C-terminal chain 1;HCF C-terminal chain 2;HCF C-terminal chain 3;HCF C-terminal chain 4;HCF C-terminal chain 5;HCF C-terminal chain 6	Hcfc1	-0.785542		no	1	yes	660	836	0.926966	0.803074	0.441176	0.558824	21.9025	22.6881	21.7334
Q9Z1F9	SUMO-activating enzyme subunit 2	Uba2	-0.788047		no	1	yes	660	837	0.926966	0.804035	0.440882	0.559118	21.381	22.1691	21.6529
Q60759	Glutaryl-CoA dehydrogenase, mitochondrial	Gcdh	-0.788858		no	1	yes	660	838	0.926966	0.804995	0.440587	0.559413	24.5145	25.3034	25.1287
P62743	AP-2 complex subunit sigma	Ap2s1	-0.789945		no		no	660	839	0.926966	0.805956	0.440294	0.559706	24.5575	25.3474	24.8774
P70333	Heterogeneous nuclear ribonucleoprotein H2	Hnrnph2	-0.790215		no	1	yes	660	839	0.926966	0.805956	0.440294	0.559706	25.6582	26.4484	25.5311
Q5SWU9	Acetyl-CoA carboxylase 1;Biotin carboxylase	Acaca	-0.79226		no	1	yes	660	840	0.926966	0.806916	0.44	0.56	32.5204	33.3126	32.6613
Q8BUN5;Q9JIW5;Q62432;P97454;P70340	Mothers against decapentaplegic homolog 3;Mothers against decapentaplegic homolog 9;Mothers against decapentaplegic homolog 2;Mothers against decapentaplegic homolog 5;Mothers against decapentaplegic homolog 1	Smad3;Smad9;Smad2;Smad5;Smad1	-0.792715	1	yes	4	yes	660	841	0.926966	0.807877	0.439707	0.560293	22.0209	22.8137	21.8558
Q99K67	Alpha-aminoadipic semialdehyde synthase, mitochondrial;Lysine ketoglutarate reductase;Saccharopine dehydrogenase	Aass	-0.793036		no	1	yes	661	842	0.928371	0.808838	0.439787	0.560213	20.9612	21.7543	20.6103
Q9CQC9	GTP-binding protein SAR1b	Sar1b	-0.794224		no		no	661	843	0.928371	0.809798	0.439495	0.560505	20.5627	21.3569	21.5292
Q8BZ09	Mitochondrial 2-oxodicarboxylate carrier	Slc25a21	-0.794451		no	1	yes	661	843	0.928371	0.809798	0.439495	0.560505	22.1973	22.9918	22.8819
Q8C0K5	Graves disease carrier protein homolog	Slc25a16	-0.794683		no	1	yes	661	844	0.928371	0.810759	0.439203	0.560797	21.2881	22.0828	22.9047
P62082	40S ribosomal protein S7	Rps7	-0.7955		no	1	yes	661	845	0.928371	0.81172	0.438911	0.561089	25.5053	26.3008	25.2916
O54833	Casein kinase II subunit alpha	Csnk2a2	-0.795966	1	yes		no	661	846	0.928371	0.81268	0.43862	0.56138	20.7872	21.5832	21.5981
Q66GT5	Phosphatidylglycerophosphatase and protein-tyrosine phosphatase 1	Ptpmt1	-0.79701		no	1	yes	662	846	0.929775	0.81268	0.438992	0.561008	21.0289	21.8259	21.1368
Q8BU33	Acetolactate synthase-like protein	Ilvbl	-0.798022		no		no	662	847	0.929775	0.813641	0.438701	0.561299	23.0692	23.8672	23.5652
Q9D883;Q8BGJ9	Splicing factor U2AF 35 kDa subunit;Splicing factor U2AF 26 kDa subunit	U2af1;U2af1l4	-0.79938		no	2	yes	662	847	0.929775	0.813641	0.438701	0.561299	24.7155	25.5149	25.3425
P61922	4-aminobutyrate aminotransferase, mitochondrial	Abat	-0.801237		no	1	yes	662	848	0.929775	0.814601	0.438411	0.561589	24.4514	25.2527	24.7052
P16460	Argininosuccinate synthase	Ass1	-0.802001		no	1	yes	662	849	0.929775	0.815562	0.43812	0.56188	26.6904	27.4924	27.4518
Q8C0C7	Phenylalanine--tRNA ligase alpha subunit	Farsa	-0.802569		no	1	yes	662	850	0.929775	0.816523	0.437831	0.562169	24.4497	25.2523	24.4558
P61971	Nuclear transport factor 2	Nutf2	-0.804268		no	1	yes	662	851	0.929775	0.817483	0.437541	0.562459	21.3658	22.17	21.2843
Q811U4	Mitofusin-1	Mfn1	-0.805031		no	1	yes	662	852	0.929775	0.818444	0.437252	0.562748	22.6098	23.4148	23.3227
Q91V12	Cytosolic acyl coenzyme A thioester hydrolase	Acot7	-0.805504		no	1	yes	662	853	0.929775	0.819404	0.436964	0.563036	24.2878	25.0933	24.3423
P08249	Malate dehydrogenase, mitochondrial	Mdh2	-0.806283		no	1	yes	662	854	0.929775	0.820365	0.436675	0.563325	24.4728	25.2791	25.2976
Q9CY64	Biliverdin reductase A	Blvra	-0.806356		no	1	yes	662	855	0.929775	0.821326	0.436388	0.563612	22.1006	22.9069	22.6401
Q61553	Fascin	Fscn1	-0.806384	1	yes		no	662	856	0.929775	0.822286	0.4361	0.5639	25.9289	26.7352	26.3297
Q5M8N0	CB1 cannabinoid receptor-interacting protein 1	Cnrip1	-0.80739	1	yes		no	663	856	0.93118	0.822286	0.436471	0.563529	22.3891	23.1965	22.9352
Q80X50	Ubiquitin-associated protein 2-like	Ubap2l	-0.809797		no	1	yes	664	856	0.932584	0.822286	0.436842	0.563158	21.169	21.9788	21.878
Q8BVA4	Leiomodin-1	Lmod1	-0.813435		no	1	yes	664	857	0.932584	0.823247	0.436555	0.563445	19.9733	20.7867	21.189
E9PVG8;E9Q0B5		9530053A07Rik;Fcgbp	-0.816528		no		no	664	858	0.932584	0.824207	0.436268	0.563732	27.7787	28.5952	25.412
Q9JJI8	60S ribosomal protein L38	Rpl38	-0.817169		no	1	yes	664	858	0.932584	0.824207	0.436268	0.563732	22.9405	23.7577	23.9567
Q924T2	28S ribosomal protein S2, mitochondrial	Mrps2	-0.817798		no	1	yes	664	859	0.932584	0.825168	0.435982	0.564018	21.9736	22.7914	22.7718
Q9QYR9	Acyl-coenzyme A thioesterase 2, mitochondrial	Acot2	-0.8204		no	1	yes	664	860	0.932584	0.826129	0.435696	0.564304	22.1264	22.9468	22.3247
Q91ZJ5	UTP--glucose-1-phosphate uridylyltransferase	Ugp2	-0.823678		no	1	yes	664	861	0.932584	0.827089	0.43541	0.56459	25.9183	26.742	26.3458
Q03265	ATP synthase subunit alpha, mitochondrial	Atp5a1	-0.828032	1	yes		no	664	862	0.932584	0.82805	0.435125	0.564875	31.4727	32.3007	31.8637
P35979	60S ribosomal protein L12	Rpl12	-0.828897		no	1	yes	665	862	0.933989	0.82805	0.435494	0.564506	27.0682	27.8971	27.6247
Q9QY36;Q9CQX6;Q3UX61	N-alpha-acetyltransferase 10;N-alpha-acetyltransferase 11	Naa10;Gm16286;Naa11	-0.830101		no	2	yes	665	863	0.933989	0.829011	0.435209	0.564791	23.8272	24.6573	24.3716
P26369	Splicing factor U2AF 65 kDa subunit	U2af2	-0.830432		no	1	yes	665	864	0.933989	0.829971	0.434925	0.565075	24.6245	25.4549	25.4384
O09167	60S ribosomal protein L21	Rpl21	-0.835464		no	1	yes	665	865	0.933989	0.830932	0.434641	0.565359	26.4879	27.3233	26.9287
P0DP28;P0DP27;P0DP26;Q9D6P8	Calmodulin-like protein 3	Calml3	-0.838426	2	yes	1	yes	665	866	0.933989	0.831892	0.434357	0.565643	20.7416	21.5801	20.7462
Q8R164	Valacyclovir hydrolase	Bphl	-0.842777		no		no	666	867	0.935393	0.832853	0.434442	0.565558	27.3701	28.2129	27.9837
Q9JLJ2	4-trimethylaminobutyraldehyde dehydrogenase	Aldh9a1	-0.847616		no	1	yes	666	867	0.935393	0.832853	0.434442	0.565558	21.1328	21.9804	20.9763
P47754	F-actin-capping protein subunit alpha-2	Capza2	-0.852744		no	1	yes	666	868	0.935393	0.833814	0.434159	0.565841	28.2738	29.1265	28.8409
Q61263	Sterol O-acyltransferase 1	Soat1	-0.855373		no		no	666	869	0.935393	0.834774	0.433876	0.566124	21.5353	22.3907	21.1488
Q9QX47	Protein SON	Son	-0.86038		no	1	yes	666	869	0.935393	0.834774	0.433876	0.566124	24.2469	25.1073	24.6797
P04104	Keratin, type II cytoskeletal 1	Krt1	-0.867723		no		no	666	870	0.935393	0.835735	0.433594	0.566406	29.6966	30.5644	30.0231
P48962	ADP/ATP translocase 1	Slc25a4	-0.8692	1	yes	1	yes	666	870	0.935393	0.835735	0.433594	0.566406	29.1347	30.0039	29.6632
Q6ZPZ3	Zinc finger CCCH domain-containing protein 4	Zc3h4	-0.872025		no	1	yes	667	871	0.936798	0.836695	0.43368	0.56632	22.4435	23.3155	23.2835
Q9Z0H3	SWI/SNF-related matrix-associated actin-dependent regulator of chromatin subfamily B member 1	Smarcb1	-0.872382		no	1	yes	667	872	0.936798	0.837656	0.433398	0.566602	20.835	21.7074	21.7964
P52019	Squalene monooxygenase	Sqle	-0.875106		no		no	667	873	0.936798	0.838617	0.433117	0.566883	20.6023	21.4774	19.8113
P46638;P62492	Ras-related protein Rab-11B;Ras-related protein Rab-11A	Rab11b;Rab11a	-0.875692		no	2	yes	667	873	0.936798	0.838617	0.433117	0.566883	22.3146	23.1903	22.9718
Q99M28	RNA-binding protein with serine-rich domain 1	Rnps1	-0.881919		no	1	yes	667	874	0.936798	0.839577	0.432836	0.567164	24.0497	24.9316	24.8139
Q61655;Q8BZY3	ATP-dependent RNA helicase DDX19A	Ddx19a;Ddx19b	-0.881934		no	2	yes	667	875	0.936798	0.840538	0.432555	0.567445	20.7993	21.6812	20.5182
Q60930	Voltage-dependent anion-selective channel protein 2	Vdac2	-0.883654		no	1	yes	667	876	0.936798	0.841499	0.432275	0.567725	29.1517	30.0354	29.5601
Q6EDY6	Leucine-rich repeat-containing protein 16A	Lrrc16a	-0.885155	1	yes		no	667	877	0.936798	0.842459	0.431995	0.568005	20.5166	21.4018	20.4795
Q9ET30	Transmembrane 9 superfamily member 3	Tm9sf3	-0.886208		no		no	668	877	0.938202	0.842459	0.432362	0.567638	23.0015	23.8877	23.8897
O09172	Glutamate--cysteine ligase regulatory subunit	Gclm	-0.887662		no		no	668	877	0.938202	0.842459	0.432362	0.567638	21.7975	22.6851	22.329
P32921	Tryptophan--tRNA ligase, cytoplasmic;T1-TrpRS;T2-TrpRS	Wars	-0.891722		no	1	yes	668	877	0.938202	0.842459	0.432362	0.567638	25.8456	26.7373	26.2183
Q80XN0	D-beta-hydroxybutyrate dehydrogenase, mitochondrial	Bdh1	-0.896087		no	1	yes	668	878	0.938202	0.84342	0.432083	0.567917	23.9922	24.8883	23.9902
Q9CZX9	ER membrane protein complex subunit 4	Emc4	-0.896201		no		no	668	879	0.938202	0.84438	0.431803	0.568197	21.5342	22.4304	21.3584
Q80SY5	Pre-mRNA-splicing factor 38B	Prpf38b	-0.896535		no		no	668	879	0.938202	0.84438	0.431803	0.568197	24.5344	25.4309	24.991
Q9JLJ1	Selenoprotein K	Selk	-0.897438	1	yes		no	668	879	0.938202	0.84438	0.431803	0.568197	21.1479	22.0453	20.2512
Q8BYN5	FSD1-like protein	Fsd1l	-0.898197		no		no	669	879	0.939607	0.84438	0.432171	0.567829	22.0124	22.9106	22.7513
Q8C5H8	NAD kinase 2, mitochondrial	Nadk2	-0.901031		no		no	669	879	0.939607	0.84438	0.432171	0.567829	25.284	26.185	25.6689
P14602	Heat shock protein beta-1	Hspb1	-0.901204	1	yes		no	669	879	0.939607	0.84438	0.432171	0.567829	23.7409	24.6421	24.2303
Q9EQQ9	Protein O-GlcNAcase	Mgea5	-0.903055		no	1	yes	670	879	0.941011	0.84438	0.432537	0.567463	22.0617	22.9647	21.7665
Q8VDP6	CDP-diacylglycerol--inositol 3-phosphatidyltransferase	Cdipt	-0.904604	1	yes		no	670	880	0.941011	0.845341	0.432258	0.567742	22.8038	23.7084	23.9721
O35874	Neutral amino acid transporter A	Slc1a4	-0.906425	1	yes		no	671	880	0.942416	0.845341	0.432624	0.567376	22.3312	23.2376	22.7321
Q9R0Q7	Prostaglandin E synthase 3	Ptges3	-0.907995		no	1	yes	672	880	0.94382	0.845341	0.43299	0.56701	25.3231	26.2311	25.9888
O88712	C-terminal-binding protein 1	Ctbp1	-0.911768		no	1	yes	672	881	0.94382	0.846302	0.432711	0.567289	22.1776	23.0893	22.6275
Q64282	Interferon-induced protein with tetratricopeptide repeats 1	Ifit1	-0.914079		no	1	yes	672	882	0.94382	0.847262	0.432432	0.567568	21.1211	22.0351	20.8246
Q9R0P6	Signal peptidase complex catalytic subunit SEC11A	Sec11a	-0.914374		no		no	672	883	0.94382	0.848223	0.432154	0.567846	20.9628	21.8772	21.6613
Q8BHN3	Neutral alpha-glucosidase AB	Ganab	-0.921026		no		no	672	883	0.94382	0.848223	0.432154	0.567846	21.0123	21.9333	22.4534
P35564	Calnexin	Canx	-0.92199		no	1	yes	672	883	0.94382	0.848223	0.432154	0.567846	21.2378	22.1598	22.5203
P62962	Profilin-1	Pfn1	-0.922511		no	1	yes	672	884	0.94382	0.849183	0.431877	0.568123	26.1781	27.1006	27.0706
Q99J47	Dehydrogenase/reductase SDR family member 7B	Dhrs7b	-0.925844		no	1	yes	672	885	0.94382	0.850144	0.431599	0.568401	20.1556	21.0814	19.8571
Q9D0K2	Succinyl-CoA:3-ketoacid coenzyme A transferase 1, mitochondrial	Oxct1	-0.926538		no	1	yes	672	886	0.94382	0.851105	0.431322	0.568678	27.7512	28.6777	28.1842
P51410;A0A140T8T4	60S ribosomal protein L9	Rpl9	-0.929848		no	1	yes	672	887	0.94382	0.852065	0.431046	0.568954	28.2726	29.2024	28.6057
Q8BG60	Thioredoxin-interacting protein	Txnip	-0.931973		no	1	yes	672	888	0.94382	0.853026	0.430769	0.569231	21.4355	22.3675	21.5062
P47857	ATP-dependent 6-phosphofructokinase, muscle type	Pfkm	-0.933545	1	yes		no	672	889	0.94382	0.853987	0.430493	0.569507	26.0072	26.9408	26.6752
Q9DCN2	NADH-cytochrome b5 reductase 3;NADH-cytochrome b5 reductase 3 membrane-bound form;NADH-cytochrome b5 reductase 3 soluble form	Cyb5r3	-0.937554		no	1	yes	673	889	0.945225	0.853987	0.430858	0.569142	27.4955	28.433	28.1533
A0A1Y7VKY1;F6YVP7;P62270	40S ribosomal protein S18	Gm10260;Rps18	-0.941696		no	1	yes	673	890	0.945225	0.854947	0.430582	0.569418	23.1494	24.0911	24.1023
Q6PB66	Leucine-rich PPR motif-containing protein, mitochondrial	Lrpprc	-0.949022		no	1	yes	673	891	0.945225	0.855908	0.430307	0.569693	25.2934	26.2424	25.6936
Q62186	Translocon-associated protein subunit delta	Ssr4	-0.950001		no		no	673	892	0.945225	0.856868	0.430032	0.569968	24.2996	25.2496	24.5466
Q8BKI2	Trinucleotide repeat-containing gene 6B protein	Tnrc6b	-0.953412		no		no	673	892	0.945225	0.856868	0.430032	0.569968	20.4383	21.3917	20.9237
E9Q5K9	YTH domain-containing protein 1	Ythdc1	-0.956935	1	yes		no	673	892	0.945225	0.856868	0.430032	0.569968	20.3165	21.2735	21.3096
Q99K70	Ras-related GTP-binding protein C	Rragc	-0.958819		no	2	yes	674	892	0.946629	0.856868	0.430396	0.569604	23.1398	24.0987	23.7286
Q921F4	Heterogeneous nuclear ribonucleoprotein L-like	Hnrnpll	-0.962083		no	1	yes	674	893	0.946629	0.857829	0.430121	0.569879	24.735	25.6971	25.2467
P97807	Fumarate hydratase, mitochondrial	Fh	-0.962285		no	1	yes	674	894	0.946629	0.85879	0.429847	0.570153	24.7914	25.7537	25.4427
Q99LC5	Electron transfer flavoprotein subunit alpha, mitochondrial	Etfa	-0.966145		no	1	yes	674	895	0.946629	0.85975	0.429573	0.570427	26.1755	27.1416	26.7638
Q9CZE3	Ras-related protein Rab-32	Rab32	-0.97279		no	1	yes	674	896	0.946629	0.860711	0.429299	0.570701	21.6343	22.6071	22.6498
Q8BGQ7	Alanine--tRNA ligase, cytoplasmic	Aars	-0.977433		no	1	yes	674	897	0.946629	0.861671	0.429026	0.570974	20.5791	21.5566	21.1643
P68372;Q9D6F9	Tubulin beta-4B chain;Tubulin beta-4A chain	Tubb4b;Tubb4a	-0.981035		no	3	yes	674	898	0.946629	0.862632	0.428753	0.571247	30.6476	31.6286	31.1528
Q6P3A8	2-oxoisovalerate dehydrogenase subunit beta, mitochondrial	Bckdhb	-0.983622		no	1	yes	674	899	0.946629	0.863593	0.428481	0.571519	23.2301	24.2137	24.1088
Q9D1P4	Cysteine and histidine-rich domain-containing protein 1	Chordc1	-0.984377		no		no	674	900	0.946629	0.864553	0.428208	0.571792	25.7912	26.7756	26.1981
Q9DBG6	Dolichyl-diphosphooligosaccharide--protein glycosyltransferase subunit 2	Rpn2	-0.984702		no	1	yes	674	900	0.946629	0.864553	0.428208	0.571792	26.3281	27.3128	26.8736
Q91WD5	NADH dehydrogenase [ubiquinone] iron-sulfur protein 2, mitochondrial	Ndufs2	-0.984798		no	1	yes	674	901	0.946629	0.865514	0.427937	0.572063	24.0335	25.0183	24.6437
Q791V5	Mitochondrial carrier homolog 2	Mtch2	-0.988487		no	1	yes	674	902	0.946629	0.866475	0.427665	0.572335	26.0603	27.0488	26.6038
O35343	Importin subunit alpha-3	Kpna4	-0.991009		no	1	yes	674	903	0.946629	0.867435	0.427394	0.572606	20.312	21.3031	20.7048
P27661;Q64522	Histone H2AX;Histone H2A type 2-B	H2afx;Hist2h2ab	-0.999186		no	2	yes	674	904	0.946629	0.868396	0.427123	0.572877	21.687	22.6862	20.3166
Q3TDQ1	Dolichyl-diphosphooligosaccharide--protein glycosyltransferase subunit STT3B	Stt3b	-1.00001		no		no	674	905	0.946629	0.869356	0.426852	0.573148	23.3502	24.3502	23.9139
Q8R570	Synaptosomal-associated protein 47	Snap47	-1.0021	1	yes		no	674	905	0.946629	0.869356	0.426852	0.573148	22.877	23.8791	23.5123
P68369;P05214	Tubulin alpha-1A chain;Tubulin alpha-3 chain	Tuba1a;Tuba3a	-1.00225		no	2	yes	675	905	0.948034	0.869356	0.427215	0.572785	30.0958	31.098	30.7802
Q8BGX0	E3 ubiquitin-protein ligase TRIM23	Trim23	-1.00605	1	yes		no	675	906	0.948034	0.870317	0.426945	0.573055	22.0482	23.0543	22.1519
P70296	Phosphatidylethanolamine-binding protein 1;Hippocampal cholinergic neurostimulating peptide	Pebp1	-1.00884		no	1	yes	676	906	0.949438	0.870317	0.427307	0.572693	24.0212	25.0301	24.8428
P62141	Serine/threonine-protein phosphatase PP1-beta catalytic subunit	Ppp1cb	-1.01272	1	yes		no	676	907	0.949438	0.871278	0.427037	0.572963	25.4962	26.5089	26.1811
P56546	C-terminal-binding protein 2	Ctbp2	-1.01864		no	1	yes	677	907	0.950843	0.871278	0.427399	0.572601	24.049	25.0676	24.7495
P80316	T-complex protein 1 subunit epsilon	Cct5	-1.01892		no		no	677	908	0.950843	0.872238	0.427129	0.572871	25.6541	26.673	26.3549
P28474;Q64437	Alcohol dehydrogenase class-3;Alcohol dehydrogenase class 4 mu/sigma chain	Adh5;Adh7	-1.02352	1	yes	1	yes	677	908	0.950843	0.872238	0.427129	0.572871	20.9882	22.0117	22.4858
P01027	Complement C3;Complement C3 beta chain;C3-beta-c;Complement C3 alpha chain;C3a anaphylatoxin;Acylation stimulating protein;Complement C3b alpha chain;Complement C3c alpha chain fragment 1;Complement C3dg fragment;Complement C3g fragment;Complement C3d fragment;Complement C3f fragment;Complement C3c alpha chain fragment 2	C3	-1.02352	1	yes		no	678	909	0.952247	0.873199	0.427221	0.572779	21.8618	22.8854	22.9927
O54734	Dolichyl-diphosphooligosaccharide--protein glycosyltransferase 48 kDa subunit	Ddost	-1.02783		no		no	679	909	0.953652	0.873199	0.427582	0.572418	25.3712	26.3991	26.0645
P02798	Metallothionein-2	Mt2	-1.03082		no	1	yes	679	909	0.953652	0.873199	0.427582	0.572418	23.8364	24.8672	24.7643
Q3UJB9	Enhancer of mRNA-decapping protein 4	Edc4	-1.03666		no	1	yes	679	910	0.953652	0.874159	0.427313	0.572687	21.2481	22.2847	21.9905
Q8BPA8	Protein DPCD	Dpcd	-1.04253		no		no	679	911	0.953652	0.87512	0.427044	0.572956	20.687	21.7296	21.1512
Q810B6	Rabankyrin-5	Ankfy1	-1.04324		no	1	yes	679	911	0.953652	0.87512	0.427044	0.572956	22.4786	23.5219	23.3304
Q9EQH3	Vacuolar protein sorting-associated protein 35	Vps35	-1.04421		no	1	yes	679	912	0.953652	0.876081	0.426776	0.573224	21.7232	22.7674	22.471
Q7TSF1;Q61495;Q7TSF0	Desmoglein-1-beta;Desmoglein-1-alpha;Desmoglein-1-gamma	Dsg1b;Dsg1a;Dsg1c	-1.04896	3	yes		no	679	913	0.953652	0.877041	0.426508	0.573492	21.3786	22.4276	22.4364
Q766D5	N-acetyl-beta-glucosaminyl-glycoprotein 4-beta-N-acetylgalactosaminyltransferase 1	B4galnt4	-1.04903		no		no	680	913	0.955056	0.877041	0.426868	0.573132	23.4787	24.5277	23.7748
O35350	Calpain-1 catalytic subunit	Capn1	-1.04953	1	yes		no	680	913	0.955056	0.877041	0.426868	0.573132	20.5663	21.6159	20.9572
P62137	Serine/threonine-protein phosphatase PP1-alpha catalytic subunit	Ppp1ca	-1.05007	1	yes		no	681	913	0.956461	0.877041	0.427227	0.572773	23.3384	24.3884	24.1229
Q9R0Q9	Mannose-P-dolichol utilization defect 1 protein	Mpdu1	-1.05068		no		no	682	913	0.957865	0.877041	0.427586	0.572414	20.356	21.4066	20.6244
Q3U5Q7	UMP-CMP kinase 2, mitochondrial	Cmpk2	-1.05235		no	1	yes	682	913	0.957865	0.877041	0.427586	0.572414	24.6912	25.7436	24.9193
Q61136	Serine/threonine-protein kinase PRP4 homolog	Prpf4b	-1.05418		no	1	yes	682	914	0.957865	0.878002	0.427318	0.572682	23.2926	24.3467	23.6481
Q6IME9	Keratin, type II cytoskeletal 72	Krt72	-1.05583		no		no	682	915	0.957865	0.878963	0.427051	0.572949	23.899	24.9548	23.7926
Q04447	Creatine kinase B-type	Ckb	-1.06332		no	1	yes	682	915	0.957865	0.878963	0.427051	0.572949	27.3432	28.4066	28.8375
Q9Z110	Delta-1-pyrroline-5-carboxylate synthase;Glutamate 5-kinase;Gamma-glutamyl phosphate reductase	Aldh18a1	-1.06444		no	1	yes	682	916	0.957865	0.879923	0.426783	0.573217	25.7356	26.8001	26.3887
Q9CR68	Cytochrome b-c1 complex subunit Rieske, mitochondrial;Cytochrome b-c1 complex subunit 11	Uqcrfs1	-1.0664		no	1	yes	682	917	0.957865	0.880884	0.426517	0.573483	22.2696	23.336	22.9789
Q7TMK9	Heterogeneous nuclear ribonucleoprotein Q	Syncrip	-1.06681		no	1	yes	682	918	0.957865	0.881844	0.42625	0.57375	24.1414	25.2082	25.2531
P63325	40S ribosomal protein S10	Rps10	-1.06738		no	1	yes	682	919	0.957865	0.882805	0.425984	0.574016	21.2557	22.3231	21.444
P62849	40S ribosomal protein S24	Rps24	-1.07892		no	1	yes	682	920	0.957865	0.883766	0.425718	0.574282	25.8272	26.9061	26.4147
Q9CPR4	60S ribosomal protein L17	Rpl17	-1.08035		no	1	yes	682	921	0.957865	0.884726	0.425452	0.574548	25.6925	26.7729	26.5867
Q9CQ92	Mitochondrial fission 1 protein	Fis1	-1.08138		no	1	yes	682	922	0.957865	0.885687	0.425187	0.574813	20.4154	21.4968	21.0157
P35492	Histidine ammonia-lyase	Hal	-1.08349		no	1	yes	682	923	0.957865	0.886647	0.424922	0.575078	21.5064	22.5899	21.3506
P84096	Rho-related GTP-binding protein RhoG	Rhog	-1.08427	1	yes		no	682	924	0.957865	0.887608	0.424658	0.575342	25.1701	26.2543	26.1971
Q8JZK9	Hydroxymethylglutaryl-CoA synthase, cytoplasmic	Hmgcs1	-1.08998		no	2	yes	683	924	0.95927	0.887608	0.425016	0.574984	22.1809	23.2709	22.8973
P63028	Translationally-controlled tumor protein	Tpt1	-1.099		no	1	yes	683	925	0.95927	0.888569	0.424751	0.575249	22.7697	23.8687	23.8482
Q9DD03	Ras-related protein Rab-13	Rab13	-1.10078	1	yes		no	683	926	0.95927	0.889529	0.424487	0.575513	20.4282	21.5289	20.1347
P68037	Ubiquitin-conjugating enzyme E2 L3	Ube2l3	-1.1013		no	1	yes	684	926	0.960674	0.889529	0.424845	0.575155	23.0707	24.172	23.9136
Q3UMM4	Cyclin-dependent kinase 10	Cdk10	-1.10297		no	1	yes	684	927	0.960674	0.89049	0.424581	0.575419	20.3722	21.4752	20.8491
Q9CX86	Heterogeneous nuclear ribonucleoprotein A0	Hnrnpa0	-1.10783		no	1	yes	684	928	0.960674	0.891451	0.424318	0.575682	26.2844	27.3922	26.9527
P55088	Aquaporin-4	Aqp4	-1.10968	1	yes		no	684	929	0.960674	0.892411	0.424055	0.575945	22.4034	23.5131	21.5979
Q08189	Protein-glutamine gamma-glutamyltransferase E;Protein-glutamine gamma-glutamyltransferase E 50 kDa catalytic chain;Protein-glutamine gamma-glutamyltransferase E 27 kDa non-catalytic chain	Tgm3	-1.11373	1	yes		no	685	929	0.962079	0.892411	0.424411	0.575589	20.6795	21.7932	20.872
Q80W47	WD repeat domain phosphoinositide-interacting protein 2	Wipi2	-1.11425		no	1	yes	686	929	0.963483	0.892411	0.424768	0.575232	22.2615	23.3758	23.1619
P63276	40S ribosomal protein S17	Rps17	-1.1144		no	1	yes	686	930	0.963483	0.893372	0.424505	0.575495	22.5319	23.6463	23.0718
Q920A5	Retinoid-inducible serine carboxypeptidase	Scpep1	-1.11746	1	yes		no	686	931	0.963483	0.894332	0.424242	0.575758	24.6091	25.7266	25.2269
G3UXL2;Q9D7G0	Ribose-phosphate pyrophosphokinase 1	Prps1l3;Prps1	-1.12264		no	1	yes	687	931	0.964888	0.894332	0.424598	0.575402	24.5747	25.6974	25.4985
P56380	Bis(5-nucleosyl)-tetraphosphatase [asymmetrical]	Nudt2	-1.13032		no		no	687	932	0.964888	0.895293	0.424336	0.575664	22.183	23.3133	22.2041
Q8K284	General transcription factor 3C polypeptide 1	Gtf3c1	-1.13221		no		no	687	932	0.964888	0.895293	0.424336	0.575664	22.4868	23.619	23.0449
P31938	Dual specificity mitogen-activated protein kinase kinase 1	Map2k1	-1.13236	2	yes		no	687	932	0.964888	0.895293	0.424336	0.575664	23.343	24.4754	23.5693
Q8K0D5	Elongation factor G, mitochondrial	Gfm1	-1.13293		no		no	688	932	0.966292	0.895293	0.424691	0.575309	23.0303	24.1632	23.8102
P62307	Small nuclear ribonucleoprotein F	Snrpf	-1.13359		no	1	yes	688	932	0.966292	0.895293	0.424691	0.575309	20.8889	22.0225	21.31
Q5SVR0	TBC1 domain family member 9B	Tbc1d9b	-1.13875		no		no	688	933	0.966292	0.896254	0.424429	0.575571	20.7863	21.9251	20.9832
P70202	Latexin	Lxn	-1.13932		no	1	yes	688	933	0.966292	0.896254	0.424429	0.575571	26.1019	27.2412	27.0937
Q3UUI3	Acyl-coenzyme A thioesterase THEM4	Them4	-1.14003		no	1	yes	688	934	0.966292	0.897214	0.424168	0.575832	20.598	21.738	21.4149
Q60710	Deoxynucleoside triphosphate triphosphohydrolase SAMHD1	Samhd1	-1.14051	1	yes		no	688	935	0.966292	0.898175	0.423906	0.576094	22.7332	23.8737	23.6927
Q8VBZ3	Cleft lip and palate transmembrane protein 1 homolog	Clptm1	-1.14255	1	yes		no	689	935	0.967697	0.898175	0.424261	0.575739	21.7358	22.8783	22.7044
Q9CXY6	Interleukin enhancer-binding factor 2	Ilf2	-1.15034		no	1	yes	690	935	0.969101	0.898175	0.424615	0.575385	21.1191	22.2694	21.7509
Q9WUL7	ADP-ribosylation factor-like protein 3	Arl3	-1.15239		no	1	yes	690	936	0.969101	0.899135	0.424354	0.575646	22.8649	24.0173	23.5928
Q920L1	Fatty acid desaturase 1	Fads1	-1.15957		no	1	yes	690	937	0.969101	0.900096	0.424093	0.575907	25.1074	26.2669	25.9574
Q61234	Alpha-1-syntrophin	Snta1	-1.15966		no	1	yes	690	938	0.969101	0.901057	0.423833	0.576167	24.2416	25.4013	24.4503
O09005	Sphingolipid delta(4)-desaturase DES1	Degs1	-1.16216		no	1	yes	690	939	0.969101	0.902017	0.423573	0.576427	22.2993	23.4615	23.0778
Q9DBE8	Alpha-1,3/1,6-mannosyltransferase ALG2	Alg2	-1.16279		no	1	yes	690	940	0.969101	0.902978	0.423313	0.576687	24.2782	25.441	25.1428
P97384	Annexin A11	Anxa11	-1.16527		no	1	yes	690	941	0.969101	0.903939	0.423053	0.576947	20.6332	21.7985	21.357
P24369	Peptidyl-prolyl cis-trans isomerase B	Ppib	-1.16943		no	1	yes	690	942	0.969101	0.904899	0.422794	0.577206	21.7541	22.9235	22.9775
Q9Z0R9	Fatty acid desaturase 2	Fads2	-1.17033		no		no	690	943	0.969101	0.90586	0.422535	0.577465	24.1977	25.368	24.8076
Q9QZD9	Eukaryotic translation initiation factor 3 subunit I	Eif3i	-1.17046		no		no	690	943	0.969101	0.90586	0.422535	0.577465	21.6581	22.8285	22.5674
Q9R0H0	Peroxisomal acyl-coenzyme A oxidase 1	Acox1	-1.17209		no	1	yes	690	943	0.969101	0.90586	0.422535	0.577465	22.2239	23.3959	23.2703
O35683	NADH dehydrogenase [ubiquinone] 1 alpha subcomplex subunit 1	Ndufa1	-1.17447		no	1	yes	690	944	0.969101	0.90682	0.422277	0.577723	21.9144	23.0889	22.3481
Q9D1H7	Golgi to ER traffic protein 4 homolog	Get4	-1.17876		no	1	yes	690	945	0.969101	0.907781	0.422018	0.577982	22.122	23.3008	22.737
P63330;P62715	Serine/threonine-protein phosphatase 2A catalytic subunit alpha isoform;Serine/threonine-protein phosphatase 2A catalytic subunit beta isoform	Ppp2ca;Ppp2cb	-1.18505	1	yes	1	yes	690	946	0.969101	0.908742	0.42176	0.57824	23.583	24.768	24.5688
Q7TSQ8	Pyruvate dehydrogenase phosphatase regulatory subunit, mitochondrial	Pdpr	-1.18699		no	1	yes	691	947	0.970506	0.909702	0.421856	0.578144	23.6232	24.8102	23.8645
Q8BXC6	COMM domain-containing protein 2	Commd2	-1.18926		no	1	yes	691	948	0.970506	0.910663	0.421599	0.578401	21.8079	22.9972	22.7122
Q8VH51	RNA-binding protein 39	Rbm39	-1.19079		no	1	yes	691	949	0.970506	0.911623	0.421341	0.578659	25.7238	26.9146	26.4067
Q9QYG0	Protein NDRG2	Ndrg2	-1.19151		no	1	yes	691	950	0.970506	0.912584	0.421085	0.578915	21.1794	22.3709	20.9176
Q99MJ9	ATP-dependent RNA helicase DDX50	Ddx50	-1.19381	1	yes		no	691	951	0.970506	0.913545	0.420828	0.579172	20.2612	21.455	20.8143
O54774	AP-3 complex subunit delta-1	Ap3d1	-1.19423		no	1	yes	692	951	0.97191	0.913545	0.421181	0.578819	25.0986	26.2928	26.0342
Q64737	Trifunctional purine biosynthetic protein adenosine-3;Phosphoribosylamine--glycine ligase;Phosphoribosylformylglycinamidine cyclo-ligase;Phosphoribosylglycinamide formyltransferase	Gart	-1.20627		no	1	yes	692	952	0.97191	0.914505	0.420925	0.579075	21.2754	22.4817	21.9284
P21279	Guanine nucleotide-binding protein G(q) subunit alpha	Gnaq	-1.20703	1	yes		no	692	953	0.97191	0.915466	0.420669	0.579331	21.226	22.4331	21.7679
Q9EQ06	Estradiol 17-beta-dehydrogenase 11	Hsd17b11	-1.20897		no	1	yes	693	953	0.973315	0.915466	0.421021	0.578979	25.3621	26.5711	26.3399
Q9JKX6	ADP-sugar pyrophosphatase	Nudt5	-1.2115		no	1	yes	693	954	0.973315	0.916427	0.420765	0.579235	21.098	22.3095	22.1299
O88685	26S protease regulatory subunit 6A	Psmc3	-1.21328		no	1	yes	693	955	0.973315	0.917387	0.42051	0.57949	22.9462	24.1595	23.8617
P35550	rRNA 2-O-methyltransferase fibrillarin	Fbl	-1.21692		no	1	yes	693	956	0.973315	0.918348	0.420255	0.579745	24.733	25.9499	25.9093
D4AFX7		Dnajc13	-1.2175		no		no	693	957	0.973315	0.919308	0.42	0.58	20.8851	22.1026	22.0256
Q9Z0X1	Apoptosis-inducing factor 1, mitochondrial	Aifm1	-1.22035		no	1	yes	693	957	0.973315	0.919308	0.42	0.58	22.2393	23.4597	22.0676
P11031	Activated RNA polymerase II transcriptional coactivator p15	Sub1	-1.22455		no	1	yes	693	958	0.973315	0.920269	0.419746	0.580254	19.5738	20.7984	21.2411
Q922U2	Keratin, type II cytoskeletal 5	Krt5	-1.22756	1	yes		no	693	959	0.973315	0.92123	0.419492	0.580508	31.3155	32.5431	31.7561
E9Q557	Desmoplakin	Dsp	-1.23092	1	yes		no	694	959	0.974719	0.92123	0.419843	0.580157	26.6237	27.8546	26.8777
E9Q6E5		Srsf11	-1.23102		no		no	695	959	0.976124	0.92123	0.420193	0.579807	25.3855	26.6165	26.4518
Q52KI8	Serine/arginine repetitive matrix protein 1	Srrm1	-1.23275		no	1	yes	695	959	0.976124	0.92123	0.420193	0.579807	23.3117	24.5445	24.5928
Q8R361	Rab11 family-interacting protein 5	Rab11fip5	-1.23305		no	1	yes	695	960	0.976124	0.92219	0.41994	0.58006	21.6256	22.8586	22.7925
Q8CGR7	Uridine phosphorylase 2	Upp2	-1.23321		no	1	yes	695	961	0.976124	0.923151	0.419686	0.580314	22.3379	23.5711	23.6007
Q8R5C5	Beta-centractin	Actr1b	-1.23915		no	1	yes	695	962	0.976124	0.924111	0.419433	0.580567	24.9823	26.2215	25.2079
Q3URE1	Acyl-CoA synthetase family member 3, mitochondrial	Acsf3	-1.24087		no		no	695	963	0.976124	0.925072	0.41918	0.58082	21.8523	23.0931	22.7528
Q9CQ65	S-methyl-5-thioadenosine phosphorylase	Mtap	-1.24269		no	1	yes	695	963	0.976124	0.925072	0.41918	0.58082	21.6546	22.8973	22.0105
Q99J99	3-mercaptopyruvate sulfurtransferase	Mpst	-1.25769		no	1	yes	695	964	0.976124	0.926033	0.418927	0.581073	24.5347	25.7924	25.5491
Q6ZWV7	60S ribosomal protein L35	Rpl35	-1.25939		no	1	yes	695	965	0.976124	0.926993	0.418675	0.581325	20.6911	21.9505	22.2032
Q61171	Peroxiredoxin-2	Prdx2	-1.26668		no	1	yes	695	966	0.976124	0.927954	0.418423	0.581577	26.8189	28.0856	27.2529
Q62426	Cystatin-B	Cstb	-1.26766		no	1	yes	695	967	0.976124	0.928915	0.418171	0.581829	22.1704	23.438	22.987
P14152	Malate dehydrogenase, cytoplasmic	Mdh1	-1.28515		no	1	yes	695	968	0.976124	0.929875	0.417919	0.582081	23.6655	24.9507	25.1122
Q9DBF1	Alpha-aminoadipic semialdehyde dehydrogenase	Aldh7a1	-1.28979		no	1	yes	695	969	0.976124	0.930836	0.417668	0.582332	20.532	21.8218	21.3995
Q8CHT0	Delta-1-pyrroline-5-carboxylate dehydrogenase, mitochondrial	Aldh4a1	-1.30166		no	1	yes	695	970	0.976124	0.931796	0.417417	0.582583	22.6019	23.9036	23.8011
Q0VBK2	Keratin, type II cytoskeletal 80	Krt80	-1.30399		no	1	yes	695	971	0.976124	0.932757	0.417167	0.582833	21.1475	22.4515	21.1182
Q8BZX4	Splicing regulatory glutamine/lysine-rich protein 1	Srek1	-1.30554		no	1	yes	695	972	0.976124	0.933718	0.416917	0.583083	23.2012	24.5068	24.1607
Q9CWF2	Tubulin beta-2B chain	Tubb2b	-1.31158		no	1	yes	695	973	0.976124	0.934678	0.416667	0.583333	27.8498	29.1613	28.4838
Q99LB7	Sarcosine dehydrogenase, mitochondrial	Sardh	-1.3118		no	1	yes	695	974	0.976124	0.935639	0.416417	0.583583	22.8255	24.1373	22.4116
Q9WUU7	Cathepsin Z	Ctsz	-1.31455		no	1	yes	695	975	0.976124	0.936599	0.416168	0.583832	20.7587	22.0733	21.9976
P17742	Peptidyl-prolyl cis-trans isomerase A;Peptidyl-prolyl cis-trans isomerase A, N-terminally processed	Ppia	-1.31934	1	yes		no	695	976	0.976124	0.93756	0.415919	0.584081	25.1197	26.439	26.397
P61222	ATP-binding cassette sub-family E member 1	Abce1	-1.32483		no	1	yes	696	976	0.977528	0.93756	0.416268	0.583732	22.9705	24.2954	24.2673
P61164	Alpha-centractin	Actr1a	-1.32642		no	1	yes	696	977	0.977528	0.938521	0.416019	0.583981	23.312	24.6385	24.4119
Q8BSF4	Phosphatidylserine decarboxylase proenzyme;Phosphatidylserine decarboxylase alpha chain;Phosphatidylserine decarboxylase beta chain	Pisd	-1.32783		no	1	yes	696	978	0.977528	0.939481	0.415771	0.584229	21.1308	22.4586	21.5122
P62830	60S ribosomal protein L23	Rpl23	-1.32927		no	1	yes	696	979	0.977528	0.940442	0.415522	0.584478	26.8795	28.2088	27.7701
Q9CQR4	Acyl-coenzyme A thioesterase 13;Acyl-coenzyme A thioesterase 13, N-terminally processed	Acot13	-1.32928		no	1	yes	696	980	0.977528	0.941402	0.415274	0.584726	23.3098	24.6391	23.5235
Q68FL4	Putative adenosylhomocysteinase 3	Ahcyl2	-1.34062		no	1	yes	696	981	0.977528	0.942363	0.415027	0.584973	22.6976	24.0382	22.1383
Q61595	Kinectin	Ktn1	-1.34082		no		no	696	982	0.977528	0.943324	0.414779	0.585221	20.5239	21.8647	21.7386
O88653	Ragulator complex protein LAMTOR3	Lamtor3	-1.35014		no		no	696	982	0.977528	0.943324	0.414779	0.585221	23.3032	24.6533	24.5939
O35071;P33173;Q60575	Kinesin-like protein KIF1C;Kinesin-like protein KIF1A;Kinesin-like protein KIF1B	Kif1c;Kif1a;Kif1b	-1.35382		no	3	yes	696	982	0.977528	0.943324	0.414779	0.585221	20.5486	21.9024	20.9541
Q9ESW8	Pyroglutamyl-peptidase 1	Pgpep1	-1.35655		no	1	yes	696	983	0.977528	0.944284	0.414532	0.585468	23.919	25.2756	24.9039
Q8BH86	UPF0317 protein C14orf159 homolog, mitochondrial		-1.36027		no	1	yes	696	984	0.977528	0.945245	0.414286	0.585714	22.0044	23.3646	22.8149
Q07646	Mesoderm-specific transcript protein	Mest	-1.36992		no		no	696	985	0.977528	0.946206	0.414039	0.585961	21.766	23.1359	21.9863
P54822	Adenylosuccinate lyase	Adsl	-1.37553		no	1	yes	696	985	0.977528	0.946206	0.414039	0.585961	20.6896	22.0652	21.0364
P47955	60S acidic ribosomal protein P1	Rplp1	-1.379		no	1	yes	696	986	0.977528	0.947166	0.413793	0.586207	21.5324	22.9114	21.7782
P11798	Calcium/calmodulin-dependent protein kinase type II subunit alpha	Camk2a	-1.3905		no	1	yes	696	987	0.977528	0.948127	0.413547	0.586453	23.0846	24.4751	24.4613
Q9DCU6	39S ribosomal protein L4, mitochondrial	Mrpl4	-1.39272		no	1	yes	696	988	0.977528	0.949087	0.413302	0.586698	22.4329	23.8256	23.414
Q9Z1D1	Eukaryotic translation initiation factor 3 subunit G	Eif3g	-1.40945		no	1	yes	696	989	0.977528	0.950048	0.413056	0.586944	23.6081	25.0176	24.8735
Q8VHN8	Protein syndesmos	Nudt16l1	-1.41741		no	1	yes	696	990	0.977528	0.951009	0.412811	0.587189	21.8443	23.2617	22.3084
Q9CXA2	Trans-L-3-hydroxyproline dehydratase	L3hypdh	-1.42369		no		no	696	991	0.977528	0.951969	0.412567	0.587433	19.5273	20.951	21.0815
Q61781	Keratin, type I cytoskeletal 14	Krt14	-1.42374		no	2	yes	696	991	0.977528	0.951969	0.412567	0.587433	29.8434	31.2671	29.7156
Q922B1	O-acetyl-ADP-ribose deacetylase MACROD1	Macrod1	-1.42581		no	1	yes	696	992	0.977528	0.95293	0.412322	0.587678	22.2612	23.687	23.4718
Q8BHI7	Elongation of very long chain fatty acids protein 5	Elovl5	-1.43502		no		no	696	993	0.977528	0.95389	0.412078	0.587922	21.4118	22.8468	21.4938
Q05816	Fatty acid-binding protein, epidermal	Fabp5	-1.43572	1	yes		no	696	993	0.977528	0.95389	0.412078	0.587922	21.1145	22.5502	21.5616
Q9Z2H5	Band 4.1-like protein 1	Epb41l1	-1.43945	1	yes		no	697	993	0.978933	0.95389	0.412426	0.587574	21.1105	22.55	22.3052
Q78XF5	Oligosaccharyltransferase complex subunit OSTC	Ostc	-1.43953		no		no	698	993	0.980337	0.95389	0.412774	0.587226	21.8382	23.2777	23.1102
Q3TUH1	Phosphatidate cytidylyltransferase, mitochondrial	Tamm41	-1.44673		no	1	yes	698	993	0.980337	0.95389	0.412774	0.587226	22.4452	23.8919	23.6516
Q9Z2T6	Keratin, type II cuticular Hb5	Krt85	-1.44797		no		no	698	994	0.980337	0.954851	0.41253	0.58747	20.0027	21.4506	20.7349
Q8BVL3	Sorting nexin-17	Snx17	-1.44822		no	1	yes	698	994	0.980337	0.954851	0.41253	0.58747	21.1565	22.6047	21.2026
Q9CZR8	Elongation factor Ts, mitochondrial	Tsfm	-1.45589		no	1	yes	698	995	0.980337	0.955812	0.412286	0.587714	21.9274	23.3833	22.2051
P47753	F-actin-capping protein subunit alpha-1	Capza1	-1.45828		no	1	yes	698	996	0.980337	0.956772	0.412043	0.587957	25.1388	26.5971	26.1664
Q99PT1	Rho GDP-dissociation inhibitor 1	Arhgdia	-1.46649		no	1	yes	698	997	0.980337	0.957733	0.411799	0.588201	21.991	23.4575	23.6538
Q8BYC6	Serine/threonine-protein kinase TAO3	Taok3	-1.50598		no	1	yes	698	998	0.980337	0.958694	0.411557	0.588443	25.6045	27.1105	26.2532
P50136	2-oxoisovalerate dehydrogenase subunit alpha, mitochondrial	Bckdha	-1.50664		no	1	yes	698	999	0.980337	0.959654	0.411314	0.588686	23.1876	24.6943	24.3124
P17225	Polypyrimidine tract-binding protein 1	Ptbp1	-1.51228		no	1	yes	698	1000	0.980337	0.960615	0.411072	0.588928	26.8246	28.3369	27.5224
Q99MN1	Lysine--tRNA ligase	Kars	-1.5218	1	yes		no	698	1001	0.980337	0.961575	0.41083	0.58917	21.0069	22.5287	20.6554
Q9D0S9	Histidine triad nucleotide-binding protein 2, mitochondrial	Hint2	-1.53298		no	1	yes	699	1001	0.981742	0.961575	0.411176	0.588824	24.6089	26.1419	25.5393
Q61035	Histidine--tRNA ligase, cytoplasmic	Hars	-1.5331		no	2	yes	699	1002	0.981742	0.962536	0.410935	0.589065	20.7874	22.3205	20.78
P62869	Transcription elongation factor B polypeptide 2	Tceb2	-1.53646		no	1	yes	699	1003	0.981742	0.963497	0.410693	0.589307	20.406	21.9425	19.9811
Q9WV60	Glycogen synthase kinase-3 beta	Gsk3b	-1.54833	1	yes		no	699	1004	0.981742	0.964457	0.410452	0.589548	23.0611	24.6094	24.2246
Q9D0F4	NF-kappa-B-activating protein	Nkap	-1.56111		no	1	yes	700	1004	0.983146	0.964457	0.410798	0.589202	21.029	22.5901	22.1069
Q02257	Junction plakoglobin	Jup	-1.56493	1	yes		no	700	1005	0.983146	0.965418	0.410557	0.589443	26.167	27.732	26.8083
Q6NV83	U2 snRNP-associated SURP motif-containing protein	U2surp	-1.57069		no	1	yes	701	1005	0.984551	0.965418	0.410903	0.589097	23.6929	25.2635	24.3924
P63168;Q80ZS7;Q9D0M5	Dynein light chain 1, cytoplasmic;Dynein light chain 2, cytoplasmic	Dynll1;BC048507;Dynll2	-1.5721		no	2	yes	701	1006	0.984551	0.966378	0.410662	0.589338	22.6695	24.2416	23.8128
P56960	Exosome component 10	Exosc10	-1.58284		no	1	yes	701	1007	0.984551	0.967339	0.410422	0.589578	19.6948	21.2776	20.7833
Q9EPB5	Serine hydrolase-like protein	Serhl	-1.59016		no	1	yes	701	1008	0.984551	0.9683	0.410181	0.589819	20.9998	22.59	20.8038
Q9CR86	Calcium-regulated heat stable protein 1	Carhsp1	-1.60569		no	1	yes	701	1009	0.984551	0.96926	0.409942	0.590058	22.2414	23.8471	23.1583
Q9QXB9	Developmentally-regulated GTP-binding protein 2	Drg2	-1.61017		no	1	yes	701	1010	0.984551	0.970221	0.409702	0.590298	22.7658	24.3759	23.929
Q6P542	ATP-binding cassette sub-family F member 1	Abcf1	-1.61153		no	1	yes	701	1011	0.984551	0.971182	0.409463	0.590537	21.9797	23.5913	23.3417
Q9CRC8	Leucine-rich repeat-containing protein 40	Lrrc40	-1.61306		no	1	yes	701	1012	0.984551	0.972142	0.409224	0.590776	20.6032	22.2162	21.7062
D3YXK0		Jakmip2	-1.61808		no		no	701	1013	0.984551	0.973103	0.408985	0.591015	21.1592	22.7773	22.9629
P84078;P61205	ADP-ribosylation factor 1;ADP-ribosylation factor 3	Arf1;Arf3	-1.63428	2	yes		no	701	1013	0.984551	0.973103	0.408985	0.591015	26.2807	27.915	27.3248
P05213;P68368	Tubulin alpha-1B chain;Tubulin alpha-4A chain	Tuba1b;Tuba4a	-1.64319		no	3	yes	702	1013	0.985955	0.973103	0.409329	0.590671	23.5419	25.1851	25.1957
P31786	Acyl-CoA-binding protein	Dbi	-1.65895	1	yes		no	702	1014	0.985955	0.974063	0.409091	0.590909	21.9808	23.6397	23.9741
Q9DC70	NADH dehydrogenase [ubiquinone] iron-sulfur protein 7, mitochondrial	Ndufs7	-1.67317		no	1	yes	703	1014	0.98736	0.974063	0.409435	0.590565	21.9629	23.636	23.1744
Q99LX5	Multiple myeloma tumor-associated protein 2 homolog	Mmtag2	-1.67583		no		no	703	1015	0.98736	0.975024	0.409197	0.590803	21.9851	23.661	22.4601
D3Z0M9		Ddx23	-1.67777		no		no	703	1015	0.98736	0.975024	0.409197	0.590803	21.5305	23.2082	22.2751
P51863	V-type proton ATPase subunit d 1	Atp6v0d1	-1.68924	1	yes		no	703	1015	0.98736	0.975024	0.409197	0.590803	21.1446	22.8339	23.1107
Q9D1G1	Ras-related protein Rab-1B	Rab1b	-1.70878		no	1	yes	704	1015	0.988764	0.975024	0.40954	0.59046	24.514	26.2228	25.0863
O70475	UDP-glucose 6-dehydrogenase	Ugdh	-1.70895		no	1	yes	704	1016	0.988764	0.975985	0.409302	0.590698	20.8618	22.5707	22.4306
O70496	H(+)/Cl(-) exchange transporter 7	Clcn7	-1.73334		no	1	yes	704	1017	0.988764	0.976945	0.409064	0.590936	20.2562	21.9895	21.3479
P48774	Glutathione S-transferase Mu 5	Gstm5	-1.73801		no	1	yes	704	1018	0.988764	0.977906	0.408827	0.591173	22.6713	24.4094	22.865
Q60865	Caprin-1	Caprin1	-1.74684		no	1	yes	704	1019	0.988764	0.978866	0.40859	0.59141	21.2077	22.9545	23.042
Q8C7X2	ER membrane protein complex subunit 1	Emc1	-1.74807		no		no	704	1020	0.988764	0.979827	0.408353	0.591647	23.1181	24.8661	23.5556
Q6A028	Switch-associated protein 70	Swap70	-1.79257	1	yes		no	704	1020	0.988764	0.979827	0.408353	0.591647	19.7672	21.5598	21.101
Q61425	Hydroxyacyl-coenzyme A dehydrogenase, mitochondrial	Hadh	-1.81073		no	1	yes	705	1020	0.990169	0.979827	0.408696	0.591304	24.8402	26.6509	25.9792
Q9QWL7	Keratin, type I cytoskeletal 17	Krt17	-1.83171		no	1	yes	705	1021	0.990169	0.980788	0.408459	0.591541	30.5696	32.4013	30.9179
Q9CQI3	Glia maturation factor beta	Gmfb	-1.85896		no		no	705	1022	0.990169	0.981748	0.408222	0.591778	23.5127	25.3717	25.0621
Q6IFX2	Keratin, type I cytoskeletal 42	Krt42	-1.86188		no	1	yes	705	1022	0.990169	0.981748	0.408222	0.591778	27.214	29.0758	27.6453
Q9QWR8	Alpha-N-acetylgalactosaminidase	Naga	-1.86427		no	1	yes	705	1023	0.990169	0.982709	0.407986	0.592014	20.6529	22.5172	22.1703
P00405	Cytochrome c oxidase subunit 2	Mtco2	-1.8665		no	1	yes	705	1024	0.990169	0.98367	0.40775	0.59225	24.6379	26.5044	25.7543
P60710	Actin, cytoplasmic 1;Actin, cytoplasmic 1, N-terminally processed	Actb	-1.87015	1	yes		no	705	1025	0.990169	0.98463	0.407514	0.592486	26.3679	28.238	27.4718
Q3UV70	[Pyruvate dehydrogenase [acetyl-transferring]]-phosphatase 1, mitochondrial	Pdp1	-1.87426		no	1	yes	706	1025	0.991573	0.98463	0.407857	0.592143	23.3402	25.2144	24.796
Q9WTP6	Adenylate kinase 2, mitochondrial;Adenylate kinase 2, mitochondrial, N-terminally processed	Ak2	-1.95239		no	1	yes	706	1026	0.991573	0.985591	0.407621	0.592379	19.8827	21.8351	21.031
Q9JIS8	Solute carrier family 12 member 4	Slc12a4	-1.95352	1	yes		no	706	1027	0.991573	0.986551	0.407386	0.592614	20.8767	22.8302	20.8825
P34884	Macrophage migration inhibitory factor	Mif	-1.998	1	yes		no	707	1027	0.992978	0.986551	0.407728	0.592272	20.9193	22.9173	21.8643
Q3UNZ8	Quinone oxidoreductase-like protein 2		-2.04451		no		no	708	1027	0.994382	0.986551	0.408069	0.591931	22.8592	24.9037	23.8169
Q8BMF4	Dihydrolipoyllysine-residue acetyltransferase component of pyruvate dehydrogenase complex, mitochondrial	Dlat	-2.06318		no	1	yes	708	1027	0.994382	0.986551	0.408069	0.591931	22.6402	24.7034	23.9814
Q62203	Splicing factor 3A subunit 2	Sf3a2	-2.10346		no	1	yes	708	1028	0.994382	0.987512	0.407834	0.592166	20.4445	22.5479	21.3162
Q8K2C9	Very-long-chain (3R)-3-hydroxyacyl-CoA dehydratase 3	Hacd3	-2.13809		no	1	yes	708	1029	0.994382	0.988473	0.407599	0.592401	24.9261	27.0642	26.777
Q9D023	Mitochondrial pyruvate carrier 2	Mpc2	-2.14227		no	2	yes	708	1030	0.994382	0.989433	0.407365	0.592635	24.2214	26.3637	26.1485
Q922F4	Tubulin beta-6 chain	Tubb6	-2.14418		no	1	yes	708	1031	0.994382	0.990394	0.407131	0.592869	21.8297	23.9739	23.1731
P68433	Histone H3.1	Hist1h3a	-2.17249		no	1	yes	708	1032	0.994382	0.991354	0.406897	0.593103	21.2708	23.4433	21.8999
P61079;P62838;P61080	Ubiquitin-conjugating enzyme E2 D3;Ubiquitin-conjugating enzyme E2 D2;Ubiquitin-conjugating enzyme E2 D1	Ube2d3;Ube2d2;Ube2d1	-2.17957	1	yes	2	yes	708	1033	0.994382	0.992315	0.406663	0.593337	21.1407	23.3203	21.7688
Q8BGZ7	Keratin, type II cytoskeletal 75	Krt75	-2.25371		no		no	709	1034	0.995787	0.993276	0.40677	0.59323	22.1839	24.4376	22.9934
Q8BZN4	NUAK family SNF1-like kinase 2	Nuak2	-2.31715		no	1	yes	709	1034	0.995787	0.993276	0.40677	0.59323	24.4097	26.7269	25.5626
Q9DCS2	UPF0585 protein C16orf13 homolog		-2.34136		no		no	709	1035	0.995787	0.994236	0.406537	0.593463	20.5002	22.8416	20.5347
Q8BGT8	Phytanoyl-CoA hydroxylase-interacting protein-like	Phyhipl	-2.42661		no	2	yes	709	1035	0.995787	0.994236	0.406537	0.593463	21.1952	23.6218	23.6297
Q9JME7	Trafficking protein particle complex subunit 2-like protein	Trappc2l	-2.60408		no	1	yes	709	1036	0.995787	0.995197	0.406304	0.593696	20.1225	22.7266	20.0953
Q80TR1	Latrophilin-1	Lphn1	-2.62522	1	yes		no	709	1037	0.995787	0.996158	0.406071	0.593929	19.7801	22.4053	21.3938
P84244;P02301	Histone H3.3;Histone H3.3C	H3f3a;H3f3c	-2.66165		no	2	yes	710	1037	0.997191	0.996158	0.406411	0.593589	23.7185	26.3802	22.5225
Q9Z2K1	Keratin, type I cytoskeletal 16	Krt16	-2.69649		no		no	710	1038	0.997191	0.997118	0.406178	0.593822	26.3641	29.0606	26.6681
P50446;Q9Z331	Keratin, type II cytoskeletal 6A;Keratin, type II cytoskeletal 6B	Krt6a;Krt6b	-2.77235		no		no	710	1038	0.997191	0.997118	0.406178	0.593822	27.437	30.2093	27.7879
Q9WTL4	Insulin receptor-related protein;Insulin receptor-related protein alpha chain;Insulin receptor-related protein beta chain	Insrr	-2.87319	1	yes		no	710	1038	0.997191	0.997118	0.406178	0.593822	24.9123	27.7855	25.2753
P19001	Keratin, type I cytoskeletal 19	Krt19	-3.41929	1	yes		no	711	1038	0.998596	0.997118	0.406518	0.593482	22.3585	25.7778	24.3996
Q9QY06	Unconventional myosin-IXb	Myo9b	-3.47738		no	1	yes	712	1038	1	0.997118	0.406857	0.593143	26.8017	30.2791	30.3998
Q8VED5	Keratin, type II cytoskeletal 79	Krt79	-3.6268		no		no	712	1039	1	0.998079	0.406625	0.593375	25.8283	29.4551	25.3028
Q6IFZ6	Keratin, type II cytoskeletal 1b	Krt77	-3.71402		no		no	712	1039	1	0.998079	0.406625	0.593375	22.3378	26.0518	24.043
Q9CW46	Ribonucleoprotein PTB-binding 1	Raver1	-3.87075		no	1	yes	712	1039	1	0.998079	0.406625	0.593375	24.5231	28.3938	24.194
Q80TE0	RNA polymerase II-associated protein 1	Rpap1	-3.99979		no	1	yes	712	1040	1	0.999039	0.406393	0.593607	24.4204	28.4202	27.0941
E9Q0F0		Krt78	-4.40005		no		no	712	1041	1	1	0.406161	0.593839	26.7084	31.1084	30.4256

### Sheet: Exp_Ctrl1 cutoff list (645)
Majority.protein.IDs	Protein.names	Gene.names	Exp/Ctrl1 Ratio	n_TP	TP	n_FP	FP	TPsabove	FPsabove	TPR	FPR	TPprecision	FPfraction	Exp average LFQ	Ctrl1 average LFQ	Ctrl2 average LFQ
Q61147	Ceruloplasmin	Cp	9.8451	1	yes		no	0	0	0	0			30.9847	21.1396	28.9444
P09055	Integrin beta-1	Itgb1	9.41776	1	yes		no	1	0	0.00140449	0	1	0	29.5014	20.0836	27.5393
Q0VBD0	Integrin beta	Itgb8	9.41317		no		no	2	0	0.00280899	0	1	0	29.4025	19.9893	28.5768
Q60751	Insulin-like growth factor 1 receptor;Insulin-like growth factor 1 receptor alpha chain;Insulin-like growth factor 1 receptor beta chain	Igf1r	9.38167	1	yes		no	2	0	0.00280899	0	1	0	28.6199	19.2382	26.4962
P13595	Neural cell adhesion molecule 1	Ncam1	9.28224	1	yes		no	3	0	0.00421348	0	1	0	29.9677	20.6854	28.4486
A0A1L1SQU7			8.90346		no		no	4	0	0.00561798	0	1	0	30.1026	21.1992	28.8302
P70232	Neural cell adhesion molecule L1-like protein;Processed neural cell adhesion molecule L1-like protein	Chl1	8.89872	1	yes		no	4	0	0.00561798	0	1	0	29.5865	20.6878	27.4044
P43406	Integrin alpha-V;Integrin alpha-V heavy chain;Integrin alpha-V light chain	Itgav	8.84881	1	yes		no	5	0	0.00702247	0	1	0	29.8521	21.0033	28.1356
P11835	Integrin beta-2	Itgb2	8.65614	1	yes		no	6	0	0.00842697	0	1	0	28.0357	19.3796	19.3374
P51655	Glypican-4;Secreted glypican-4	Gpc4	8.3079	1	yes		no	7	0	0.00983146	0	1	0	29.8028	21.4949	27.31
O70309	Integrin beta-5	Itgb5	8.08878	1	yes		no	8	0	0.011236	0	1	0	28.1637	20.0749	25.9246
Q61739	Integrin alpha-6;Integrin alpha-6 heavy chain;Integrin alpha-6 light chain	Itga6	8.05817	1	yes		no	9	0	0.0126404	0	1	0	28.5924	20.5343	25.2373
Q8R422	CD109 antigen	Cd109	7.96039	1	yes		no	10	0	0.0140449	0	1	0	31.1538	23.1935	29.6194
Q3V3R4	Integrin alpha-1	Itga1	7.88948	1	yes		no	11	0	0.0154494	0	1	0	27.3899	19.5004	25.1674
Q91XX1		Pcdhgc3	7.87494		no		no	12	0	0.0168539	0	1	0	28.4929	20.618	26.6395
Q8CFX3		Pcdh1	7.725		no		no	12	0	0.0168539	0	1	0	28.7939	21.0689	27.835
Q810U4	Neuronal cell adhesion molecule	Nrcam	7.59847	1	yes		no	12	0	0.0168539	0	1	0	28.1129	20.5144	26.1333
B2RXS4	Plexin-B2	Plxnb2	7.52717	1	yes		no	13	0	0.0182584	0	1	0	28.9995	21.4723	27.0008
Q9R0M0	Cadherin EGF LAG seven-pass G-type receptor 2	Celsr2	7.46088	1	yes		no	14	0	0.0196629	0	1	0	28.8174	21.3565	27.1611
Q8R366	Immunoglobulin superfamily member 8	Igsf8	7.44164	1	yes		no	15	0	0.0210674	0	1	0	27.535	20.0933	26.2795
Q9WTR5	Cadherin-13	Cdh13	7.39172	1	yes		no	16	0	0.0224719	0	1	0	27.2187	19.827	25.0398
P54763	Ephrin type-B receptor 2	Ephb2	7.3874	7	yes		no	17	0	0.0238764	0	1	0	28.8014	21.414	26.6101
P97370	Sodium/potassium-transporting ATPase subunit beta-3	Atp1b3	7.30761	1	yes		no	18	0	0.0252809	0	1	0	27.909	20.6014	25.3942
E9PXQ7		Pcdh10	7.27279		no		no	19	0	0.0266854	0	1	0	28.6592	21.3864	27.2684
P97333	Neuropilin-1	Nrp1	7.21544	1	yes		no	19	0	0.0266854	0	1	0	27.3426	20.1271	23.5861
Q62230	Sialoadhesin	Siglec1	7.16198	1	yes		no	20	0	0.0280899	0	1	0	27.7193	20.5573	22.2039
P15116	Cadherin-2	Cdh2	7.14164	1	yes		no	21	0	0.0294944	0	1	0	31.0738	23.9322	29.9276
P55288	Cadherin-11	Cdh11	7.04908	2	yes		no	22	0	0.0308989	0	1	0	27.3476	20.2985	24.6036
Q01705	Neurogenic locus notch homolog protein 1;Notch 1 extracellular truncation;Notch 1 intracellular domain	Notch1	7.04343	1	yes		no	23	0	0.0323034	0	1	0	27.1518	20.1083	25.6653
A0A0A6YY83		Pcdh7	7.01174		no		no	24	0	0.0337079	0	1	0	27.3204	20.3086	25.3072
Q8BNA6	Protocadherin Fat 3	Fat3	6.96689	1	yes		no	24	0	0.0337079	0	1	0	27.7137	20.7468	25.9732
O35598	Disintegrin and metalloproteinase domain-containing protein 10	Adam10	6.68623	1	yes		no	25	0	0.0351124	0	1	0	26.7849	20.0986	24.262
Q810U3	Neurofascin	Nfasc	6.64435	1	yes		no	26	0	0.0365169	0	1	0	26.5022	19.8579	24.9814
P05555	Integrin alpha-M	Itgam	6.52451	1	yes		no	27	0	0.0379213	0	1	0	27.3698	20.8453	21.1699
Q80YA8	Protein crumbs homolog 2	Crb2	6.50253	1	yes		no	28	0	0.0393258	0	1	0	26.7927	20.2902	24.7974
Q9EQS9	Immunoglobulin superfamily DCC subclass member 4	Igdcc4	6.42459	1	yes		no	29	0	0.0407303	0	1	0	25.7984	19.3738	23.4148
P11688	Integrin alpha-5;Integrin alpha-5 heavy chain;Integrin alpha-5 light chain	Itga5	6.39836	1	yes		no	30	0	0.0421348	0	1	0	27.6408	21.2425	24.7911
P39061	Collagen alpha-1(XVIII) chain;Endostatin	Col18a1	6.37711	1	yes		no	31	0	0.0435393	0	1	0	27.8386	21.4615	26.598
Q01279	Epidermal growth factor receptor	Egfr	6.34536	1	yes		no	32	0	0.0449438	0	1	0	26.0866	19.7412	24.1885
A2ARV4	Low-density lipoprotein receptor-related protein 2	Lrp2	6.27793	1	yes		no	33	0	0.0463483	0	1	0	28.2048	21.9268	27.531
Q62165	Dystroglycan;Alpha-dystroglycan;Beta-dystroglycan	Dag1	6.16449	1	yes		no	34	0	0.0477528	0	1	0	27.5438	21.3793	25.0823
P16092	Fibroblast growth factor receptor 1	Fgfr1	6.07764	3	yes		no	35	0	0.0491573	0	1	0	25.7374	19.6598	22.1638
Q8CI59	Metalloreductase STEAP3	Steap3	6.06625	1	yes		no	36	0	0.0505618	0	1	0	25.5994	19.5331	24.4386
P41233	ATP-binding cassette sub-family A member 1	Abca1	6.03542	1	yes		no	37	0	0.0519663	0	1	0	25.9138	19.8784	22.8712
Q8CJH3	Plexin-B1	Plxnb1	6.02939	2	yes		no	38	0	0.0533708	0	1	0	28.1193	22.0899	25.6437
P12960	Contactin-1	Cntn1	6.01688	1	yes		no	39	0	0.0547753	0	1	0	26.7914	20.7745	25.0356
P97326	Cadherin-6	Cdh6	5.99615	1	yes		no	40	0	0.0561798	0	1	0	25.921	19.9248	21.8024
P30993	C5a anaphylatoxin chemotactic receptor 1	C5ar1	5.88029	1	yes		no	41	0	0.0575843	0	1	0	26.1765	20.2962	19.7592
P15208	Insulin receptor;Insulin receptor subunit alpha;Insulin receptor subunit beta	Insr	5.86098	1	yes		no	42	0	0.0589888	0	1	0	27.2413	21.3803	25.5684
Q9CS84	Neurexin-1	Nrxn1	5.78088	1	yes		no	43	0	0.0603933	0	1	0	25.6781	19.8973	22.4149
Q8BYM5	Neuroligin-3	Nlgn3	5.7774	1	yes		no	44	0	0.0617978	0	1	0	26.3879	20.6105	24.6326
Q8R5M8	Cell adhesion molecule 1	Cadm1	5.76666	1	yes		no	45	0	0.0632022	0	1	0	27.0891	21.3224	24.544
Q9Z0T9	Integrin beta-6	Itgb6	5.71594	1	yes		no	46	0	0.0646067	0	1	0	25.8528	20.1368	22.9717
Q91XX4		Pcdhgb6	5.68807		no		no	47	0	0.0660112	0	1	0	27.1812	21.4931	24.8487
P97797	Tyrosine-protein phosphatase non-receptor type substrate 1	Sirpa	5.67461	1	yes		no	47	0	0.0660112	0	1	0	26.0112	20.3366	24.0527
P0C192	Leucine-rich repeat-containing protein 4B	Lrrc4b	5.62766	1	yes		no	48	0	0.0674157	0	1	0	26.8164	21.1888	25.4069
Q61704	Inter-alpha-trypsin inhibitor heavy chain H3	Itih3	5.56966	1	yes		no	49	0	0.0688202	0	1	0	25.0511	19.4815	22.4254
P15379	CD44 antigen	Cd44	5.56686	1	yes		no	50	0	0.0702247	0	1	0	27.8144	22.2475	25.1518
Q91XY2		Pcdhga6	5.55017		no		no	51	0	0.0716292	0	1	0	25.0648	19.5147	23.4093
Q80W68	Kin of IRRE-like protein 1	Kirrel	5.488	1	yes		no	51	0	0.0716292	0	1	0	25.5783	20.0903	23.0648
Q9Z0J1	Reversion-inducing cysteine-rich protein with Kazal motifs	Reck	5.4683	1	yes		no	52	0	0.0730337	0	1	0	25.6229	20.1546	22.2966
Q62351	Transferrin receptor protein 1	Tfrc	5.45603	1	yes		no	53	0	0.0744382	0	1	0	26.4484	20.9924	24.7691
Q9CZT5	Vasorin	Vasn	5.40616	1	yes		no	54	0	0.0758427	0	1	0	26.2527	20.8466	23.7842
Q6DD96		Pcdhga7	5.34332		no		no	55	0	0.0772472	0	1	0	25.3485	20.0051	22.9528
O88343	Electrogenic sodium bicarbonate cotransporter 1	Slc4a4	5.34193	3	yes		no	55	0	0.0772472	0	1	0	28.492	23.1501	26.3793
Q9QUN7	Toll-like receptor 2	Tlr2	5.29315	1	yes		no	56	0	0.0786517	0	1	0	26.1423	20.8492	19.6747
Q00560	Interleukin-6 receptor subunit beta	Il6st	5.29075	1	yes		no	57	0	0.0800562	0	1	0	26.9543	21.6635	24.6136
O70458	Oncostatin-M-specific receptor subunit beta	Osmr	5.25845	1	yes		no	58	0	0.0814607	0	1	0	25.5056	20.2471	22.3735
P24063	Integrin alpha-L	Itgal	5.24678	1	yes		no	59	0	0.0828652	0	1	0	25.7898	20.543	19.3316
Q80WG5	Volume-regulated anion channel subunit LRRC8A	Lrrc8a	5.2228	1	yes		no	60	0	0.0842697	0	1	0	25.5947	20.3719	23.8482
Q8K4G1	Latent-transforming growth factor beta-binding protein 4	Ltbp4	5.19642	1	yes		no	61	0	0.0856742	0	1	0	24.9026	19.7062	23.0173
Q8R4Y4	Stabilin-1	Stab1	5.16073	1	yes		no	62	0	0.0870787	0	1	0	26.6798	21.5191	21.7446
Q9Z0F8	Disintegrin and metalloproteinase domain-containing protein 17	Adam17	5.15368	1	yes		no	63	0	0.0884831	0	1	0	25.28	20.1264	21.1664
Q91XY6		Pcdhga2	5.13485		no		no	64	0	0.0898876	0	1	0	26.8847	21.7499	25.235
P01831	Thy-1 membrane glycoprotein	Thy1	5.11906	1	yes		no	64	0	0.0898876	0	1	0	25.0984	19.9793	20.1304
E9PVD3	Protocadherin-16	Dchs1	5.08919		no		no	65	0	0.0912921	0	1	0	25.0449	19.9557	21.1129
Q69ZU6	Thrombospondin type-1 domain-containing protein 7A	Thsd7a	5.07382	1	yes		no	65	0	0.0912921	0	1	0	25.2724	20.1986	23.2246
Q8VHY0	Chondroitin sulfate proteoglycan 4	Cspg4	5.04571	1	yes		no	66	0	0.0926966	0	1	0	25.6081	20.5624	19.3878
Q6DIB5	Multiple epidermal growth factor-like domains protein 10	Megf10	4.99656	1	yes		no	67	0	0.0941011	0	1	0	24.4721	19.4755	22.2219
Q6NVD0	FRAS1-related extracellular matrix protein 2	Frem2	4.97896	1	yes		no	68	0	0.0955056	0	1	0	26.6513	21.6723	25.3584
P25446	Tumor necrosis factor receptor superfamily member 6	Fas	4.97312	1	yes		no	69	0	0.0969101	0	1	0	26.5278	21.5547	24.2782
Q684R7	FRAS1-related extracellular matrix protein 1	Frem1	4.96773	1	yes		no	70	0	0.0983146	0	1	0	24.8597	19.8919	24.3628
Q91XW9		Pcdhgc5	4.96494		no		no	71	0	0.0997191	0	1	0	28.3958	23.4309	27.4592
Q91ZX7	Prolow-density lipoprotein receptor-related protein 1;Low-density lipoprotein receptor-related protein 1 85 kDa subunit;Low-density lipoprotein receptor-related protein 1 515 kDa subunit;Low-density lipoprotein receptor-related protein 1 intracellular domain	Lrp1	4.87203	1	yes		no	71	0	0.0997191	0	1	0	31.9562	27.0841	30.3598
O35516	Neurogenic locus notch homolog protein 2;Notch 2 extracellular truncation;Notch 2 intracellular domain	Notch2	4.86922	1	yes		no	72	0	0.101124	0	1	0	26.7822	21.9129	25.2715
Q62192	CD180 antigen	Cd180	4.85799	1	yes		no	73	0	0.102528	0	1	0	26.0992	21.2412	19.6471
Q91XZ8		Pcdhb22	4.85634		no		no	74	0	0.103933	0	1	0	25.7413	20.8849	24.6673
O35409	Glutamate carboxypeptidase 2	Folh1	4.85595	1	yes		no	74	0	0.103933	0	1	0	24.9516	20.0957	20.9318
Q80Z24	Neuronal growth regulator 1	Negr1	4.85535	1	yes		no	75	0	0.105337	0	1	0	25.4801	20.6248	23.9921
Q64735	Complement component receptor 1-like protein	Cr1l	4.84117	1	yes		no	76	0	0.106742	0	1	0	24.5169	19.6758	20.7705
O88307	Sortilin-related receptor	Sorl1	4.81859	1	yes		no	77	0	0.108146	0	1	0	26.5544	21.7358	24.4828
Q8R464	Cell adhesion molecule 4	Cadm4	4.81845		no		no	78	0	0.109551	0	1	0	24.6161	19.7976	20.4939
Q80VI1	E3 ubiquitin-protein ligase TRIM56	Trim56	4.80401		no	1	yes	78	0	0.109551	0	1	0	25.6349	20.8309	24.5429
O35161	Cadherin EGF LAG seven-pass G-type receptor 1	Celsr1	4.75982	1	yes		no	78	1	0.109551	0.000960615	0.987342	0.0126582	27.1992	22.4394	25.8066
Q9Z306	Solute carrier family 22 member 4	Slc22a4	4.75316	1	yes		no	79	1	0.110955	0.000960615	0.9875	0.0125	25.2134	20.4602	23.8569
Q6P5F6	Zinc transporter ZIP10	Slc39a10	4.70905	1	yes		no	80	1	0.11236	0.000960615	0.987654	0.0123457	24.8013	20.0922	24.4077
P01901	H-2 class I histocompatibility antigen, K-B alpha chain	H2-K1	4.67803	3	yes		no	81	1	0.113764	0.000960615	0.987805	0.0121951	26.4892	21.8112	24.8619
Q91XX3		Pcdhgb7	4.66453		no		no	82	1	0.115169	0.000960615	0.987952	0.0120482	24.8171	20.1525	24.3874
Q8BKG3	Inactive tyrosine-protein kinase 7	Ptk7	4.64505	1	yes		no	82	1	0.115169	0.000960615	0.987952	0.0120482	27.0045	22.3594	24.9928
P06800	Receptor-type tyrosine-protein phosphatase C	Ptprc	4.64431	1	yes		no	83	1	0.116573	0.000960615	0.988095	0.0119048	28.0875	23.4432	24.4258
F7BAB2		Tmem132b	4.59629		no		no	84	1	0.117978	0.000960615	0.988235	0.0117647	24.9738	20.3776	21.4525
P97300	Neuroplastin	Nptn	4.58951	1	yes		no	84	1	0.117978	0.000960615	0.988235	0.0117647	24.044	19.4545	20.3194
Q8BJD1	Inter-alpha-trypsin inhibitor heavy chain H5	Itih5	4.57787	1	yes		no	85	1	0.119382	0.000960615	0.988372	0.0116279	28.9019	24.324	28.2075
E9Q7X6	Protein HEG homolog 1	Heg1	4.55527	1	yes		no	86	1	0.120787	0.000960615	0.988506	0.0114943	25.3569	20.8016	22.7393
Q61738	Integrin alpha-7;Integrin alpha-7 heavy chain;Integrin alpha-7 light chain	Itga7	4.54769		no	1	yes	87	1	0.122191	0.000960615	0.988636	0.0113636	24.4615	19.9138	21.127
O88792	Junctional adhesion molecule A	F11r	4.42606	1	yes		no	87	2	0.122191	0.00192123	0.977528	0.0224719	24.7005	20.2744	20.3797
Q99N28	Cell adhesion molecule 3	Cadm3	4.41262		no		no	88	2	0.123596	0.00192123	0.977778	0.0222222	24.7245	20.3119	22.4486
P10810	Monocyte differentiation antigen CD14	Cd14	4.38639	1	yes		no	88	2	0.123596	0.00192123	0.977778	0.0222222	24.2624	19.876	20.0157
P00433			4.377		no		no	89	2	0.125	0.00192123	0.978022	0.021978	24.0294	19.6524	20.1099
P39038	Cadherin-4	Cdh4	4.37664	1	yes		no	89	2	0.125	0.00192123	0.978022	0.021978	26.6678	22.2911	24.9505
P70206	Plexin-A1	Plxna1	4.32769	2	yes		no	90	2	0.126404	0.00192123	0.978261	0.0217391	24.7097	20.382	21.96
Q3UTY6	Thrombospondin type-1 domain-containing protein 4	Thsd4	4.31341	1	yes		no	91	2	0.127809	0.00192123	0.978495	0.0215054	26.67	22.3566	26.5457
Q91XY7		Pcdhga12	4.31076		no		no	92	2	0.129213	0.00192123	0.978723	0.0212766	23.8637	19.553	21.4868
Q91XY3		Pcdhga5	4.30186		no		no	92	2	0.129213	0.00192123	0.978723	0.0212766	24.82	20.5181	23.8939
Q8JZZ7	Latrophilin-2	Lphn2	4.25901	1	yes		no	92	2	0.129213	0.00192123	0.978723	0.0212766	24.814	20.555	21.2702
P29533	Vascular cell adhesion protein 1	Vcam1	4.25037	1	yes		no	93	2	0.130618	0.00192123	0.978947	0.0210526	26.7815	22.5312	24.8463
Q9EP96;L7N264	Solute carrier organic anion transporter family member 1A4	Slco1a4;Gm5724	4.18198	3	yes		no	94	2	0.132022	0.00192123	0.979167	0.0208333	24.7337	20.5517	22.0588
Q9Z0G4	WNT1-inducible-signaling pathway protein 2	Wisp2	4.18001	1	yes		no	95	2	0.133427	0.00192123	0.979381	0.0206186	24.3964	20.2164	22.5811
Q64455	Receptor-type tyrosine-protein phosphatase eta	Ptprj	4.17357	1	yes		no	96	2	0.134831	0.00192123	0.979592	0.0204082	24.5372	20.3636	20.3035
Q9Z0L0	Trophoblast glycoprotein	Tpbg	4.16989	1	yes		no	97	2	0.136236	0.00192123	0.979798	0.020202	23.8837	19.7139	21.4129
Q6GQT1	Alpha-2-macroglobulin-P	A2mp	4.16891	1	yes		no	98	2	0.13764	0.00192123	0.98	0.02	23.715	19.5461	24.9757
O54901	OX-2 membrane glycoprotein	Cd200	4.15573	1	yes		no	99	2	0.139045	0.00192123	0.980198	0.019802	24.1514	19.9957	19.9411
Q9WV91	Prostaglandin F2 receptor negative regulator	Ptgfrn	4.14459		no		no	100	2	0.140449	0.00192123	0.980392	0.0196078	24.2126	20.068	20.9644
G3UXC7		Adamtsl3	4.13911		no		no	100	2	0.140449	0.00192123	0.980392	0.0196078	25.2483	21.1092	24.4426
P10852	4F2 cell-surface antigen heavy chain	Slc3a2	4.1239	1	yes		no	100	2	0.140449	0.00192123	0.980392	0.0196078	26.7776	22.6537	24.3524
P37889	Fibulin-2	Fbln2	4.11007	1	yes		no	101	2	0.141854	0.00192123	0.980583	0.0194175	27.1721	23.0621	25.8812
P30204	Macrophage scavenger receptor types I and II	Msr1	4.10632	1	yes		no	102	2	0.143258	0.00192123	0.980769	0.0192308	24.1457	20.0394	19.5237
Q61555	Fibrillin-2	Fbn2	4.09966	1	yes		no	103	2	0.144663	0.00192123	0.980952	0.0190476	27.7861	23.6864	27.018
Q9JI18	Low-density lipoprotein receptor-related protein 1B	Lrp1b	4.0863	1	yes		no	104	2	0.146067	0.00192123	0.981132	0.0188679	23.6811	19.5948	21.4424
Q8CJ26	Death domain-containing membrane protein NRADD	Nradd	4.08357	1	yes		no	105	2	0.147472	0.00192123	0.981308	0.0186916	23.9994	19.9158	20.5749
Q03145	Ephrin type-A receptor 2	Epha2	4.07921	1	yes		no	106	2	0.148876	0.00192123	0.981481	0.0185185	24.184	20.1048	19.752
O08746	Matrilin-2	Matn2	4.07157	1	yes		no	107	2	0.150281	0.00192123	0.981651	0.0183486	26.4063	22.3347	26.1626
Q8K094		Pvr	4.06558		no		no	108	2	0.151685	0.00192123	0.981818	0.0181818	23.9346	19.869	19.2873
Q8BIF0	CD99 antigen-like protein 2	Cd99l2	4.06473	1	yes		no	108	2	0.151685	0.00192123	0.981818	0.0181818	24.2247	20.16	21.2721
P06802	Ectonucleotide pyrophosphatase/phosphodiesterase family member 1;Alkaline phosphodiesterase I;Nucleotide pyrophosphatase	Enpp1	4.0622	1	yes		no	109	2	0.15309	0.00192123	0.981982	0.018018	24.4067	20.3445	21.0266
B0V2N1	Receptor-type tyrosine-protein phosphatase S	Ptprs	4.02705	1	yes		no	110	2	0.154494	0.00192123	0.982143	0.0178571	24.8661	20.839	22.9848
O55026	Ectonucleoside triphosphate diphosphohydrolase 2	Entpd2	3.99836	1	yes		no	111	2	0.155899	0.00192123	0.982301	0.0176991	23.8711	19.8727	21.5012
Q99PJ0	Neurotrimin	Ntm	3.97294	1	yes		no	112	2	0.157303	0.00192123	0.982456	0.0175439	24.841	20.8681	23.1843
Q62470	Integrin alpha-3;Integrin alpha-3 heavy chain;Integrin alpha-3 light chain	Itga3	3.93812	1	yes		no	113	2	0.158708	0.00192123	0.982609	0.0173913	27.017	23.0789	24.9868
Q8VD58	Protein EVI2B	Evi2b	3.92497		no		no	114	2	0.160112	0.00192123	0.982759	0.0172414	24.4821	20.5571	20.446
Q8C0Z1	Protein ITFG3	Itfg3	3.90852		no		no	114	2	0.160112	0.00192123	0.982759	0.0172414	24.4847	20.5762	22.0116
Q9CZ52	Anthrax toxin receptor 1	Antxr1	3.90536	1	yes		no	114	2	0.160112	0.00192123	0.982759	0.0172414	23.7019	19.7965	21.4022
Q6PDJ1	VWFA and cache domain-containing protein 1	Cachd1	3.90366		no		no	115	2	0.161517	0.00192123	0.982906	0.017094	24.4745	20.5708	19.956
P26151	High affinity immunoglobulin gamma Fc receptor I	Fcgr1	3.89231	1	yes		no	115	2	0.161517	0.00192123	0.982906	0.017094	24.7742	20.8819	19.7905
Q9R1V6	Disintegrin and metalloproteinase domain-containing protein 22	Adam22	3.88154	1	yes		no	116	2	0.162921	0.00192123	0.983051	0.0169492	24.1127	20.2311	21.4886
P18181	CD48 antigen	Cd48	3.83917	1	yes		no	117	2	0.164326	0.00192123	0.983193	0.0168067	23.1826	19.3434	20.2255
P70424	Receptor tyrosine-protein kinase erbB-2	Erbb2	3.8352	1	yes		no	118	2	0.16573	0.00192123	0.983333	0.0166667	23.5784	19.7432	19.6689
P58242	Acid sphingomyelinase-like phosphodiesterase 3b	Smpdl3b	3.80115	1	yes		no	119	2	0.167135	0.00192123	0.983471	0.0165289	23.2108	19.4096	20.4042
Q8HW98	IgLON family member 5	Iglon5	3.79725	1	yes		no	120	2	0.168539	0.00192123	0.983607	0.0163934	24.0199	20.2227	21.5429
Q91ZV7	Plexin domain-containing protein 1	Plxdc1	3.79101	1	yes		no	121	2	0.169944	0.00192123	0.98374	0.0162602	23.6555	19.8645	19.8119
Q99K41	EMILIN-1	Emilin1	3.76282	1	yes		no	122	2	0.171348	0.00192123	0.983871	0.016129	28.6084	24.8456	28.1518
P70658	C-X-C chemokine receptor type 4	Cxcr4	3.73548	1	yes		no	123	2	0.172753	0.00192123	0.984	0.016	24.3792	20.6438	22.2785
Q61549	EGF-like module-containing mucin-like hormone receptor-like 1	Emr1	3.714	1	yes		no	124	2	0.174157	0.00192123	0.984127	0.015873	23.3343	19.6203	20.1704
Q61703	Inter-alpha-trypsin inhibitor heavy chain H2	Itih2	3.66295	1	yes		no	125	2	0.175562	0.00192123	0.984252	0.015748	23.3467	19.6838	22.8973
O35988	Syndecan-4	Sdc4	3.65807	1	yes		no	126	2	0.176966	0.00192123	0.984375	0.015625	23.893	20.2349	20.438
B1AYL1	Sodium channel protein	Scn7a	3.64768		no		no	127	2	0.178371	0.00192123	0.984496	0.0155039	25.9998	22.3521	23.4952
Q91XX5		Pcdhgb5	3.63472		no		no	127	2	0.178371	0.00192123	0.984496	0.0155039	23.7373	20.1026	21.8299
Q8BLI0	ADAMTS-like protein 1	Adamtsl1	3.62287	1	yes		no	127	2	0.178371	0.00192123	0.984496	0.0155039	28.881	25.2582	28.5096
Q9EPR5	VPS10 domain-containing receptor SorCS2	Sorcs2	3.5739	1	yes		no	128	2	0.179775	0.00192123	0.984615	0.0153846	23.878	20.3041	22.9937
Q2PZL6	Protocadherin Fat 4	Fat4	3.53395	1	yes		no	129	2	0.18118	0.00192123	0.984733	0.0152672	26.7329	23.199	24.9757
Q91XY0		Pcdhga8	3.5134		no		no	130	2	0.182584	0.00192123	0.984848	0.0151515	23.0196	19.5062	21.9157
Q6V4S5	Protein sidekick-2	Sdk2	3.51279	1	yes		no	130	2	0.182584	0.00192123	0.984848	0.0151515	24.2024	20.6896	21.6266
P14231	Sodium/potassium-transporting ATPase subunit beta-2	Atp1b2	3.50953	1	yes		no	131	2	0.183989	0.00192123	0.984962	0.0150376	27.1547	23.6452	24.9016
P21855	B-cell differentiation antigen CD72	Cd72	3.50415	1	yes		no	132	2	0.185393	0.00192123	0.985075	0.0149254	23.4356	19.9314	20.3334
P55002	Microfibrillar-associated protein 2	Mfap2	3.5024	1	yes		no	133	2	0.186798	0.00192123	0.985185	0.0148148	28.9858	25.4834	28.5219
Q80ZF8	Brain-specific angiogenesis inhibitor 3	Bai3	3.47821	1	yes		no	134	2	0.188202	0.00192123	0.985294	0.0147059	23.4897	20.0115	21.6012
Q9WTS6	Teneurin-3	Tenm3	3.44129	1	yes		no	135	2	0.189607	0.00192123	0.985401	0.0145985	25.1796	21.7383	23.0614
Q9DC11	Plexin domain-containing protein 2	Plxdc2	3.41286	1	yes		no	136	2	0.191011	0.00192123	0.985507	0.0144928	23.7485	20.3356	21.1444
Q61146	Occludin	Ocln	3.3881	1	yes		no	137	2	0.192416	0.00192123	0.985612	0.0143885	23.1303	19.7422	22.4745
P35441	Thrombospondin-1	Thbs1	3.36168	1	yes		no	138	2	0.19382	0.00192123	0.985714	0.0142857	29.3542	25.9925	28.1401
Q9JLB2	MAGUK p55 subfamily member 5	Mpp5	3.34826	1	yes		no	139	2	0.195225	0.00192123	0.985816	0.0141844	23.3305	19.9822	21.0107
Q08879	Fibulin-1	Fbln1	3.33569	1	yes		no	140	2	0.196629	0.00192123	0.985915	0.0140845	23.7553	20.4196	23.3283
O08532	Voltage-dependent calcium channel subunit alpha-2/delta-1;Voltage-dependent calcium channel subunit alpha-2-1;Voltage-dependent calcium channel subunit delta-1	Cacna2d1	3.31526		no		no	141	2	0.198034	0.00192123	0.986014	0.013986	23.1692	19.8539	20.7167
Q60847	Collagen alpha-1(XII) chain	Col12a1	3.26471	1	yes		no	141	2	0.198034	0.00192123	0.986014	0.013986	25.5106	22.2458	24.0308
Q9D4J1	EF-hand domain-containing protein D1	Efhd1	3.23266		no	1	yes	142	2	0.199438	0.00192123	0.986111	0.0138889	24.8465	21.6138	22.8772
Q80T21	ADAMTS-like protein 4	Adamtsl4	3.23147	1	yes		no	142	3	0.199438	0.00288184	0.97931	0.0206897	28.9816	25.7502	28.4948
Q61810	Latent-transforming growth factor beta-binding protein 3	Ltbp3	3.18976	1	yes		no	143	3	0.200843	0.00288184	0.979452	0.0205479	26.5905	23.4007	25.6876
Q9DBV4	Matrix-remodeling-associated protein 8	Mxra8	3.18751		no	1	yes	144	3	0.202247	0.00288184	0.979592	0.0204082	23.8571	20.6696	23.1098
Q91XX0		Pcdhgc4	3.18126		no		no	144	4	0.202247	0.00384246	0.972973	0.027027	24.9073	21.726	24.0786
P58391	Small conductance calcium-activated potassium channel protein 3	Kcnn3	3.17363	2	yes		no	144	4	0.202247	0.00384246	0.972973	0.027027	22.6058	19.4322	21.1111
Q60675	Laminin subunit alpha-2	Lama2	3.16065	1	yes		no	145	4	0.203652	0.00384246	0.973154	0.0268456	27.1625	24.0019	27.6183
Q62469	Integrin alpha-2	Itga2	3.15102	1	yes		no	146	4	0.205056	0.00384246	0.973333	0.0266667	23.5296	20.3786	20.1628
B1AQ75	Keratin, type I cuticular Ha6	Krt36	3.13895		no		no	147	4	0.206461	0.00384246	0.97351	0.0264901	22.8314	19.6925	22.0979
Q60805	Tyrosine-protein kinase Mer	Mertk	3.1386	2	yes		no	147	4	0.206461	0.00384246	0.97351	0.0264901	23.1133	19.9747	20.9753
Q61554	Fibrillin-1	Fbn1	3.13419	1	yes		no	148	4	0.207865	0.00384246	0.973684	0.0263158	32.9044	29.7702	32.1579
Q61508	Extracellular matrix protein 1	Ecm1	3.1087	1	yes		no	149	4	0.20927	0.00384246	0.973856	0.0261438	24.8069	21.6982	24.5574
Q61490	CD166 antigen	Alcam	3.09699	1	yes		no	150	4	0.210674	0.00384246	0.974026	0.025974	23.0318	19.9348	20.5658
Q91Y02	Protocadherin beta-18	Pcdhb18	3.07892	1	yes		no	151	4	0.212079	0.00384246	0.974194	0.0258065	24.0775	20.9986	22.9955
Q8CG19	Latent-transforming growth factor beta-binding protein 1	Ltbp1	3.07357	1	yes		no	152	4	0.213483	0.00384246	0.974359	0.025641	29.393	26.3194	29.0377
P97792	Coxsackievirus and adenovirus receptor homolog	Cxadr	3.07023	1	yes		no	153	4	0.214888	0.00384246	0.974522	0.0254777	23.6252	20.555	21.7441
P27090	Transforming growth factor beta-2;Latency-associated peptide	Tgfb2	3.06736	1	yes		no	154	4	0.216292	0.00384246	0.974684	0.0253165	23.4068	20.3394	22.4487
P18572	Basigin	Bsg	3.0491	1	yes		no	155	4	0.217697	0.00384246	0.974843	0.0251572	24.9416	21.8925	23.1849
Q03146	Epithelial discoidin domain-containing receptor 1	Ddr1	3.04435	1	yes		no	156	4	0.219101	0.00384246	0.975	0.025	27.9979	24.9536	26.7365
P97927	Laminin subunit alpha-4	Lama4	3.03802	1	yes		no	157	4	0.220506	0.00384246	0.975155	0.0248447	28.2448	25.2068	28.3296
O09047	C3a anaphylatoxin chemotactic receptor	C3ar1	3.01354	1	yes		no	158	4	0.22191	0.00384246	0.975309	0.0246914	23.9343	20.9207	20.8769
P21995	Embigin	Emb	2.99568	1	yes		no	159	4	0.223315	0.00384246	0.97546	0.0245399	23.8539	20.8583	21.435
Q8BH61	Coagulation factor XIII A chain	F13a1	2.99439	2	yes		no	160	4	0.224719	0.00384246	0.97561	0.0243902	22.886	19.8916	22.8564
Q01721	Growth arrest-specific protein 1	Gas1	2.9892	1	yes		no	161	4	0.226124	0.00384246	0.975758	0.0242424	22.8784	19.8892	21.021
P70193	Leucine-rich repeats and immunoglobulin-like domains protein 1	Lrig1	2.9792	1	yes		no	162	4	0.227528	0.00384246	0.975904	0.0240964	23.1882	20.209	20.8959
A2A8L5	Receptor-type tyrosine-protein phosphatase F	Ptprf	2.96371	1	yes		no	163	4	0.228933	0.00384246	0.976048	0.0239521	26.3717	23.408	24.7857
Q8K4Q8	Collectin-12	Colec12	2.91963		no		no	164	4	0.230337	0.00384246	0.97619	0.0238095	23.617	20.6973	21.1042
Q810C0	SLIT and NTRK-like protein 2	Slitrk2	2.90631		no		no	164	4	0.230337	0.00384246	0.97619	0.0238095	22.6619	19.7556	21.6632
Q91ZV3	Discoidin, CUB and LCCL domain-containing protein 2	Dcbld2	2.87707	1	yes		no	164	4	0.230337	0.00384246	0.97619	0.0238095	23.1311	20.254	20.2759
B9EKR1	Receptor-type tyrosine-protein phosphatase zeta	Ptprz1	2.85019	1	yes		no	165	4	0.231742	0.00384246	0.976331	0.0236686	29.4395	26.5893	27.9092
Q9R118	Serine protease HTRA1	Htra1	2.81268	1	yes		no	166	4	0.233146	0.00384246	0.976471	0.0235294	23.3348	20.5221	22.1818
Q9D8B7	Junctional adhesion molecule C	Jam3	2.8073	1	yes		no	167	4	0.234551	0.00384246	0.976608	0.0233918	22.5632	19.7559	21.4944
Q8VI56	Low-density lipoprotein receptor-related protein 4	Lrp4	2.80613	1	yes		no	168	4	0.235955	0.00384246	0.976744	0.0232558	22.8377	20.0316	22.637
Q925G2	Cytochrome b reductase 1	Cybrd1	2.77664	1	yes		no	169	4	0.23736	0.00384246	0.976879	0.0231214	23.2237	20.447	20.9536
Q8R2Z5	von Willebrand factor A domain-containing protein 1	Vwa1	2.75278	1	yes		no	170	4	0.238764	0.00384246	0.977011	0.0229885	25.9175	23.1647	25.6127
Q8K0E8	Fibrinogen beta chain;Fibrinopeptide B;Fibrinogen beta chain	Fgb	2.73227	1	yes		no	171	4	0.240169	0.00384246	0.977143	0.0228571	25.2303	22.4981	25.7859
Q80UG2	Plexin-A4	Plxna4	2.72633	1	yes		no	172	4	0.241573	0.00384246	0.977273	0.0227273	22.156	19.4297	19.904
Q8R138	Transmembrane protein 119	Tmem119	2.70537	1	yes		no	173	4	0.242978	0.00384246	0.977401	0.0225989	22.468	19.7627	20.3514
P97798	Neogenin	Neo1	2.70238	1	yes		no	174	4	0.244382	0.00384246	0.977528	0.0224719	24.9462	22.2438	23.0316
P98086	Complement C1q subcomponent subunit A	C1qa	2.69696	1	yes		no	175	4	0.245787	0.00384246	0.977654	0.0223464	23.7328	21.0358	23.3214
B1AVK5		Col4a6	2.68386		no		no	176	4	0.247191	0.00384246	0.977778	0.0222222	28.6482	25.9644	28.2066
P14094	Sodium/potassium-transporting ATPase subunit beta-1	Atp1b1	2.65861	1	yes		no	176	4	0.247191	0.00384246	0.977778	0.0222222	28.4744	25.8158	26.8778
Q80TS3	Latrophilin-3	Lphn3	2.6501	1	yes		no	177	4	0.248596	0.00384246	0.977901	0.0220994	23.734	21.0839	21.0862
Q91VF6	Collagen alpha-1(XXVI) chain	Col26a1	2.64057	1	yes		no	178	4	0.25	0.00384246	0.978022	0.021978	26.091	23.4504	25.988
Q9R087	Glypican-6;Secreted glypican-6	Gpc6	2.63539	1	yes		no	179	4	0.251404	0.00384246	0.978142	0.0218579	25.1146	22.4792	22.6629
Q9Z0M6	CD97 antigen	Cd97	2.62113	1	yes		no	180	4	0.252809	0.00384246	0.978261	0.0217391	22.7698	20.1487	20.2823
Q9QXX0	Protein jagged-1	Jag1	2.62012	1	yes		no	181	4	0.254213	0.00384246	0.978378	0.0216216	22.5945	19.9744	20.4242
Q8C145	Zinc transporter ZIP6	Slc39a6	2.61883	1	yes		no	182	4	0.255618	0.00384246	0.978495	0.0215054	25.1709	22.5521	23.9489
Q00780	Collagen alpha-1(VIII) chain;Vastatin	Col8a1	2.61001	1	yes		no	183	4	0.257022	0.00384246	0.97861	0.0213904	24.1995	21.5895	23.5579
Q9D0T1	NHP2-like protein 1;NHP2-like protein 1, N-terminally processed	Nhp2l1	2.6099	1	yes		no	184	4	0.258427	0.00384246	0.978723	0.0212766	21.7515	19.1416	21.6388
O35375	Neuropilin-2	Nrp2	2.6016	1	yes		no	185	4	0.259831	0.00384246	0.978836	0.021164	23.2271	20.6255	20.4254
P04925	Major prion protein	Prnp	2.58058	1	yes		no	186	4	0.261236	0.00384246	0.978947	0.0210526	25.933	23.3525	24.9657
P05622	Platelet-derived growth factor receptor beta	Pdgfrb	2.56923	1	yes		no	187	4	0.26264	0.00384246	0.979058	0.0209424	23.5136	20.9443	20.9406
P14106	Complement C1q subcomponent subunit B	C1qb	2.56827	1	yes		no	188	4	0.264045	0.00384246	0.979167	0.0208333	25.5577	22.9894	25.6865
P56382	ATP synthase subunit epsilon, mitochondrial	Atp5e	2.55608		no	1	yes	189	4	0.265449	0.00384246	0.979275	0.0207254	24.1707	21.6147	24.1134
Q91V88	Nephronectin	Npnt	2.49986	1	yes		no	189	5	0.265449	0.00480307	0.974227	0.0257732	29.0118	26.5119	28.5276
Q62179	Semaphorin-4B	Sema4b	2.48538	1	yes		no	190	5	0.266854	0.00480307	0.974359	0.025641	22.3912	19.9058	19.967
A0A0N4SVU1;P28665;P28666	Murinoglobulin-1;Murinoglobulin-2	Mug1;Mug2	2.47872	2	yes		no	191	5	0.268258	0.00480307	0.97449	0.0255102	23.2356	20.7568	24.1084
Q91XY5		Pcdhga3	2.47644		no		no	192	5	0.269663	0.00480307	0.974619	0.0253807	22.5685	20.0921	21.1866
Q9EPX2	Papilin	Papln	2.47496	1	yes		no	192	5	0.269663	0.00480307	0.974619	0.0253807	24.165	21.69	23.862
F8VPK8		Pcdh9	2.46796		no		no	193	5	0.271067	0.00480307	0.974747	0.0252525	22.7965	20.3285	21.0333
P70387	Hereditary hemochromatosis protein homolog	Hfe	2.46232	1	yes		no	193	5	0.271067	0.00480307	0.974747	0.0252525	24.0391	21.5768	22.5245
P01887	Beta-2-microglobulin	B2m	2.45874	1	yes		no	194	5	0.272472	0.00480307	0.974874	0.0251256	23.0534	20.5947	20.2029
Q8R502	Volume-regulated anion channel subunit LRRC8C	Lrrc8c	2.44785	1	yes		no	195	5	0.273876	0.00480307	0.975	0.025	24.7162	22.2684	22.5872
Q8CBR6	Tsukushin	Tsku	2.44036	1	yes		no	196	5	0.275281	0.00480307	0.975124	0.0248756	22.3796	19.9392	20.739
Q6VVW5	Atrial natriuretic peptide receptor 2	Npr2	2.43302	5	yes		no	197	5	0.276685	0.00480307	0.975248	0.0247525	22.7523	20.3193	21.3524
P35822	Receptor-type tyrosine-protein phosphatase kappa	Ptprk	2.41306	1	yes		no	198	5	0.27809	0.00480307	0.975369	0.0246305	23.3774	20.9644	19.6663
Q7SIG6	Arf-GAP with SH3 domain, ANK repeat and PH domain-containing protein 2	Asap2	2.40769	1	yes		no	199	5	0.279494	0.00480307	0.97549	0.0245098	29.6345	27.2268	30.0889
P01942	Hemoglobin subunit alpha	Hba	2.4056		no	1	yes	200	5	0.280899	0.00480307	0.97561	0.0243902	26.9498	24.5442	26.1813
Q3UQ28	Peroxidasin homolog	Pxdn	2.39501	1	yes		no	200	6	0.280899	0.00576369	0.970874	0.0291262	25.3441	22.9491	25.2027
Q61090	Frizzled-7	Fzd7	2.39358	2	yes		no	201	6	0.282303	0.00576369	0.971014	0.0289855	22.1975	19.8039	19.9592
Q3V1M1	Immunoglobulin superfamily member 10	Igsf10	2.37526	1	yes		no	202	6	0.283708	0.00576369	0.971154	0.0288462	28.3993	26.024	28.4255
Q9Z127	Large neutral amino acids transporter small subunit 1	Slc7a5	2.37295	1	yes		no	203	6	0.285112	0.00576369	0.971292	0.0287081	22.8011	20.4282	20.2204
Q8VCM7	Fibrinogen gamma chain	Fgg	2.36171	1	yes		no	204	6	0.286517	0.00576369	0.971429	0.0285714	25.8232	23.4614	26.367
O89051	Integral membrane protein 2B;BRI2, membrane form;BRI2 intracellular domain;BRI2C, soluble form;Bri23 peptide	Itm2b	2.32897	1	yes		no	205	6	0.287921	0.00576369	0.971564	0.028436	25.1125	22.7835	24.1579
Q6PHU5	Sortilin	Sort1	2.27914	1	yes		no	206	6	0.289326	0.00576369	0.971698	0.0283019	22.7699	20.4907	22.3931
Q91VD8		Pcdhb17	2.27123		no		no	207	6	0.29073	0.00576369	0.971831	0.028169	22.8063	20.5351	21.6011
P13808	Anion exchange protein 2	Slc4a2	2.2617	1	yes		no	207	6	0.29073	0.00576369	0.971831	0.028169	22.0293	19.7676	20.445
Q08857	Platelet glycoprotein 4	Cd36	2.2545	1	yes		no	208	6	0.292135	0.00576369	0.971963	0.0280374	22.0962	19.8417	19.585
Q63ZW6		Col4a5	2.24193		no		no	209	6	0.293539	0.00576369	0.972093	0.027907	28.5154	26.2735	28.2303
P11276	Fibronectin;Anastellin	Fn1	2.23903	1	yes		no	209	6	0.293539	0.00576369	0.972093	0.027907	34.8619	32.6229	34.5808
P08101	Low affinity immunoglobulin gamma Fc region receptor II	Fcgr2	2.23765	1	yes		no	210	6	0.294944	0.00576369	0.972222	0.0277778	22.5804	20.3428	19.1959
E9Q7P1		Col22a1	2.22577		no		no	211	6	0.296348	0.00576369	0.97235	0.0276498	24.8515	22.6257	24.841
P02463	Collagen alpha-1(IV) chain;Arresten	Col4a1	2.22395	1	yes		no	211	6	0.296348	0.00576369	0.97235	0.0276498	27.9676	25.7436	27.8421
O54931	A-kinase anchor protein 2	Akap2	2.22122		no		no	212	6	0.297753	0.00576369	0.972477	0.0275229	22.4907	20.2695	20.0943
Q3UGF1	WD repeat-containing protein 19	Wdr19	2.20377		no	1	yes	212	6	0.297753	0.00576369	0.972477	0.0275229	22.0072	19.8035	21.5215
P08122	Collagen alpha-2(IV) chain;Canstatin	Col4a2	2.18488	1	yes		no	212	7	0.297753	0.0067243	0.968037	0.0319635	27.1775	24.9927	27.0119
P54320	Elastin	Eln	2.17302	1	yes		no	213	7	0.299157	0.0067243	0.968182	0.0318182	22.7904	20.6174	21.8076
A2ASQ1	Agrin;Agrin N-terminal 110 kDa subunit;Agrin C-terminal 110 kDa subunit;Agrin C-terminal 90 kDa fragment;Agrin C-terminal 22 kDa fragment	Agrn	2.14385		no		no	214	7	0.300562	0.0067243	0.968326	0.0316742	31.3944	29.2506	31.3556
Q91V48		Pcdhb21	2.13037		no		no	214	7	0.300562	0.0067243	0.968326	0.0316742	22.0797	19.9493	19.8127
P22725;P22726	Protein Wnt-5a;Protein Wnt-5b	Wnt5a;Wnt5b	2.12911	2	yes		no	214	7	0.300562	0.0067243	0.968326	0.0316742	21.9747	19.8456	20.8895
Q8BLX7	Collagen alpha-1(XVI) chain	Col16a1	2.12203	1	yes		no	215	7	0.301966	0.0067243	0.968468	0.0315315	24.1677	22.0457	24.0548
Q05793	Basement membrane-specific heparan sulfate proteoglycan core protein;Endorepellin;LG3 peptide	Hspg2	2.11819	1	yes		no	216	7	0.303371	0.0067243	0.96861	0.0313901	32.5667	30.4485	32.4436
Q8K268	ATP-binding cassette sub-family F member 3	Abcf3	2.11232		no		no	217	7	0.304775	0.0067243	0.96875	0.03125	22.2458	20.1335	21.1406
Q9R1Q6	Transmembrane protein 176B	Tmem176b	2.07702		no	1	yes	217	7	0.304775	0.0067243	0.96875	0.03125	22.5027	20.4257	22.6405
P58022	Lysyl oxidase homolog 2	Loxl2	2.07171	1	yes		no	217	8	0.304775	0.00768492	0.964444	0.0355556	25.2211	23.1494	25.2227
Q80YX1	Tenascin	Tnc	2.05562	1	yes		no	218	8	0.30618	0.00768492	0.964602	0.0353982	28.615	26.5594	27.221
Q80V42	Carboxypeptidase M	Cpm	2.05386	1	yes		no	219	8	0.307584	0.00768492	0.964758	0.0352423	22.337	20.2831	22.0397
Q9D0M3	Cytochrome c1, heme protein, mitochondrial	Cyc1	2.05322		no	1	yes	220	8	0.308989	0.00768492	0.964912	0.0350877	22.9684	20.9152	22.2369
Q91XX7		Pcdhgb2	2.02861		no		no	220	9	0.308989	0.00864553	0.960699	0.0393013	21.8169	19.7883	20.5225
Q05909	Receptor-type tyrosine-protein phosphatase gamma	Ptprg	2.02082		no		no	220	9	0.308989	0.00864553	0.960699	0.0393013	22.6737	20.6529	20.5343
Q9CQR6	Serine/threonine-protein phosphatase 6 catalytic subunit;Serine/threonine-protein phosphatase 6 catalytic subunit, N-terminally processed	Ppp6c	2.01283		no	1	yes	220	9	0.308989	0.00864553	0.960699	0.0393013	22.2542	20.2414	21.7202
Q91XZ0		Pcdhga1	1.98569		no		no	220	10	0.308989	0.00960615	0.956522	0.0434783	22.0658	20.0801	20.534
P08226	Apolipoprotein E	Apoe	1.98294	1	yes		no	220	10	0.308989	0.00960615	0.956522	0.0434783	23.3229	21.3399	22.4149
B0F2B4	Neuroligin 4-like	Nlgn4l	1.97651	1	yes		no	221	10	0.310393	0.00960615	0.95671	0.04329	22.105	20.1285	20.8143
Q501P1	Fibulin-7	Fbln7	1.95906	1	yes		no	222	10	0.311798	0.00960615	0.956897	0.0431034	22.6748	20.7157	22.1693
Q61830	Macrophage mannose receptor 1	Mrc1	1.95188	1	yes		no	223	10	0.313202	0.00960615	0.957082	0.0429185	24.358	22.4061	22.5157
Q8C129	Leucyl-cystinyl aminopeptidase	Lnpep	1.94008	1	yes		no	224	10	0.314607	0.00960615	0.957265	0.042735	25.8162	23.8761	24.0326
Q99LR1	Monoacylglycerol lipase ABHD12	Abhd12	1.91021		no	1	yes	225	10	0.316011	0.00960615	0.957447	0.0425532	22.903	20.9928	22.9214
E9PXF0		Pcdh17	1.90745		no		no	225	11	0.316011	0.0105668	0.95339	0.0466102	21.9799	20.0725	20.7339
O88322	Nidogen-2	Nid2	1.89764	1	yes		no	225	11	0.316011	0.0105668	0.95339	0.0466102	31.6014	29.7037	31.7876
P31650	Sodium- and chloride-dependent GABA transporter 3	Slc6a11	1.8869	1	yes		no	226	11	0.317416	0.0105668	0.953586	0.0464135	21.796	19.9091	20.0817
Q91XY9		Pcdhga10	1.86582		no		no	227	11	0.31882	0.0105668	0.953782	0.0462185	21.9953	20.1295	20.1277
Q8VBX6	Multiple PDZ domain protein	Mpdz	1.85604	1	yes		no	227	11	0.31882	0.0105668	0.953782	0.0462185	22.0676	20.2116	20.9648
A2A863	Integrin beta-4	Itgb4	1.8434	1	yes		no	228	11	0.320225	0.0105668	0.953975	0.0460251	21.7399	19.8965	20.7636
P53690	Matrix metalloproteinase-14	Mmp14	1.82764	1	yes		no	229	11	0.321629	0.0105668	0.954167	0.0458333	21.6358	19.8082	20.5017
P21981	Protein-glutamine gamma-glutamyltransferase 2	Tgm2	1.81181	1	yes		no	230	11	0.323034	0.0105668	0.954357	0.0456432	28.3359	26.5241	28.3791
P16283	Anion exchange protein 3	Slc4a3	1.79007	1	yes		no	231	11	0.324438	0.0105668	0.954545	0.0454545	24.209	22.4189	22.677
Q7TMM9	Tubulin beta-2A chain	Tubb2a	1.77331		no	1	yes	232	11	0.325843	0.0105668	0.954733	0.0452675	25.0917	23.3184	24.1677
Q99JR5	Tubulointerstitial nephritis antigen-like	Tinagl1	1.76093	1	yes		no	232	12	0.325843	0.0115274	0.95082	0.0491803	28.6656	26.9047	28.2682
Q68FD9	UPF0606 protein KIAA1549	Kiaa1549	1.74465		no		no	233	12	0.327247	0.0115274	0.95102	0.0489796	21.9651	20.2205	20.2443
Q8R050	Eukaryotic peptide chain release factor GTP-binding subunit ERF3A	Gspt1	1.74351		no	2	yes	233	12	0.327247	0.0115274	0.95102	0.0489796	22.8155	21.072	22.9685
O08999	Latent-transforming growth factor beta-binding protein 2	Ltbp2	1.74247	1	yes		no	233	13	0.327247	0.012488	0.947154	0.0528455	24.2026	22.4602	21.5293
Q76KF0	Semaphorin-6D	Sema6d	1.73998	1	yes		no	234	13	0.328652	0.012488	0.947368	0.0526316	22.0827	20.3427	21.0813
P02468	Laminin subunit gamma-1	Lamc1	1.73135	2	yes		no	235	13	0.330056	0.012488	0.947581	0.0524194	33.0527	31.3213	33.3608
Q9D6X6	Serine protease 23	Prss23	1.72462	1	yes		no	236	13	0.331461	0.012488	0.947791	0.0522088	28.9364	27.2118	29.1455
Q8BR76	Meckelin	Tmem67	1.70074	1	yes		no	237	13	0.332865	0.012488	0.948	0.052	23.0891	21.3884	23.1972
Q9JHJ8	ICOS ligand	Icoslg	1.67383	1	yes		no	238	13	0.33427	0.012488	0.948207	0.0517928	22.5817	20.9079	20.0941
Q9JK53	Prolargin	Prelp	1.66876	1	yes		no	239	13	0.335674	0.012488	0.948413	0.0515873	25.4786	23.8099	25.4743
Q9DBS1	Transmembrane protein 43	Tmem43	1.66415		no	1	yes	240	13	0.337079	0.012488	0.948617	0.0513834	23.2243	21.5601	23.4944
P21107	Tropomyosin alpha-3 chain	Tpm3	1.65022		no	1	yes	240	14	0.337079	0.0134486	0.944882	0.0551181	23.5648	21.9146	23.506
Q61292	Laminin subunit beta-2	Lamb2	1.64925	1	yes		no	240	15	0.337079	0.0144092	0.941176	0.0588235	33.7247	32.0754	34.0876
Q06335	Amyloid-like protein 2	Aplp2	1.64411	1	yes		no	241	15	0.338483	0.0144092	0.941406	0.0585938	22.019	20.3749	19.9699
O35927	Catenin delta-2	Ctnnd2	1.62497	1	yes		no	242	15	0.339888	0.0144092	0.941634	0.0583658	23.3823	21.7573	21.5901
Q61001	Laminin subunit alpha-5	Lama5	1.62345	1	yes		no	243	15	0.341292	0.0144092	0.94186	0.0581395	33.6362	32.0128	33.9612
P17125	Transforming growth factor beta-3;Latency-associated peptide	Tgfb3	1.62274	1	yes		no	244	15	0.342697	0.0144092	0.942085	0.0579151	21.695	20.0722	21.8784
P10493	Nidogen-1	Nid1	1.61436	1	yes		no	245	15	0.344101	0.0144092	0.942308	0.0576923	31.3703	29.7559	31.8317
Q9CR00	26S proteasome non-ATPase regulatory subunit 9	Psmd9	1.60994		no	1	yes	246	15	0.345506	0.0144092	0.942529	0.0574713	22.4726	20.8627	21.6029
P35802	Neuronal membrane glycoprotein M6-a	Gpm6a	1.60732	1	yes		no	246	16	0.345506	0.0153698	0.938931	0.0610687	22.908	21.3007	22.024
Q9JII5	DAZ-associated protein 1	Dazap1	1.59684		no	1	yes	247	16	0.34691	0.0153698	0.939163	0.0608365	22.4252	20.8284	21.335
Q69ZK9	Neuroligin-2	Nlgn2	1.58973	1	yes		no	247	17	0.34691	0.0163305	0.935606	0.0643939	21.6677	20.078	19.8317
Q9WVJ9	EGF-containing fibulin-like extracellular matrix protein 2	Efemp2	1.56964	1	yes		no	248	17	0.348315	0.0163305	0.935849	0.0641509	22.9201	21.3505	22.5195
Q78IS1	Transmembrane emp24 domain-containing protein 3	Tmed3	1.56792		no		no	249	17	0.349719	0.0163305	0.93609	0.0639098	22.7371	21.1691	22.4201
A0A087WRT7		Ms4a4a	1.56349		no		no	249	17	0.349719	0.0163305	0.93609	0.0639098	21.9765	20.413	20.1355
Q8VDN2	Sodium/potassium-transporting ATPase subunit alpha-1	Atp1a1	1.55226	2	yes		no	249	17	0.349719	0.0163305	0.93609	0.0639098	31.0221	29.4698	29.7857
Q03137	Ephrin type-A receptor 4	Epha4	1.53512	1	yes		no	250	17	0.351124	0.0163305	0.93633	0.0636704	21.3865	19.8514	20.9989
Q8BVG4	Dipeptidyl peptidase 9	Dpp9	1.53157		no	1	yes	251	17	0.352528	0.0163305	0.936567	0.0634328	21.8072	20.2757	21.5207
Q60864	Stress-induced-phosphoprotein 1	Stip1	1.53002		no	1	yes	251	18	0.352528	0.0172911	0.933086	0.0669145	21.9092	20.3791	20.884
O35632	Hyaluronidase-2	Hyal2	1.5252	1	yes		no	251	19	0.352528	0.0182517	0.92963	0.0703704	22.4621	20.9369	21.4273
P11152	Lipoprotein lipase	Lpl	1.52432	1	yes		no	252	19	0.353933	0.0182517	0.929889	0.0701107	21.7853	20.261	21.4809
Q61086	Frizzled-3	Fzd3	1.52074	1	yes		no	253	19	0.355337	0.0182517	0.930147	0.0698529	21.7519	20.2312	20.379
Q8K482	EMILIN-2	Emilin2	1.51585	1	yes		no	254	19	0.356742	0.0182517	0.930403	0.0695971	21.1064	19.5906	21.5956
P02469	Laminin subunit beta-1	Lamb1	1.5119	1	yes		no	255	19	0.358146	0.0182517	0.930657	0.0693431	27.2054	25.6935	26.7314
Q91XX6		Pcdhgb4	1.49301		no		no	256	19	0.359551	0.0182517	0.930909	0.0690909	21.8302	20.3372	20.085
Q9R0E1	Procollagen-lysine,2-oxoglutarate 5-dioxygenase 3	Plod3	1.48973	1	yes		no	256	19	0.359551	0.0182517	0.930909	0.0690909	24.5156	23.0258	24.743
O55125	Protein NipSnap homolog 1	Nipsnap1	1.48543		no	1	yes	257	19	0.360955	0.0182517	0.931159	0.0688406	21.2738	19.7884	20.8877
Q6P9J9	Anoctamin-6	Ano6	1.48482	1	yes		no	257	20	0.360955	0.0192123	0.927798	0.0722022	24.4054	22.9206	22.159
Q61735	Leukocyte surface antigen CD47	Cd47	1.4729	1	yes		no	258	20	0.36236	0.0192123	0.928058	0.0719424	21.8167	20.3438	20.7841
Q8K0T2	Cytoplasmic dynein 2 light intermediate chain 1	Dync2li1	1.43897		no	1	yes	259	20	0.363764	0.0192123	0.928315	0.0716846	24.7434	23.3044	24.6066
Q91VK4	Integral membrane protein 2C;CT-BRI3	Itm2c	1.42321	1	yes		no	259	21	0.363764	0.0201729	0.925	0.075	25.5711	24.1478	25.0255
Q3UHH2	Solute carrier family 22 member 23	Slc22a23	1.40517		no		no	260	21	0.365169	0.0201729	0.925267	0.0747331	21.3751	19.97	20.6125
Q3UH99	Protein shisa-6 homolog	Shisa6	1.405		no		no	260	21	0.365169	0.0201729	0.925267	0.0747331	22.1836	20.7786	20.7291
Q3UU96	Serine/threonine-protein kinase MRCK alpha	Cdc42bpa	1.39757		no	1	yes	260	21	0.365169	0.0201729	0.925267	0.0747331	21.2778	19.8802	20.873
Q61033	Lamina-associated polypeptide 2, isoforms alpha/zeta	Tmpo	1.37835		no	1	yes	260	22	0.365169	0.0211335	0.921986	0.0780142	24.2547	22.8764	23.5881
Q91V87	Fibroblast growth factor receptor-like 1	Fgfrl1	1.37805	1	yes		no	260	23	0.365169	0.0220941	0.918728	0.0812721	21.6978	20.3197	21.023
Q923L3	CUB and sushi domain-containing protein 1	Csmd1	1.36529		no		no	261	23	0.366573	0.0220941	0.919014	0.0809859	22.1118	20.7465	19.6175
Q9CRB6	Tubulin polymerization-promoting protein family member 3	Tppp3	1.34245		no	1	yes	261	23	0.366573	0.0220941	0.919014	0.0809859	24.5925	23.2501	24.8941
P11440	Cyclin-dependent kinase 1	Cdk1	1.34238		no	1	yes	261	24	0.366573	0.0230548	0.915789	0.0842105	27.1868	25.8444	28.1863
P52196	Thiosulfate sulfurtransferase	Tst	1.32557		no	1	yes	261	25	0.366573	0.0240154	0.912587	0.0874126	25.3505	24.025	25.0125
Q8VHE0	Translocation protein SEC63 homolog	Sec63	1.32359		no		no	261	26	0.366573	0.024976	0.909408	0.0905923	21.475	20.1514	21.1111
P53996	Cellular nucleic acid-binding protein	Cnbp	1.32092		no	1	yes	261	26	0.366573	0.024976	0.909408	0.0905923	21.0944	19.7734	20.4032
Q9Z1Z2	Serine-threonine kinase receptor-associated protein	Strap	1.31329		no	1	yes	261	27	0.366573	0.0259366	0.90625	0.09375	22.724	21.4107	22.0652
Q61414	Keratin, type I cytoskeletal 15	Krt15	1.30644		no		no	261	28	0.366573	0.0268972	0.903114	0.0968858	22.3568	21.0504	20.7663
P43006	Excitatory amino acid transporter 2	Slc1a2	1.29471	1	yes		no	261	28	0.366573	0.0268972	0.903114	0.0968858	23.2023	21.9076	21.6652
Q64314	Hematopoietic progenitor cell antigen CD34	Cd34	1.2814	1	yes		no	262	28	0.367978	0.0268972	0.903448	0.0965517	21.8087	20.5273	19.5642
Q06890	Clusterin;Clusterin beta chain;Clusterin alpha chain	Clu	1.28139	1	yes		no	263	28	0.369382	0.0268972	0.90378	0.0962199	27.8272	26.5458	27.5012
O35682	Myeloid-associated differentiation marker	Myadm	1.28058	1	yes		no	264	28	0.370787	0.0268972	0.90411	0.0958904	26.0864	24.8058	25.0056
Q9CRC0	Vitamin K epoxide reductase complex subunit 1	Vkorc1	1.27121		no		no	265	28	0.372191	0.0268972	0.904437	0.0955631	23.1511	21.8799	22.893
P58771;P58774	Tropomyosin alpha-1 chain;Tropomyosin beta chain	Tpm1;Tpm2	1.26549		no	1	yes	265	28	0.372191	0.0268972	0.904437	0.0955631	21.787	20.5215	22.585
A3KGV1	Outer dense fiber protein 2	Odf2	1.25193		no	1	yes	265	29	0.372191	0.0278578	0.901361	0.0986395	21.2482	19.9963	23.6405
P32020	Non-specific lipid-transfer protein	Scp2	1.25045		no	1	yes	265	30	0.372191	0.0288184	0.898305	0.101695	24.5014	23.2509	23.9992
Q62348	Translin	Tsn	1.23999		no	1	yes	265	31	0.372191	0.0297791	0.89527	0.10473	22.2192	20.9792	21.5615
O09118	Netrin-1	Ntn1	1.23605	1	yes		no	265	32	0.372191	0.0307397	0.892256	0.107744	24.0893	22.8532	23.4514
O35465	Peptidyl-prolyl cis-trans isomerase FKBP8	Fkbp8	1.2055		no	1	yes	266	32	0.373596	0.0307397	0.892617	0.107383	21.0847	19.8792	20.3525
Q8K4Q0	Regulatory-associated protein of mTOR	Rptor	1.20368		no	1	yes	266	33	0.373596	0.0317003	0.889632	0.110368	21.5723	20.3686	21.3917
Q8CAE9	Podocalyxin-like protein 2	Podxl2	1.18939		no		no	266	34	0.373596	0.0326609	0.886667	0.113333	21.3072	20.1178	20.0176
P21300	Aldose reductase-related protein 1	Akr1b7	1.18783		no	1	yes	266	34	0.373596	0.0326609	0.886667	0.113333	23.6358	22.448	23.7954
Q8BK08	Transmembrane protein 11, mitochondrial	Tmem11	1.18629		no	1	yes	266	35	0.373596	0.0336215	0.883721	0.116279	23.406	22.2197	23.2258
Q9D5T0	ATPase family AAA domain-containing protein 1	Atad1	1.17845		no	1	yes	266	36	0.373596	0.0345821	0.880795	0.119205	22.2681	21.0896	21.1467
Q99LE6	ATP-binding cassette sub-family F member 2	Abcf2	1.17401		no		no	266	37	0.373596	0.0355427	0.877888	0.122112	21.3764	20.2024	20.7623
Q6PIE5;Q6PIC6	Sodium/potassium-transporting ATPase subunit alpha-2;Sodium/potassium-transporting ATPase subunit alpha-3	Atp1a2;Atp1a3	1.16969	2	yes		no	266	37	0.373596	0.0355427	0.877888	0.122112	25.409	24.2393	24.6616
Q9D1E8	1-acyl-sn-glycerol-3-phosphate acyltransferase epsilon	Agpat5	1.16878		no	1	yes	267	37	0.375	0.0355427	0.878289	0.121711	22.4291	21.2603	22.8599
Q9JJE7	Fatty acid desaturase 3	Fads3	1.15479		no		no	267	38	0.375	0.0365034	0.87541	0.12459	20.512	19.3572	20.6578
E9PY46		Ift140	1.14656		no		no	267	38	0.375	0.0365034	0.87541	0.12459	22.6627	21.5161	22.9812
Q71M36	Chondroitin sulfate proteoglycan 5	Cspg5	1.1292		no		no	267	38	0.375	0.0365034	0.87541	0.12459	21.1111	19.9819	20.8052
P38060	Hydroxymethylglutaryl-CoA lyase, mitochondrial	Hmgcl	1.12702		no	1	yes	267	38	0.375	0.0365034	0.87541	0.12459	20.7625	19.6355	20.6056
Q8K0Z7	Translational activator of cytochrome c oxidase 1	Taco1	1.1264		no		no	267	39	0.375	0.037464	0.872549	0.127451	22.8727	21.7463	22.9516
F7BWT7	Tetraspanin-15	Tspan15	1.11716	1	yes		no	267	39	0.375	0.037464	0.872549	0.127451	22.1079	20.9908	20.5279
Q91XV3	Brain acid soluble protein 1	Basp1	1.11266	1	yes		no	268	39	0.376404	0.037464	0.872964	0.127036	22.3248	21.2122	21.4498
Q8CGB3	Uveal autoantigen with coiled-coil domains and ankyrin repeats	Uaca	1.11171		no	1	yes	269	39	0.377809	0.037464	0.873377	0.126623	21.1665	20.0548	20.9814
P20357	Microtubule-associated protein 2	Map2	1.10464		no	1	yes	269	40	0.377809	0.0384246	0.87055	0.12945	23.6647	22.56	23.7937
A2A699	Protein FAM171A2	Fam171a2	1.0906		no		no	269	41	0.377809	0.0393852	0.867742	0.132258	21.3668	20.2762	20.6292
Q6PB90	Protocadherin beta-14	Pcdhb14	1.08954	1	yes		no	269	41	0.377809	0.0393852	0.867742	0.132258	22.9885	21.8989	22.0339
Q9CR16	Peptidyl-prolyl cis-trans isomerase D	Ppid	1.08756		no	1	yes	270	41	0.379213	0.0393852	0.868167	0.131833	21.4132	20.3257	21.7588
A8DUK4;P02088;P02089	Hemoglobin subunit beta-1;Hemoglobin subunit beta-2	Hbbt1;Hbb-b1;Hbb-b2	1.07111		no		no	270	42	0.379213	0.0403458	0.865385	0.134615	26.7499	25.6787	27.181
O70401	Tetraspanin-6	Tspan6	1.06937	1	yes		no	270	42	0.379213	0.0403458	0.865385	0.134615	21.6596	20.5903	20.4144
P19221	Prothrombin;Activation peptide fragment 1;Activation peptide fragment 2;Thrombin light chain;Thrombin heavy chain	F2	1.06634	1	yes		no	271	42	0.380618	0.0403458	0.865815	0.134185	26.3176	25.2512	27.1513
Q921L3	Transmembrane and coiled-coil domain-containing protein 1	Tmco1	1.05986		no	1	yes	272	42	0.382022	0.0403458	0.866242	0.133758	21.6216	20.5617	21.2407
Q9QZQ1	Afadin	Mllt4	1.05906	1	yes		no	272	43	0.382022	0.0413064	0.863492	0.136508	22.6711	21.612	22.5067
Q00651	Integrin alpha-4	Itga4	1.03241	1	yes		no	273	43	0.383427	0.0413064	0.863924	0.136076	21.3652	20.3328	19.7729
Q9DA75	Sodium-dependent lysophosphatidylcholine symporter 1	Mfsd2a	1.03033	1	yes		no	274	43	0.384831	0.0413064	0.864353	0.135647	21.6123	20.582	20.4349
Q9CZX7	Type 2 phosphatidylinositol 4,5-bisphosphate 4-phosphatase	Tmem55a	1.02486	1	yes		no	275	43	0.386236	0.0413064	0.86478	0.13522	21.6017	20.5768	21.6267
Q91XX8		Pcdhgb1	1.01713		no		no	276	43	0.38764	0.0413064	0.865204	0.134796	21.0113	19.9942	20.8666
P02104;P04444	Hemoglobin subunit epsilon-Y2;Hemoglobin subunit beta-H1	Hbb-y;Hbb-bh1	1.01032		no		no	276	43	0.38764	0.0413064	0.865204	0.134796	23.7979	22.7876	24.7734
Q61789	Laminin subunit alpha-3	Lama3	1.00937	1	yes		no	276	43	0.38764	0.0413064	0.865204	0.134796	21.139	20.1296	21.49
P24549	Retinal dehydrogenase 1	Aldh1a1	1.00742		no	1	yes	277	43	0.389045	0.0413064	0.865625	0.134375	20.7699	19.7625	21.1134
A2AAE1	Uncharacterized protein KIAA1109	Kiaa1109	1.00474		no	1	yes	277	44	0.389045	0.0422671	0.862928	0.137072	20.6077	19.603	20.1809
Q5FWI3	Transmembrane protein 2	Tmem2	1.00176	1	yes		no	277	45	0.389045	0.0432277	0.860248	0.139752	20.7704	19.7687	20.6369
P62301	40S ribosomal protein S13	Rps13	0.992987		no	1	yes	278	45	0.390449	0.0432277	0.860681	0.139319	20.841	19.848	21.4398
Q91WK2	Eukaryotic translation initiation factor 3 subunit H	Eif3h	0.992317		no		no	278	46	0.390449	0.0441883	0.858025	0.141975	22.5647	21.5724	22.3844
E9PVX6		Mki67	0.991442		no	1	yes	278	46	0.390449	0.0441883	0.858025	0.141975	22.9842	21.9928	22.6439
P61982	14-3-3 protein gamma;14-3-3 protein gamma, N-terminally processed	Ywhag	0.989077		no	1	yes	278	47	0.390449	0.0451489	0.855385	0.144615	22.7579	21.7688	23.0232
P45376	Aldose reductase	Akr1b1	0.985732	1	yes		no	278	48	0.390449	0.0461095	0.852761	0.147239	21.838	20.8523	22.0193
Q62241	U1 small nuclear ribonucleoprotein C	Snrpc	0.96825		no	1	yes	279	48	0.391854	0.0461095	0.853211	0.146789	21.6848	20.7166	20.4982
A1L317	Keratin, type I cytoskeletal 24	Krt24	0.955893		no		no	279	49	0.391854	0.0470701	0.85061	0.14939	20.9993	20.0434	22.6315
Q9Z175	Lysyl oxidase homolog 3	Loxl3	0.954852	1	yes		no	279	49	0.391854	0.0470701	0.85061	0.14939	20.8228	19.868	20.8136
E9Q6R7		Utrn	0.934899		no		no	280	49	0.393258	0.0470701	0.851064	0.148936	20.0076	19.0727	19.2829
E9Q912		Rap1gds1	0.93151		no	1	yes	280	49	0.393258	0.0470701	0.851064	0.148936	21.2954	20.3639	21.0415
P48302	Endothelin B receptor	Ednrb	0.931149	1	yes		no	280	50	0.393258	0.0480307	0.848485	0.151515	25.0795	24.1483	24.5992
Q8BTU1	Cilia- and flagella-associated protein 20	Cfap20	0.931111		no	1	yes	281	50	0.394663	0.0480307	0.848943	0.151057	23.3444	22.4133	23.552
Q9D662	Protein transport protein Sec23B	Sec23b	0.930239		no	1	yes	281	51	0.394663	0.0489914	0.846386	0.153614	22.4792	21.5489	21.652
Q91XY8		Pcdhga11	0.929827		no		no	281	52	0.394663	0.049952	0.843844	0.156156	21.2654	20.3355	20.3046
Q9DBR1	5-3 exoribonuclease 2	Xrn2	0.927251		no	1	yes	281	52	0.394663	0.049952	0.843844	0.156156	21.266	20.3387	20.9913
Q02248	Catenin beta-1	Ctnnb1	0.908311	1	yes		no	281	53	0.394663	0.0509126	0.841317	0.158683	28.9945	28.0862	28.1779
Q9Z108	Double-stranded RNA-binding protein Staufen homolog 1	Stau1	0.906583	1	yes		no	282	53	0.396067	0.0509126	0.841791	0.158209	21.5066	20.6001	22.0835
Q9ES97	Reticulon-3	Rtn3	0.884571		no		no	283	53	0.397472	0.0509126	0.842262	0.157738	24.6626	23.778	24.4015
O54983	Ketimine reductase mu-crystallin	Crym	0.882976		no	1	yes	283	53	0.397472	0.0509126	0.842262	0.157738	22.0172	21.1342	22.8739
P12023	Amyloid beta A4 protein;N-APP;Soluble APP-alpha;Soluble APP-beta;C99;Beta-amyloid protein 42;Beta-amyloid protein 40;C83;P3(42);P3(40);C80;Gamma-secretase C-terminal fragment 59;Gamma-secretase C-terminal fragment 57;Gamma-secretase C-terminal fragment 50;C31	App	0.869075	1	yes		no	283	54	0.397472	0.0518732	0.839763	0.160237	21.117	20.2479	20.898
P60229	Eukaryotic translation initiation factor 3 subunit E	Eif3e	0.867491		no	1	yes	284	54	0.398876	0.0518732	0.840237	0.159763	21.6328	20.7653	21.3877
Q3TVI8	Pre-B-cell leukemia transcription factor-interacting protein 1	Pbxip1	0.861124		no	1	yes	284	55	0.398876	0.0528338	0.837758	0.162242	21.7099	20.8488	19.9637
Q2NL51	Glycogen synthase kinase-3 alpha	Gsk3a	0.856835		no	1	yes	284	56	0.398876	0.0537944	0.835294	0.164706	21.7666	20.9098	21.7825
Q8QZZ7	EKC/KEOPS complex subunit Tprkb	Tprkb	0.850253		no	1	yes	284	57	0.398876	0.054755	0.832845	0.167155	21.2052	20.3549	20.3609
Q9CWG8	NADH dehydrogenase [ubiquinone] complex I, assembly factor 7	Ndufaf7	0.847994		no		no	284	58	0.398876	0.0557157	0.830409	0.169591	21.9349	21.0869	21.3361
Q6DFX2	Anthrax toxin receptor 2	Antxr2	0.834122	1	yes		no	284	58	0.398876	0.0557157	0.830409	0.169591	21.3823	20.5482	20.2148
P18052	Receptor-type tyrosine-protein phosphatase alpha	Ptpra	0.83096	1	yes		no	285	58	0.400281	0.0557157	0.830904	0.169096	25.4245	24.5936	24.9575
Q9JJG6	Transmembrane protein 47	Tmem47	0.828161	1	yes		no	286	58	0.401685	0.0557157	0.831395	0.168605	22.3833	21.5551	20.581
Q6GU68	Immunoglobulin superfamily containing leucine-rich repeat protein	Islr	0.826328	1	yes		no	287	58	0.40309	0.0557157	0.831884	0.168116	27.8209	26.9946	27.613
P25911	Tyrosine-protein kinase Lyn	Lyn	0.823969	1	yes		no	288	58	0.404494	0.0557157	0.83237	0.16763	21.4218	20.5978	21.1523
Q5SX39;B1AR69;G3UW82;Q91Z83;P13542;Q02566;P13541;Q5SX40	Myosin-4;Myosin-7;Myosin-8;Myosin-6;Myosin-3;Myosin-1	Myh4;Myh13;Myh2;Myh7;Myh8;Myh6;Myh3;Myh1	0.820313		no	4	yes	289	58	0.405899	0.0557157	0.832853	0.167147	23.6829	22.8626	23.0498
P13597	Intercellular adhesion molecule 1	Icam1	0.815776	1	yes		no	289	59	0.405899	0.0566763	0.83046	0.16954	22.2243	21.4085	20.5287
P35951	Low-density lipoprotein receptor	Ldlr	0.814255	1	yes		no	290	59	0.407303	0.0566763	0.830946	0.169054	21.7344	20.9202	20.769
Q99LX0	Protein deglycase DJ-1	Park7	0.813032	1	yes		no	291	59	0.408708	0.0566763	0.831429	0.168571	22.9276	22.1146	22.6916
Q9Z0V2;Q9Z0V1	Potassium voltage-gated channel subfamily D member 2;Potassium voltage-gated channel subfamily D member 3	Kcnd2;Kcnd3	0.812431	2	yes		no	292	59	0.410112	0.0566763	0.831909	0.168091	21.1657	20.3533	19.7993
Q9JLL0	Cysteine-rich motor neuron 1 protein	Crim1	0.807402		no		no	293	59	0.411517	0.0566763	0.832386	0.167614	21.2967	20.4893	20.4558
P56564	Excitatory amino acid transporter 1	Slc1a3	0.805838	2	yes		no	293	59	0.411517	0.0566763	0.832386	0.167614	28.797	27.9911	27.9789
Q922P9	Putative oxidoreductase GLYR1	Glyr1	0.803093		no	1	yes	294	59	0.412921	0.0566763	0.832861	0.167139	21.9543	21.1512	22.2816
P26645	Myristoylated alanine-rich C-kinase substrate	Marcks	0.792025	1	yes		no	294	60	0.412921	0.0576369	0.830508	0.169492	26.2609	25.4689	25.8485
Q9JLR9	HIG1 domain family member 1A, mitochondrial	Higd1a	0.787854		no	1	yes	295	60	0.414326	0.0576369	0.830986	0.169014	20.5809	19.7931	19.7931
O35691	Pinin	Pnn	0.779486		no	1	yes	295	61	0.414326	0.0585975	0.828652	0.171348	22.2636	21.4842	21.7301
Q9DCM0	Persulfide dioxygenase ETHE1, mitochondrial	Ethe1	0.777825		no	1	yes	295	62	0.414326	0.0595581	0.826331	0.173669	21.951	21.1731	21.5074
P21958	Antigen peptide transporter 1	Tap1	0.76572		no		no	295	63	0.414326	0.0605187	0.824022	0.175978	21.2985	20.5328	20.6789
Q9CQS8;E9PW43	Protein transport protein Sec61 subunit beta	Sec61b;Gm10320	0.764145		no		no	295	63	0.414326	0.0605187	0.824022	0.175978	23.314	22.5498	23.0254
Q99PL5	Ribosome-binding protein 1	Rrbp1	0.763583		no		no	295	63	0.414326	0.0605187	0.824022	0.175978	25.5814	24.8178	25.4741
P97315	Cysteine and glycine-rich protein 1	Csrp1	0.760259		no	1	yes	295	63	0.414326	0.0605187	0.824022	0.175978	25.6923	24.932	25.2227
P37804	Transgelin	Tagln	0.758226		no	1	yes	295	64	0.414326	0.0614793	0.821727	0.178273	26.1106	25.3524	25.6131
Q8K3G9	DCC-interacting protein 13-beta	Appl2	0.756802	1	yes		no	295	65	0.414326	0.06244	0.819444	0.180556	22.8983	22.1415	21.6765
Q921E2;P35285	Ras-related protein Rab-31;Ras-related protein Rab-22A	Rab31;Rab22a	0.754617	1	yes	1	yes	296	65	0.41573	0.06244	0.819945	0.180055	22.6532	21.8986	21.6576
P32261	Antithrombin-III	Serpinc1	0.753167	1	yes		no	297	66	0.417135	0.0634006	0.818182	0.181818	21.3577	20.6046	23.6279
Q60715	Prolyl 4-hydroxylase subunit alpha-1	P4ha1	0.749371		no		no	298	66	0.418539	0.0634006	0.818681	0.181319	21.1559	20.4065	21.4488
Q8VBT0	Thioredoxin-related transmembrane protein 1	Tmx1	0.747227		no		no	298	66	0.418539	0.0634006	0.818681	0.181319	21.8146	21.0673	22.0195
Q5XKN4	Protein jagunal homolog 1	Jagn1	0.746047		no		no	298	66	0.418539	0.0634006	0.818681	0.181319	20.4195	19.6735	19.8492
Q8C3X8	Lipase maturation factor 2	Lmf2	0.745584		no		no	298	66	0.418539	0.0634006	0.818681	0.181319	23.1744	22.4289	23.8322
Q6ZQ38	Cullin-associated NEDD8-dissociated protein 1	Cand1	0.737134		no	1	yes	298	66	0.418539	0.0634006	0.818681	0.181319	23.2733	22.5362	22.5263
O88456	Calpain small subunit 1	Capns1	0.736811	1	yes		no	298	67	0.418539	0.0643612	0.816438	0.183562	22.3717	21.6349	22.2259
P52503	NADH dehydrogenase [ubiquinone] iron-sulfur protein 6, mitochondrial	Ndufs6	0.734545		no	1	yes	299	67	0.419944	0.0643612	0.81694	0.18306	23.6201	22.8856	22.7134
Q8BX70	Vacuolar protein sorting-associated protein 13C	Vps13c	0.733265		no	1	yes	299	68	0.419944	0.0653218	0.814714	0.185286	22.5227	21.7894	21.8972
Q62418	Drebrin-like protein	Dbnl	0.723867	1	yes		no	299	69	0.419944	0.0662824	0.8125	0.1875	21.929	21.2051	22.1966
P62071	Ras-related protein R-Ras2	Rras2	0.716522	1	yes		no	300	69	0.421348	0.0662824	0.813008	0.186992	23.6824	22.9659	20.9049
Q3TKT4;Q6DIC0	Transcription activator BRG1;Probable global transcription activator SNF2L2	Smarca4;Smarca2	0.713682		no	2	yes	301	69	0.422753	0.0662824	0.813514	0.186486	21.9439	21.2302	21.8324
O70258	Epsilon-sarcoglycan	Sgce	0.701349	1	yes		no	301	70	0.422753	0.067243	0.811321	0.188679	22.0819	21.3805	20.2698
Q6PER3	Microtubule-associated protein RP/EB family member 3	Mapre3	0.692686		no	1	yes	302	70	0.424157	0.067243	0.811828	0.188172	20.888	20.1953	21.0686
G3X9C2	F-box only protein 50	Nccrp1	0.692642		no	1	yes	302	71	0.424157	0.0682037	0.809651	0.190349	20.9587	20.266	20.9665
Q8VCK3;P83887	Tubulin gamma-2 chain;Tubulin gamma-1 chain	Tubg2;Tubg1	0.688292		no	2	yes	302	72	0.424157	0.0691643	0.807487	0.192513	21.6051	20.9168	20.8668
O70324	Monocarboxylate transporter 8	Slc16a2	0.688217	1	yes		no	302	73	0.424157	0.0701249	0.805333	0.194667	22.4148	21.7266	20.8225
Q9CR51	V-type proton ATPase subunit G 1	Atp6v1g1	0.685855	1	yes		no	303	73	0.425562	0.0701249	0.805851	0.194149	24.6741	23.9883	24.2279
Q9WTX2	Interferon-inducible double-stranded RNA-dependent protein kinase activator A	Prkra	0.68574		no	1	yes	304	73	0.426966	0.0701249	0.806366	0.193634	22.4689	21.7831	22.6341
P70441	Na(+)/H(+) exchange regulatory cofactor NHE-RF1	Slc9a3r1	0.683055	1	yes		no	304	74	0.426966	0.0710855	0.804233	0.195767	23.4498	22.7668	22.8473
Q91W90	Thioredoxin domain-containing protein 5	Txndc5	0.677609		no		no	305	74	0.428371	0.0710855	0.804749	0.195251	23.7045	23.0269	23.1859
Q9QXE0	2-hydroxyacyl-CoA lyase 1	Hacl1	0.67581		no		no	305	74	0.428371	0.0710855	0.804749	0.195251	21.2811	20.6053	20.7378
E9QA15		Cald1	0.675352		no		no	305	74	0.428371	0.0710855	0.804749	0.195251	27.1476	26.4722	26.8091
Q6P4T2	U5 small nuclear ribonucleoprotein 200 kDa helicase	Snrnp200	0.667266		no	1	yes	305	74	0.428371	0.0710855	0.804749	0.195251	24.1726	23.5054	22.9992
Q61527	Receptor tyrosine-protein kinase erbB-4;ERBB4 intracellular domain	Erbb4	0.662916	1	yes	1	yes	305	75	0.428371	0.0720461	0.802632	0.197368	20.9972	20.3343	19.9329
Q8CG76	Aflatoxin B1 aldehyde reductase member 2	Akr7a2	0.654641		no	1	yes	306	76	0.429775	0.0730067	0.801047	0.198953	23.8953	23.2406	23.2073
A0A0J9YUD5			0.653179		no		no	306	77	0.429775	0.0739673	0.798956	0.201044	22.0855	21.4323	21.7269
Q91Y01		Pcdhb19	0.65218		no		no	306	77	0.429775	0.0739673	0.798956	0.201044	20.9729	20.3207	20.4991
Q922Q1	Mitochondrial amidoxime reducing component 2	Marc2	0.647439		no	1	yes	306	77	0.429775	0.0739673	0.798956	0.201044	25.9928	25.3454	25.6206
Q3UDE2	Tubulin--tyrosine ligase-like protein 12	Ttll12	0.645163		no	1	yes	306	78	0.429775	0.074928	0.796875	0.203125	22.3225	21.6773	22.4903
Q9CQ19	Myosin regulatory light polypeptide 9	Myl9	0.643384		no		no	306	79	0.429775	0.0758886	0.794805	0.205195	22.171	21.5276	21.6412
P70257	Nuclear factor 1 X-type	Nfix	0.642533		no	1	yes	306	79	0.429775	0.0758886	0.794805	0.205195	22.675	22.0325	22.1513
P53986	Monocarboxylate transporter 1	Slc16a1	0.639796	1	yes		no	306	80	0.429775	0.0768492	0.792746	0.207254	28.9057	28.2659	27.9887
Q6IRU2	Tropomyosin alpha-4 chain	Tpm4	0.638575		no	1	yes	307	80	0.43118	0.0768492	0.793282	0.206718	24.7157	24.0771	24.7218
Q9QY76	Vesicle-associated membrane protein-associated protein B	Vapb	0.637653	1	yes		no	307	81	0.43118	0.0778098	0.791237	0.208763	24.4027	23.765	23.9077
P52479	Ubiquitin carboxyl-terminal hydrolase 10	Usp10	0.63199		no	1	yes	308	81	0.432584	0.0778098	0.791774	0.208226	22.5429	21.9109	22.6946
Q9DAS9	Guanine nucleotide-binding protein G(I)/G(S)/G(O) subunit gamma-12	Gng12	0.631552		no		no	308	82	0.432584	0.0787704	0.789744	0.210256	23.0226	22.391	22.8108
Q9DBG7	Signal recognition particle receptor subunit alpha	Srpr	0.631339		no		no	308	82	0.432584	0.0787704	0.789744	0.210256	21.6066	20.9752	20.4607
P28741	Kinesin-like protein KIF3A	Kif3a	0.629543		no	2	yes	308	82	0.432584	0.0787704	0.789744	0.210256	20.7783	20.1488	21.433
Q08093	Calponin-2	Cnn2	0.624287		no		no	308	83	0.432584	0.079731	0.787724	0.212276	23.1672	22.5429	22.0034
A1L314	Macrophage-expressed gene 1 protein	Mpeg1	0.622058		no	1	yes	308	83	0.432584	0.079731	0.787724	0.212276	20.3181	19.696	19.9683
Q8R3I2	Lysophospholipid acyltransferase 2	Mboat2	0.620567		no		no	308	84	0.432584	0.0806916	0.785714	0.214286	23.6151	22.9945	23.7423
P47964	60S ribosomal protein L36	Rpl36	0.615609		no	1	yes	308	84	0.432584	0.0806916	0.785714	0.214286	24.0882	23.4726	23.6671
P0C673	Immunoglobulin superfamily member 11	Igsf11	0.603098	1	yes		no	308	85	0.432584	0.0816523	0.783715	0.216285	23.0749	22.4718	22.6927
Q8BK67	Protein RCC2	Rcc2	0.587667	1	yes		no	309	85	0.433989	0.0816523	0.784264	0.215736	22.4451	21.8574	23.3415
Q9CYL5	Golgi-associated plant pathogenesis-related protein 1	Glipr2	0.582902		no		no	310	85	0.435393	0.0816523	0.78481	0.21519	24.0989	23.516	23.3771
P28656	Nucleosome assembly protein 1-like 1	Nap1l1	0.582084		no	1	yes	310	85	0.435393	0.0816523	0.78481	0.21519	20.4831	19.901	21.0926
Q3TWW8	Serine/arginine-rich splicing factor 6	Srsf6	0.579716		no	1	yes	310	86	0.435393	0.0826129	0.782828	0.217172	23.8231	23.2434	23.6548
Q8CF66	Ragulator complex protein LAMTOR4;Ragulator complex protein LAMTOR4, N-terminally processed	Lamtor4	0.578615		no		no	310	87	0.435393	0.0835735	0.780856	0.219144	21.6759	21.0973	20.3046
Q9CQA3	Succinate dehydrogenase [ubiquinone] iron-sulfur subunit, mitochondrial	Sdhb	0.574816	1	yes		no	310	87	0.435393	0.0835735	0.780856	0.219144	23.7333	23.1585	23.4893
Q99KQ4	Nicotinamide phosphoribosyltransferase	Nampt	0.574499	1	yes		no	311	87	0.436798	0.0835735	0.781407	0.218593	21.7674	21.1929	21.2979
Q9CQ54	NADH dehydrogenase [ubiquinone] 1 subunit C2	Ndufc2	0.57321		no	1	yes	312	87	0.438202	0.0835735	0.781955	0.218045	21.8674	21.2942	22.165
Q9DBR7	Protein phosphatase 1 regulatory subunit 12A	Ppp1r12a	0.568787	1	yes		no	312	88	0.438202	0.0845341	0.78	0.22	22.2539	21.6851	22.297
Q3TRJ4	Keratin, type I cytoskeletal 26	Krt26	0.562594		no		no	313	88	0.439607	0.0845341	0.780549	0.219451	24.8645	24.3019	27.162
Q62318	Transcription intermediary factor 1-beta	Trim28	0.56181		no	1	yes	313	88	0.439607	0.0845341	0.780549	0.219451	20.6044	20.0426	20.57
Q9D6Y9	1,4-alpha-glucan-branching enzyme	Gbe1	0.559174		no	1	yes	313	89	0.439607	0.0854947	0.778607	0.221393	21.5845	21.0254	19.7805
Q61545	RNA-binding protein EWS	Ewsr1	0.558029	1	yes		no	313	90	0.439607	0.0864553	0.776675	0.223325	23.4331	22.8751	21.3592
P60670	Nuclear protein localization protein 4 homolog	Nploc4	0.556494		no	1	yes	314	90	0.441011	0.0864553	0.777228	0.222772	20.9043	20.3478	20.6448
Q8R3L2	Transcription factor 25	Tcf25	0.556276		no	1	yes	314	91	0.441011	0.0874159	0.775309	0.224691	21.3223	20.7661	20.9694
A0A1B0GSF9			0.552687		no		no	314	92	0.441011	0.0883766	0.773399	0.226601	22.581	22.0284	21.8878
Q3TB82	Pleckstrin homology domain-containing family F member 1	Plekhf1	0.550727		no	1	yes	314	92	0.441011	0.0883766	0.773399	0.226601	21.2617	20.7109	21.3207
P55012	Solute carrier family 12 member 2	Slc12a2	0.548642	1	yes		no	314	93	0.441011	0.0893372	0.771499	0.228501	22.3353	21.7867	21.1773
P0C027;P0C028;Q8R2U6	Diphosphoinositol polyphosphate phosphohydrolase 3-alpha;Diphosphoinositol polyphosphate phosphohydrolase 3-beta;Diphosphoinositol polyphosphate phosphohydrolase 2	Nudt10;Nudt11;Nudt4	0.547796		no	3	yes	315	93	0.442416	0.0893372	0.772059	0.227941	22.1661	21.6183	21.689
Q8K0D0	Cyclin-dependent kinase 17	Cdk17	0.544708	2	yes	9	yes	315	94	0.442416	0.0902978	0.770171	0.229829	24.7539	24.2092	23.9807
P84089	Enhancer of rudimentary homolog	Erh	0.543277		no	1	yes	316	95	0.44382	0.0912584	0.768856	0.231144	24.3249	23.7816	24.0866
Q99LP6	GrpE protein homolog 1, mitochondrial	Grpel1	0.53679		no	1	yes	316	96	0.44382	0.092219	0.76699	0.23301	21.4772	20.9405	22.0613
Q70IV5	Synemin	Synm	0.536576		no		no	316	97	0.44382	0.0931796	0.765133	0.234867	24.3566	23.82	24.2211
P50518	V-type proton ATPase subunit E 1	Atp6v1e1	0.536541	1	yes		no	316	97	0.44382	0.0931796	0.765133	0.234867	21.4612	20.9246	20.7248
O55022	Membrane-associated progesterone receptor component 1	Pgrmc1	0.530324		no	1	yes	317	97	0.445225	0.0931796	0.7657	0.2343	24.0536	23.5233	23.7318
P15209	BDNF/NT-3 growth factors receptor	Ntrk2	0.524808	1	yes		no	317	98	0.445225	0.0941402	0.763855	0.236145	24.8338	24.309	23.3964
Q9QYJ3	DnaJ homolog subfamily B member 1	Dnajb1	0.524603		no	1	yes	318	98	0.446629	0.0941402	0.764423	0.235577	20.5107	19.9861	20.3984
Q3THE2	Myosin regulatory light chain 12B	Myl12b	0.521692		no		no	318	99	0.446629	0.0951009	0.76259	0.23741	25.8173	25.2956	25.8611
Q8R4N0	Citrate lyase subunit beta-like protein, mitochondrial	Clybl	0.516662		no		no	318	99	0.446629	0.0951009	0.76259	0.23741	20.7056	20.189	20.8228
Q8K212	Phosphofurin acidic cluster sorting protein 1	Pacs1	0.516658		no	1	yes	318	99	0.446629	0.0951009	0.76259	0.23741	21.4156	20.8989	20.7016
O08599	Syntaxin-binding protein 1	Stxbp1	0.50944	1	yes		no	318	100	0.446629	0.0960615	0.760766	0.239234	21.5557	21.0462	22.1905
P26231	Catenin alpha-1	Ctnna1	0.503971	1	yes		no	319	100	0.448034	0.0960615	0.761337	0.238663	25.4219	24.9179	25.1186
P52963	Band 4.1-like protein 4A	Epb41l4a	0.494216		no	1	yes	320	100	0.449438	0.0960615	0.761905	0.238095	22.5577	22.0635	22.2965
E9Q137		Tex264	0.493427		no	1	yes	320	101	0.449438	0.0970221	0.760095	0.239905	22.0316	21.5382	20.8677
P12787	Cytochrome c oxidase subunit 5A, mitochondrial	Cox5a	0.492868		no	1	yes	320	102	0.449438	0.0979827	0.758294	0.241706	21.6321	21.1392	22.5994
Q61792	LIM and SH3 domain protein 1	Lasp1	0.486847		no	1	yes	320	103	0.449438	0.0989433	0.756501	0.243499	24.5458	24.0589	24.5143
Q9Z0P4	Paralemmin-1	Palm	0.485626	1	yes		no	320	104	0.449438	0.0999039	0.754717	0.245283	23.3114	22.8258	22.9793
Q9WVG6	Histone-arginine methyltransferase CARM1	Carm1	0.484427		no	1	yes	321	104	0.450843	0.0999039	0.755294	0.244706	21.5983	21.1139	21.3064
O09117	Synaptophysin-like protein 1	Sypl1	0.474627		no		no	321	105	0.450843	0.100865	0.753521	0.246479	24.3359	23.8612	23.646
Q62417	Sorbin and SH3 domain-containing protein 1	Sorbs1	0.473471	1	yes		no	321	105	0.450843	0.100865	0.753521	0.246479	26.0293	25.5559	25.5107
Q08091	Calponin-1	Cnn1	0.467247		no		no	322	105	0.452247	0.100865	0.754098	0.245902	26.3871	25.9199	26.1276
P08003	Protein disulfide-isomerase A4	Pdia4	0.450734		no		no	322	105	0.452247	0.100865	0.754098	0.245902	24.8899	24.4392	24.5203
Q80TH2	Protein LAP2	Erbb2ip	0.450344	1	yes		no	322	105	0.452247	0.100865	0.754098	0.245902	22.7903	22.34	21.7502
Q8BSL7	ADP-ribosylation factor 2	Arf2	0.449534	1	yes		no	323	105	0.453652	0.100865	0.754673	0.245327	22.5539	22.1044	22.0801
Q8BFW7	Lipoma-preferred partner homolog	Lpp	0.449211		no	1	yes	324	105	0.455056	0.100865	0.755245	0.244755	21.8835	21.4343	22.2421
Q61982	Neurogenic locus notch homolog protein 3;Notch 3 extracellular truncation;Notch 3 intracellular domain	Notch3	0.449154	1	yes		no	324	106	0.455056	0.101825	0.753488	0.246512	21.0462	20.597	19.9373
Q9DCZ1	GMP reductase 1	Gmpr	0.445904		no		no	325	106	0.456461	0.101825	0.75406	0.24594	26.5364	26.0905	26.0905
Q9Z2D6	Methyl-CpG-binding protein 2	Mecp2	0.438177		no	1	yes	325	106	0.456461	0.101825	0.75406	0.24594	22.4181	21.9799	23.2794
A2AJI0	MAP7 domain-containing protein 1	Map7d1	0.436669		no	1	yes	325	107	0.456461	0.102786	0.752315	0.247685	23.6249	23.1882	23.2376
Q922Q8	Leucine-rich repeat-containing protein 59	Lrrc59	0.433189		no	1	yes	325	108	0.456461	0.103746	0.750577	0.249423	24.1336	23.7004	23.7162
O08585	Clathrin light chain A	Clta	0.433146	1	yes		no	325	109	0.456461	0.104707	0.748848	0.251152	23.1881	22.755	23.1908
Q811D0	Disks large homolog 1	Dlg1	0.43104	3	yes		no	326	109	0.457865	0.104707	0.749425	0.250575	22.0373	21.6062	22.0796
P63101	14-3-3 protein zeta/delta	Ywhaz	0.430909		no	1	yes	327	109	0.45927	0.104707	0.75	0.25	26.076	25.6451	25.7529
Q91VC3;A0A0N4SVP8;E9PV04	Eukaryotic initiation factor 4A-III;Eukaryotic initiation factor 4A-III, N-terminally processed	Eif4a3;Gm8994	0.425795		no	1	yes	327	110	0.45927	0.105668	0.748284	0.251716	23.7419	23.3162	23.2198
Q8VCF0	Mitochondrial antiviral-signaling protein	Mavs	0.422986		no	1	yes	327	111	0.45927	0.106628	0.746575	0.253425	22.0823	21.6593	21.8187
O09106	Histone deacetylase 1	Hdac1	0.422217		no	1	yes	327	112	0.45927	0.107589	0.744875	0.255125	25.6851	25.2629	25.2618
Q9CPW4	Actin-related protein 2/3 complex subunit 5	Arpc5	0.420118		no	1	yes	327	113	0.45927	0.108549	0.743182	0.256818	23.102	22.6819	21.9041
P60867	40S ribosomal protein S20	Rps20	0.417075		no	1	yes	327	114	0.45927	0.10951	0.741497	0.258503	27.4499	27.0328	26.8167
Q80WJ7	Protein LYRIC	Mtdh	0.41616	1	yes		no	327	115	0.45927	0.110471	0.739819	0.260181	24.508	24.0918	24.237
Q9CT10	Ran-binding protein 3	Ranbp3	0.413771		no	1	yes	328	115	0.460674	0.110471	0.740406	0.259594	20.5068	20.0931	20.7236
Q9Z1Y4	Thyroid receptor-interacting protein 6	Trip6	0.413214	1	yes		no	328	116	0.460674	0.111431	0.738739	0.261261	21.8759	21.4627	21.6967
Q505D7	Optic atrophy 3 protein homolog	Opa3	0.412912		no		no	329	116	0.462079	0.111431	0.739326	0.260674	21.9704	21.5575	21.6344
Q32NZ6	Transmembrane channel-like protein 5	Tmc5	0.411511	1	yes		no	329	116	0.462079	0.111431	0.739326	0.260674	21.9401	21.5286	22.5845
Q9DCM7	Nucleus accumbens-associated protein 2	Nacc2	0.401847		no	1	yes	330	116	0.463483	0.111431	0.73991	0.26009	22.3948	21.993	22.2955
P13020	Gelsolin	Gsn	0.398158	1	yes		no	330	117	0.463483	0.112392	0.738255	0.261745	24.544	24.1459	25.4455
Q9Z0N2	Eukaryotic translation initiation factor 2 subunit 3, Y-linked	Eif2s3y	0.394505		no	1	yes	331	117	0.464888	0.112392	0.738839	0.261161	22.1106	21.7161	21.0175
Q80ZX0		Sec24b	0.390322		no		no	331	118	0.464888	0.113353	0.737194	0.262806	21.5283	21.138	21.1823
P48758	Carbonyl reductase [NADPH] 1	Cbr1	0.387435	1	yes		no	331	118	0.464888	0.113353	0.737194	0.262806	24.523	24.1355	24.1317
Q9D0J4	ADP-ribosylation factor-like protein 2	Arl2	0.382254	1	yes		no	332	118	0.466292	0.113353	0.737778	0.262222	22.1139	21.7316	22.4537
O88455	7-dehydrocholesterol reductase	Dhcr7	0.376883		no	1	yes	333	118	0.467697	0.113353	0.738359	0.261641	20.6581	20.2812	20.4732
Q9D2N4	Dystrobrevin alpha	Dtna	0.376238	2	yes		no	333	119	0.467697	0.114313	0.736726	0.263274	23.2276	22.8514	23.1487
Q99JF8	PC4 and SFRS1-interacting protein	Psip1	0.370859		no	1	yes	334	119	0.469101	0.114313	0.737307	0.262693	23.6332	23.2623	23.0747
Q91Z96	BMP-2-inducible protein kinase	Bmp2k	0.368395		no	1	yes	334	120	0.469101	0.115274	0.735683	0.264317	21.5582	21.1898	21.8622
Q8R404	Protein QIL1	Qil1	0.367873		no	1	yes	334	121	0.469101	0.116234	0.734066	0.265934	22.2219	21.854	21.4901
Q61937	Nucleophosmin	Npm1	0.362558		no	1	yes	334	122	0.469101	0.117195	0.732456	0.267544	26.1553	25.7927	26.0627
Q9Z2D0	Myotubularin-related protein 9	Mtmr9	0.353517		no	1	yes	334	123	0.469101	0.118156	0.730853	0.269147	20.1839	19.8304	20.5637
P10639	Thioredoxin	Txn	0.349689	1	yes		no	334	124	0.469101	0.119116	0.729258	0.270742	25.1912	24.8415	24.8775
Q9WTX6	Cullin-1	Cul1	0.348388	1	yes		no	335	124	0.470506	0.119116	0.729847	0.270153	21.4557	21.1073	21.0368
O88543	COP9 signalosome complex subunit 3	Cops3	0.347036		no	1	yes	336	124	0.47191	0.119116	0.730435	0.269565	20.9226	20.5756	21.1007
P27546	Microtubule-associated protein 4	Map4	0.34686	1	yes		no	336	125	0.47191	0.120077	0.72885	0.27115	27.913	27.5662	27.7433
Q7TT50	Serine/threonine-protein kinase MRCK beta	Cdc42bpb	0.345503	1	yes		no	337	125	0.473315	0.120077	0.729437	0.270563	23.0307	22.6852	22.0608
P70349	Histidine triad nucleotide-binding protein 1	Hint1	0.342258	1	yes		no	338	125	0.474719	0.120077	0.730022	0.269978	24.767	24.4247	24.7494
Q9ERU9	E3 SUMO-protein ligase RanBP2	Ranbp2	0.341462		no	1	yes	339	125	0.476124	0.120077	0.730603	0.269397	23.3521	23.0107	23.0834
Q3UMU9	Hepatoma-derived growth factor-related protein 2	Hdgfrp2	0.335426		no	1	yes	339	126	0.476124	0.121037	0.729032	0.270968	21.8454	21.51	21.9426
P52332	Tyrosine-protein kinase JAK1	Jak1	0.334931		no	1	yes	339	127	0.476124	0.121998	0.727468	0.272532	20.7855	20.4505	21.1857
A0A286YCX6			0.334702		no		no	339	128	0.476124	0.122959	0.72591	0.27409	22.4073	22.0726	22.2911
Q925B0	PRKC apoptosis WT1 regulator protein	Pawr	0.330146	1	yes		no	339	128	0.476124	0.122959	0.72591	0.27409	22.8717	22.5415	22.7465
Q64012	RNA-binding protein Raly	Raly	0.327236		no	1	yes	340	128	0.477528	0.122959	0.726496	0.273504	22.8024	22.4752	22.9238
O70492	Sorting nexin-3	Snx3	0.325711		no	1	yes	340	129	0.477528	0.123919	0.724947	0.275053	24.7318	24.4061	24.8139
Q9WVA4	Transgelin-2	Tagln2	0.325689		no	1	yes	340	130	0.477528	0.12488	0.723404	0.276596	26.8225	26.4968	26.4987
F8VPU2	FERM, RhoGEF and pleckstrin domain-containing protein 1	Farp1	0.32531	1	yes		no	340	131	0.477528	0.125841	0.721868	0.278132	26.8495	26.5242	26.0222
Q925I1	ATPase family AAA domain-containing protein 3	Atad3	0.325102		no	1	yes	341	131	0.478933	0.125841	0.722458	0.277542	21.566	21.2409	21.0752
P97447	Four and a half LIM domains protein 1	Fhl1	0.323861	1	yes		no	341	132	0.478933	0.126801	0.72093	0.27907	26.7121	26.3882	26.6898
P05977;P09542	Myosin light chain 1/3, skeletal muscle isoform;Myosin light chain 3	Myl1;Myl3	0.321314		no		no	342	132	0.480337	0.126801	0.721519	0.278481	21.9142	21.5928	23.6082
B2RY56	RNA-binding protein 25	Rbm25	0.319933		no	1	yes	342	132	0.480337	0.126801	0.721519	0.278481	23.5952	23.2753	23.6872
P97314	Cysteine and glycine-rich protein 2	Csrp2	0.319677		no	1	yes	342	133	0.480337	0.127762	0.72	0.28	23.6115	23.2918	23.3317
Q8BSY0	Aspartyl/asparaginyl beta-hydroxylase	Asph	0.317531	1	yes		no	342	134	0.480337	0.128722	0.718487	0.281513	22.7782	22.4607	22.4063
Q62261	Spectrin beta chain, non-erythrocytic 1	Sptbn1	0.314779	2	yes		no	343	134	0.481742	0.128722	0.719078	0.280922	28.4218	28.107	29.2337
O55201	Transcription elongation factor SPT5	Supt5h	0.31386		no	1	yes	344	134	0.483146	0.128722	0.719665	0.280335	23.3261	23.0123	22.9965
Q61699	Heat shock protein 105 kDa	Hsph1	0.313355		no	1	yes	344	135	0.483146	0.129683	0.718163	0.281837	25.2954	24.982	25.0824
Q9WUM3	Coronin-1B	Coro1b	0.311857	1	yes		no	344	136	0.483146	0.130644	0.716667	0.283333	24.8145	24.5027	24.8152
O70589	Peripheral plasma membrane protein CASK	Cask	0.311363	1	yes		no	345	136	0.484551	0.130644	0.717256	0.282744	21.1961	20.8848	21.1076
Q9CQV8	14-3-3 protein beta/alpha;14-3-3 protein beta/alpha, N-terminally processed	Ywhab	0.307232		no	1	yes	346	136	0.485955	0.130644	0.717842	0.282158	25.6492	25.3419	25.3638
Q3TXS7	26S proteasome non-ATPase regulatory subunit 1	Psmd1	0.306034		no	1	yes	346	137	0.485955	0.131604	0.716356	0.283644	20.5101	20.2041	19.6608
Q9DCX2	ATP synthase subunit d, mitochondrial	Atp5h	0.305027		no	1	yes	346	138	0.485955	0.132565	0.714876	0.285124	25.962	25.657	25.6495
P62852	40S ribosomal protein S25	Rps25	0.302118		no	1	yes	346	139	0.485955	0.133525	0.713402	0.286598	25.1758	24.8737	24.882
P59279	Ras-related protein Rab-2B	Rab2b	0.301671	1	yes		no	346	140	0.485955	0.134486	0.711934	0.288066	21.8181	21.5164	21.5799
P70271	PDZ and LIM domain protein 4	Pdlim4	0.301563		no	1	yes	347	140	0.48736	0.134486	0.712526	0.287474	26.1061	25.8046	25.9422
P83940	Transcription elongation factor B polypeptide 1	Tceb1	0.30128		no	1	yes	347	141	0.48736	0.135447	0.711066	0.288934	21.9882	21.6869	21.9805
Q9CR89	Endoplasmic reticulum-Golgi intermediate compartment protein 2	Ergic2	0.300859		no	1	yes	347	142	0.48736	0.136407	0.709611	0.290389	21.5745	21.2737	21.2361
Q9D1Q6	Endoplasmic reticulum resident protein 44	Erp44	0.300283		no		no	347	143	0.48736	0.137368	0.708163	0.291837	22.5047	22.2045	22.615
Q640R3	Hepatocyte cell adhesion molecule	Hepacam	0.299084		no	1	yes	347	143	0.48736	0.137368	0.708163	0.291837	21.9886	21.6895	20.954
Q99KW3	TRIO and F-actin-binding protein	Triobp	0.298395		no	1	yes	347	144	0.48736	0.138329	0.706721	0.293279	21.9326	21.6342	21.6005
P61089	Ubiquitin-conjugating enzyme E2 N	Ube2n	0.29717		no	1	yes	347	145	0.48736	0.139289	0.705285	0.294715	25.091	24.7938	24.7452
Q6XPS7		Tha1	0.296302		no		no	347	146	0.48736	0.14025	0.703854	0.296146	22.0683	21.772	21.4861
Q8K0T0	Reticulon-1	Rtn1	0.292966		no		no	347	146	0.48736	0.14025	0.703854	0.296146	24.9174	24.6244	24.5794
Q8BG32	26S proteasome non-ATPase regulatory subunit 11	Psmd11	0.292265		no		no	347	146	0.48736	0.14025	0.703854	0.296146	20.6893	20.397	20.9269
P62331	ADP-ribosylation factor 6	Arf6	0.290689	1	yes		no	347	146	0.48736	0.14025	0.703854	0.296146	23.0538	22.7631	22.6355
Q9CQQ7	ATP synthase F(0) complex subunit B1, mitochondrial	Atp5f1	0.290244		no	1	yes	348	146	0.488764	0.14025	0.704453	0.295547	25.2935	25.0033	24.8716
Q923Z0	G-protein coupled receptor family C group 5 member B	Gprc5b	0.28606	1	yes		no	348	147	0.488764	0.14121	0.70303	0.29697	21.8104	21.5244	21.6356
P16546	Spectrin alpha chain, non-erythrocytic 1	Sptan1	0.285625	1	yes		no	349	147	0.490169	0.14121	0.703629	0.296371	27.441	27.1554	28.1575
Q61166	Microtubule-associated protein RP/EB family member 1	Mapre1	0.284007		no	1	yes	350	147	0.491573	0.14121	0.704225	0.295775	22.1403	21.8563	22.1793
Q61233;Q99K51	Plastin-2;Plastin-3	Lcp1;Pls3	0.282705	2	yes		no	350	148	0.491573	0.142171	0.702811	0.297189	20.9665	20.6838	21.4035
Q6PDL0	Cytoplasmic dynein 1 light intermediate chain 2	Dync1li2	0.281388		no	1	yes	351	148	0.492978	0.142171	0.703407	0.296593	22.475	22.1936	21.8887
Q9DCA5	Ribosome biogenesis protein BRX1 homolog	Brix1	0.280891		no		no	351	149	0.492978	0.143132	0.702	0.298	24.2441	23.9632	24.168
O88487	Cytoplasmic dynein 1 intermediate chain 2	Dync1i2	0.278818		no	1	yes	351	149	0.492978	0.143132	0.702	0.298	22.4147	22.1359	22.6469
Q3UGR5	Haloacid dehalogenase-like hydrolase domain-containing protein 2	Hdhd2	0.277597		no		no	351	150	0.492978	0.144092	0.700599	0.299401	21.2761	20.9986	21.5372
Q99JY8	Lipid phosphate phosphohydrolase 3	Ppap2b	0.277376	1	yes		no	351	150	0.492978	0.144092	0.700599	0.299401	20.9134	20.636	20.7588
Q9JLV1	BAG family molecular chaperone regulator 3	Bag3	0.275776	1	yes		no	352	150	0.494382	0.144092	0.701195	0.298805	26.3092	26.0335	26.0048
Q8VCY6	U3 small nucleolar RNA-associated protein 6 homolog	Utp6	0.274108		no		no	353	150	0.495787	0.144092	0.701789	0.298211	24.9226	24.6485	25.0432
P57759	Endoplasmic reticulum resident protein 29	Erp29	0.274003		no		no	353	150	0.495787	0.144092	0.701789	0.298211	21.7612	21.4872	21.9489
Q8BFQ4	WD repeat-containing protein 82	Wdr82	0.271398		no	1	yes	353	150	0.495787	0.144092	0.701789	0.298211	23.422	23.1506	23.3374
Q9QXN0	Protein Shroom3	Shroom3	0.267246	1	yes		no	353	151	0.495787	0.145053	0.700397	0.299603	26.0669	25.7997	25.9859
E9Q7G0		Numa1	0.266715	1	yes		no	354	151	0.497191	0.145053	0.70099	0.29901	26.2244	25.9577	25.9654
Q0VBL3		Rbm15	0.263652		no	1	yes	355	151	0.498596	0.145053	0.701581	0.298419	23.3974	23.1337	23.0788
Q9D1B9	39S ribosomal protein L28, mitochondrial	Mrpl28	0.26274		no	1	yes	355	152	0.498596	0.146013	0.700197	0.299803	23.2482	22.9855	22.8766
P70460	Vasodilator-stimulated phosphoprotein	Vasp	0.261249	1	yes		no	355	153	0.498596	0.146974	0.698819	0.301181	21.9963	21.735	21.2289
Q5U452;Q99PW4	TP53-regulating kinase	2810408M09Rik;Tp53rk	0.255971		no	1	yes	356	153	0.5	0.146974	0.699411	0.300589	20.165	19.909	20.633
P14211	Calreticulin	Calr	0.255181	1	yes		no	356	154	0.5	0.147935	0.698039	0.301961	22.5416	22.2865	22.2454
Q8BFZ9	Erlin-2	Erlin2	0.254648	1	yes		no	357	154	0.501404	0.147935	0.69863	0.30137	28.1802	27.9256	27.6291
Q07113	Cation-independent mannose-6-phosphate receptor	Igf2r	0.252355	1	yes		no	358	154	0.502809	0.147935	0.699219	0.300781	21.2998	21.0474	20.6056
P23242	Gap junction alpha-1 protein	Gja1	0.250461	1	yes		no	359	154	0.504213	0.147935	0.699805	0.300195	23.8204	23.5699	23.1138
Q9DAK9	14 kDa phosphohistidine phosphatase	Phpt1	0.249205	1	yes		no	360	154	0.505618	0.147935	0.700389	0.299611	23.0642	22.815	22.7019
Q91VI7	Ribonuclease inhibitor	Rnh1	0.249131		no	1	yes	361	154	0.507022	0.147935	0.700971	0.299029	25.8218	25.5727	25.575
G5E829	Plasma membrane calcium-transporting ATPase 1	Atp2b1	0.246684	1	yes		no	361	155	0.507022	0.148895	0.699612	0.300388	22.1441	21.8975	21.8197
Q62523	Zyxin	Zyx	0.24589	1	yes		no	362	155	0.508427	0.148895	0.700193	0.299807	22.1149	21.869	22.3977
Q9CXT8	Mitochondrial-processing peptidase subunit beta	Pmpcb	0.245646		no	1	yes	363	155	0.509831	0.148895	0.700772	0.299228	23.9975	23.7519	23.8701
Q9QZ06	Toll-interacting protein	Tollip	0.245468		no	1	yes	363	156	0.509831	0.149856	0.699422	0.300578	22.6209	22.3754	22.8622
P10605	Cathepsin B;Cathepsin B light chain;Cathepsin B heavy chain	Ctsb	0.244282	1	yes		no	363	157	0.509831	0.150817	0.698077	0.301923	27.3169	27.0726	27.523
Q9D6M3	Mitochondrial glutamate carrier 1	Slc25a22	0.235927		no	1	yes	364	157	0.511236	0.150817	0.698656	0.301344	22.3714	22.1354	21.886
Q8R2Q4	Ribosome-releasing factor 2, mitochondrial	Gfm2	0.235918		no		no	364	158	0.511236	0.151777	0.697318	0.302682	21.1287	20.8928	20.3821
P11531	Dystrophin	Dmd	0.235163	1	yes		no	364	158	0.511236	0.151777	0.697318	0.302682	25.4513	25.2161	25.0742
P21619	Lamin-B2	Lmnb2	0.231368		no	1	yes	365	158	0.51264	0.151777	0.697897	0.302103	23.3662	23.1348	23.067
P84228	Histone H3.2	Hist1h3b	0.230078		no	1	yes	365	159	0.51264	0.152738	0.696565	0.303435	31.0524	30.8223	31.0211
Q9Z329	Inositol 1,4,5-trisphosphate receptor type 2	Itpr2	0.225357	1	yes		no	365	160	0.51264	0.153698	0.695238	0.304762	20.8143	20.5889	20.2723
Q9JJU8	SH3 domain-binding glutamic acid-rich-like protein	Sh3bgrl	0.225346		no		no	366	160	0.514045	0.153698	0.695817	0.304183	22.1433	21.9179	21.2114
Q9CWU9	Nucleoporin Nup37	Nup37	0.225255		no	1	yes	366	160	0.514045	0.153698	0.695817	0.304183	22.6175	22.3923	21.5079
P63038	60 kDa heat shock protein, mitochondrial	Hspd1	0.225215	1	yes		no	366	161	0.514045	0.154659	0.694497	0.305503	27.288	27.0628	26.999
P59108;Q1RLL3;Q9Z140;Q8BLR2;Q0VE82	Copine-2;Copine-9;Copine-6;Copine-4;Copine-7	Cpne2;Cpne9;Cpne6;Cpne4;Cpne7	0.223492	5	yes		no	367	161	0.515449	0.154659	0.695076	0.304924	21.4006	21.1771	21.2574
Q7TT37	Elongator complex protein 1	Ikbkap	0.221663		no	1	yes	368	161	0.516854	0.154659	0.695652	0.304348	22.446	22.2244	23.2228

### Sheet: Exp_Ctrl2 ratio list (2064)
Majority.protein.IDs	Protein.names	Gene.names	Exp/Ctrl2 Ratio	n_TP	TP	n_FP	FP	TPsabove	FPsabove	TPR	FPR	TPprecision	FPfraction	Exp average LFQ	Ctrl1 average LFQ	Ctrl2 average LFQ
P11835	Integrin beta-2	Itgb2	8.69832	1	yes		no	0	0	0	0			28.0357	19.3796	19.3374
Q9QUN7	Toll-like receptor 2	Tlr2	6.46762	1	yes		no	1	0	0.00140449	0	1	0	26.1423	20.8492	19.6747
P24063	Integrin alpha-L	Itgal	6.45818	1	yes		no	2	0	0.00280899	0	1	0	25.7898	20.543	19.3316
Q62192	CD180 antigen	Cd180	6.45206	1	yes		no	3	0	0.00421348	0	1	0	26.0992	21.2412	19.6471
P30993	C5a anaphylatoxin chemotactic receptor 1	C5ar1	6.41734	1	yes		no	4	0	0.00561798	0	1	0	26.1765	20.2962	19.7592
Q8VHY0	Chondroitin sulfate proteoglycan 4	Cspg4	6.22029	1	yes		no	5	0	0.00702247	0	1	0	25.6081	20.5624	19.3878
P05555	Integrin alpha-M	Itgam	6.19991	1	yes		no	6	0	0.00842697	0	1	0	27.3698	20.8453	21.1699
Q62230	Sialoadhesin	Siglec1	5.51541	1	yes		no	7	0	0.00983146	0	1	0	27.7193	20.5573	22.2039
P26151	High affinity immunoglobulin gamma Fc receptor I	Fcgr1	4.98373	1	yes		no	8	0	0.011236	0	1	0	24.7742	20.8819	19.7905
P01831	Thy-1 membrane glycoprotein	Thy1	4.96797	1	yes		no	9	0	0.0126404	0	1	0	25.0984	19.9793	20.1304
Q8R4Y4	Stabilin-1	Stab1	4.93518	1	yes		no	10	0	0.0140449	0	1	0	26.6798	21.5191	21.7446
Q8K094		Pvr	4.64733		no		no	11	0	0.0154494	0	1	0	23.9346	19.869	19.2873
P30204	Macrophage scavenger receptor types I and II	Msr1	4.62203	1	yes		no	11	0	0.0154494	0	1	0	24.1457	20.0394	19.5237
Q6PDJ1	VWFA and cache domain-containing protein 1	Cachd1	4.51844		no		no	12	0	0.0168539	0	1	0	24.4745	20.5708	19.956
Q03145	Ephrin type-A receptor 2	Epha2	4.43199	1	yes		no	12	0	0.0168539	0	1	0	24.184	20.1048	19.752
O88792	Junctional adhesion molecule A	F11r	4.32075	1	yes		no	13	0	0.0182584	0	1	0	24.7005	20.2744	20.3797
P10810	Monocyte differentiation antigen CD14	Cd14	4.24671	1	yes		no	14	0	0.0196629	0	1	0	24.2624	19.876	20.0157
Q64455	Receptor-type tyrosine-protein phosphatase eta	Ptprj	4.23365	1	yes		no	15	0	0.0210674	0	1	0	24.5372	20.3636	20.3035
O54901	OX-2 membrane glycoprotein	Cd200	4.21034	1	yes		no	16	0	0.0224719	0	1	0	24.1514	19.9957	19.9411
Q8R464	Cell adhesion molecule 4	Cadm4	4.12212		no		no	17	0	0.0238764	0	1	0	24.6161	19.7976	20.4939
P97326	Cadherin-6	Cdh6	4.11857	1	yes		no	17	0	0.0238764	0	1	0	25.921	19.9248	21.8024
Q9Z0F8	Disintegrin and metalloproteinase domain-containing protein 17	Adam17	4.11365	1	yes		no	18	0	0.0252809	0	1	0	25.28	20.1264	21.1664
Q8VD58	Protein EVI2B	Evi2b	4.0361		no		no	19	0	0.0266854	0	1	0	24.4821	20.5571	20.446
O35409	Glutamate carboxypeptidase 2	Folh1	4.01987	1	yes		no	19	0	0.0266854	0	1	0	24.9516	20.0957	20.9318
E9PVD3	Protocadherin-16	Dchs1	3.93205		no		no	20	0	0.0280899	0	1	0	25.0449	19.9557	21.1129
P00433			3.91951		no		no	20	0	0.0280899	0	1	0	24.0294	19.6524	20.1099
P70424	Receptor tyrosine-protein kinase erbB-2	Erbb2	3.90949	1	yes		no	20	0	0.0280899	0	1	0	23.5784	19.7432	19.6689
Q91ZV7	Plexin domain-containing protein 1	Plxdc1	3.84354	1	yes		no	21	0	0.0294944	0	1	0	23.6555	19.8645	19.8119
P97333	Neuropilin-1	Nrp1	3.75652	1	yes		no	22	0	0.0308989	0	1	0	27.3426	20.1271	23.5861
Q64735	Complement component receptor 1-like protein	Cr1l	3.74644	1	yes		no	23	0	0.0323034	0	1	0	24.5169	19.6758	20.7705
P97300	Neuroplastin	Nptn	3.72457	1	yes		no	24	0	0.0337079	0	1	0	24.044	19.4545	20.3194
P35822	Receptor-type tyrosine-protein phosphatase kappa	Ptprk	3.7111	1	yes		no	25	0	0.0351124	0	1	0	23.3774	20.9644	19.6663
P06800	Receptor-type tyrosine-protein phosphatase C	Ptprc	3.66176	1	yes		no	26	0	0.0365169	0	1	0	28.0875	23.4432	24.4258
P16092	Fibroblast growth factor receptor 1	Fgfr1	3.57358	3	yes		no	27	0	0.0379213	0	1	0	25.7374	19.6598	22.1638
Q8JZZ7	Latrophilin-2	Lphn2	3.54386	1	yes		no	28	0	0.0393258	0	1	0	24.814	20.555	21.2702
F7BAB2		Tmem132b	3.52139		no		no	29	0	0.0407303	0	1	0	24.9738	20.3776	21.4525
O35988	Syndecan-4	Sdc4	3.455	1	yes		no	29	0	0.0407303	0	1	0	23.893	20.2349	20.438
Q8CJ26	Death domain-containing membrane protein NRADD	Nradd	3.42449	1	yes		no	30	0	0.0421348	0	1	0	23.9994	19.9158	20.5749
P08101	Low affinity immunoglobulin gamma Fc region receptor II	Fcgr2	3.38455	1	yes		no	31	0	0.0435393	0	1	0	22.5804	20.3428	19.1959
P06802	Ectonucleotide pyrophosphatase/phosphodiesterase family member 1;Alkaline phosphodiesterase I;Nucleotide pyrophosphatase	Enpp1	3.38013	1	yes		no	32	0	0.0449438	0	1	0	24.4067	20.3445	21.0266
Q62469	Integrin alpha-2	Itga2	3.36683	1	yes		no	33	0	0.0463483	0	1	0	23.5296	20.3786	20.1628
Q61739	Integrin alpha-6;Integrin alpha-6 heavy chain;Integrin alpha-6 light chain	Itga6	3.35511	1	yes		no	34	0	0.0477528	0	1	0	28.5924	20.5343	25.2373
Q61738	Integrin alpha-7;Integrin alpha-7 heavy chain;Integrin alpha-7 light chain	Itga7	3.3345		no	1	yes	35	0	0.0491573	0	1	0	24.4615	19.9138	21.127
Q9Z0J1	Reversion-inducing cysteine-rich protein with Kazal motifs	Reck	3.32637	1	yes		no	35	1	0.0491573	0.000960615	0.972222	0.0277778	25.6229	20.1546	22.2966
Q9CS84	Neurexin-1	Nrxn1	3.26321	1	yes		no	36	1	0.0505618	0.000960615	0.972973	0.027027	25.6781	19.8973	22.4149
Q9WV91	Prostaglandin F2 receptor negative regulator	Ptgfrn	3.24813		no		no	37	1	0.0519663	0.000960615	0.973684	0.0263158	24.2126	20.068	20.9644
Q61549	EGF-like module-containing mucin-like hormone receptor-like 1	Emr1	3.16391	1	yes		no	37	1	0.0519663	0.000960615	0.973684	0.0263158	23.3343	19.6203	20.1704
O70458	Oncostatin-M-specific receptor subunit beta	Osmr	3.13211	1	yes		no	38	1	0.0533708	0.000960615	0.974359	0.025641	25.5056	20.2471	22.3735
P21855	B-cell differentiation antigen CD72	Cd72	3.10218	1	yes		no	39	1	0.0547753	0.000960615	0.975	0.025	23.4356	19.9314	20.3334
O09047	C3a anaphylatoxin chemotactic receptor	C3ar1	3.05744	1	yes		no	40	1	0.0561798	0.000960615	0.97561	0.0243902	23.9343	20.9207	20.8769
P41233	ATP-binding cassette sub-family A member 1	Abca1	3.04262	1	yes		no	41	1	0.0575843	0.000960615	0.97619	0.0238095	25.9138	19.8784	22.8712
P18181	CD48 antigen	Cd48	2.95703	1	yes		no	42	1	0.0589888	0.000960615	0.976744	0.0232558	23.1826	19.3434	20.2255
Q8BIF0	CD99 antigen-like protein 2	Cd99l2	2.95265	1	yes		no	43	1	0.0603933	0.000960615	0.977273	0.0227273	24.2247	20.16	21.2721
Q9Z0T9	Integrin beta-6	Itgb6	2.88109	1	yes		no	44	1	0.0617978	0.000960615	0.977778	0.0222222	25.8528	20.1368	22.9717
Q91ZV3	Discoidin, CUB and LCCL domain-containing protein 2	Dcbld2	2.85514	1	yes		no	45	1	0.0632022	0.000960615	0.978261	0.0217391	23.1311	20.254	20.2759
P01887	Beta-2-microglobulin	B2m	2.85057	1	yes		no	46	1	0.0646067	0.000960615	0.978723	0.0212766	23.0534	20.5947	20.2029
P11688	Integrin alpha-5;Integrin alpha-5 heavy chain;Integrin alpha-5 light chain	Itga5	2.84977	1	yes		no	47	1	0.0660112	0.000960615	0.979167	0.0208333	27.6408	21.2425	24.7911
P58242	Acid sphingomyelinase-like phosphodiesterase 3b	Smpdl3b	2.80657	1	yes		no	48	1	0.0674157	0.000960615	0.979592	0.0204082	23.2108	19.4096	20.4042
O35375	Neuropilin-2	Nrp2	2.80166	1	yes		no	49	1	0.0688202	0.000960615	0.98	0.02	23.2271	20.6255	20.4254
P62071	Ras-related protein R-Ras2	Rras2	2.77747	1	yes		no	50	1	0.0702247	0.000960615	0.980392	0.0196078	23.6824	22.9659	20.9049
P70206	Plexin-A1	Plxna1	2.74973	2	yes		no	51	1	0.0716292	0.000960615	0.980769	0.0192308	24.7097	20.382	21.96
P55288	Cadherin-11	Cdh11	2.74403	2	yes		no	52	1	0.0730337	0.000960615	0.981132	0.0188679	27.3476	20.2985	24.6036
Q9EP96;L7N264	Solute carrier organic anion transporter family member 1A4	Slco1a4;Gm5724	2.67494	3	yes		no	53	1	0.0744382	0.000960615	0.981481	0.0185185	24.7337	20.5517	22.0588
O08999	Latent-transforming growth factor beta-binding protein 2	Ltbp2	2.67336	1	yes		no	54	1	0.0758427	0.000960615	0.981818	0.0181818	24.2026	22.4602	21.5293
P15379	CD44 antigen	Cd44	2.66263	1	yes		no	55	1	0.0772472	0.000960615	0.982143	0.0178571	27.8144	22.2475	25.1518
Q80TS3	Latrophilin-3	Lphn3	2.64773	1	yes		no	56	1	0.0786517	0.000960615	0.982456	0.0175439	23.734	21.0839	21.0862
Q61704	Inter-alpha-trypsin inhibitor heavy chain H3	Itih3	2.62576	1	yes		no	57	1	0.0800562	0.000960615	0.982759	0.0172414	25.0511	19.4815	22.4254
Q9R1V6	Disintegrin and metalloproteinase domain-containing protein 22	Adam22	2.62409	1	yes		no	58	1	0.0814607	0.000960615	0.983051	0.0169492	24.1127	20.2311	21.4886
E9Q7X6	Protein HEG homolog 1	Heg1	2.61754	1	yes		no	59	1	0.0828652	0.000960615	0.983333	0.0166667	25.3569	20.8016	22.7393
Q9DC11	Plexin domain-containing protein 2	Plxdc2	2.60412	1	yes		no	60	1	0.0842697	0.000960615	0.983607	0.0163934	23.7485	20.3356	21.1444
Q9Z127	Large neutral amino acids transporter small subunit 1	Slc7a5	2.58071	1	yes		no	61	1	0.0856742	0.000960615	0.983871	0.016129	22.8011	20.4282	20.2204
Q6V4S5	Protein sidekick-2	Sdk2	2.57573	1	yes		no	62	1	0.0870787	0.000960615	0.984127	0.015873	24.2024	20.6896	21.6266
P05622	Platelet-derived growth factor receptor beta	Pdgfrb	2.57292	1	yes		no	63	1	0.0884831	0.000960615	0.984375	0.015625	23.5136	20.9443	20.9406
Q8R5M8	Cell adhesion molecule 1	Cadm1	2.54513	1	yes		no	64	1	0.0898876	0.000960615	0.984615	0.0153846	27.0891	21.3224	24.544
P61804	Dolichyl-diphosphooligosaccharide--protein glycosyltransferase subunit DAD1	Dad1	2.53579		no		no	65	1	0.0912921	0.000960615	0.984848	0.0151515	21.9279	22.1521	19.3921
O35598	Disintegrin and metalloproteinase domain-containing protein 10	Adam10	2.52286	1	yes		no	65	1	0.0912921	0.000960615	0.984848	0.0151515	26.7849	20.0986	24.262
P97370	Sodium/potassium-transporting ATPase subunit beta-3	Atp1b3	2.51481	1	yes		no	66	1	0.0926966	0.000960615	0.985075	0.0149254	27.909	20.6014	25.3942
Q80W68	Kin of IRRE-like protein 1	Kirrel	2.51349	1	yes		no	67	1	0.0941011	0.000960615	0.985294	0.0147059	25.5783	20.0903	23.0648
Q8K4Q8	Collectin-12	Colec12	2.51271		no		no	68	1	0.0955056	0.000960615	0.985507	0.0144928	23.617	20.6973	21.1042
Q08857	Platelet glycoprotein 4	Cd36	2.51125	1	yes		no	68	1	0.0955056	0.000960615	0.985507	0.0144928	22.0962	19.8417	19.585
B1AYL1	Sodium channel protein	Scn7a	2.50458		no		no	69	1	0.0969101	0.000960615	0.985714	0.0142857	25.9998	22.3521	23.4952
Q923L3	CUB and sushi domain-containing protein 1	Csmd1	2.49424		no		no	69	1	0.0969101	0.000960615	0.985714	0.0142857	22.1118	20.7465	19.6175
P51655	Glypican-4;Secreted glypican-4	Gpc4	2.49275	1	yes		no	69	1	0.0969101	0.000960615	0.985714	0.0142857	29.8028	21.4949	27.31
Q9JHJ8	ICOS ligand	Icoslg	2.4876	1	yes		no	70	1	0.0983146	0.000960615	0.985915	0.0140845	22.5817	20.9079	20.0941
Q9Z0M6	CD97 antigen	Cd97	2.48752	1	yes		no	71	1	0.0997191	0.000960615	0.986111	0.0138889	22.7698	20.1487	20.2823
Q8HW98	IgLON family member 5	Iglon5	2.47703	1	yes		no	72	1	0.101124	0.000960615	0.986301	0.0136986	24.0199	20.2227	21.5429
Q8CJH3	Plexin-B1	Plxnb1	2.47553	2	yes		no	73	1	0.102528	0.000960615	0.986486	0.0135135	28.1193	22.0899	25.6437
Q8C0Z1	Protein ITFG3	Itfg3	2.47315		no		no	74	1	0.103933	0.000960615	0.986667	0.0133333	24.4847	20.5762	22.0116
Q9Z0L0	Trophoblast glycoprotein	Tpbg	2.47082	1	yes		no	74	1	0.103933	0.000960615	0.986667	0.0133333	23.8837	19.7139	21.4129
Q9CZT5	Vasorin	Vasn	2.4685	1	yes		no	75	1	0.105337	0.000960615	0.986842	0.0131579	26.2527	20.8466	23.7842
Q61490	CD166 antigen	Alcam	2.46603	1	yes		no	76	1	0.106742	0.000960615	0.987013	0.012987	23.0318	19.9348	20.5658
Q62165	Dystroglycan;Alpha-dystroglycan;Beta-dystroglycan	Dag1	2.46155	1	yes		no	77	1	0.108146	0.000960615	0.987179	0.0128205	27.5438	21.3793	25.0823
O08532	Voltage-dependent calcium channel subunit alpha-2/delta-1;Voltage-dependent calcium channel subunit alpha-2-1;Voltage-dependent calcium channel subunit delta-1	Cacna2d1	2.45247		no		no	78	1	0.109551	0.000960615	0.987342	0.0126582	23.1692	19.8539	20.7167
Q9R087	Glypican-6;Secreted glypican-6	Gpc6	2.45174	1	yes		no	78	1	0.109551	0.000960615	0.987342	0.0126582	25.1146	22.4792	22.6629
P10852	4F2 cell-surface antigen heavy chain	Slc3a2	2.42516	1	yes		no	79	1	0.110955	0.000960615	0.9875	0.0125	26.7776	22.6537	24.3524
Q62179	Semaphorin-4B	Sema4b	2.42419	1	yes		no	80	1	0.11236	0.000960615	0.987654	0.0123457	22.3912	19.9058	19.967
P21995	Embigin	Emb	2.41889	1	yes		no	81	1	0.113764	0.000960615	0.987805	0.0121951	23.8539	20.8583	21.435
O54931	A-kinase anchor protein 2	Akap2	2.3964		no		no	82	1	0.115169	0.000960615	0.987952	0.0120482	22.4907	20.2695	20.0943
Q6DD96		Pcdhga7	2.39568		no		no	82	1	0.115169	0.000960615	0.987952	0.0120482	25.3485	20.0051	22.9528
Q9EQS9	Immunoglobulin superfamily DCC subclass member 4	Igdcc4	2.38359	1	yes		no	82	1	0.115169	0.000960615	0.987952	0.0120482	25.7984	19.3738	23.4148
Q91XY7		Pcdhga12	2.37698		no		no	83	1	0.116573	0.000960615	0.988095	0.0119048	23.8637	19.553	21.4868
O55026	Ectonucleoside triphosphate diphosphohydrolase 2	Entpd2	2.36983	1	yes		no	83	1	0.116573	0.000960615	0.988095	0.0119048	23.8711	19.8727	21.5012
E9PVG8;E9Q0B5		9530053A07Rik;Fcgbp	2.36671		no		no	84	1	0.117978	0.000960615	0.988235	0.0117647	27.7787	28.5952	25.412
Q00560	Interleukin-6 receptor subunit beta	Il6st	2.34063	1	yes		no	84	1	0.117978	0.000960615	0.988235	0.0117647	26.9543	21.6635	24.6136
Q91XX4		Pcdhgb6	2.33244		no		no	85	1	0.119382	0.000960615	0.988372	0.0116279	27.1812	21.4931	24.8487
Q9JLB2	MAGUK p55 subfamily member 5	Mpp5	2.31982	1	yes		no	85	1	0.119382	0.000960615	0.988372	0.0116279	23.3305	19.9822	21.0107
Q9CZ52	Anthrax toxin receptor 1	Antxr1	2.29967	1	yes		no	86	1	0.120787	0.000960615	0.988506	0.0114943	23.7019	19.7965	21.4022
P70193	Leucine-rich repeats and immunoglobulin-like domains protein 1	Lrig1	2.29223	1	yes		no	87	1	0.122191	0.000960615	0.988636	0.0113636	23.1882	20.209	20.8959
Q99N28	Cell adhesion molecule 3	Cadm3	2.27592		no		no	88	1	0.123596	0.000960615	0.988764	0.011236	24.7245	20.3119	22.4486
Q925G2	Cytochrome b reductase 1	Cybrd1	2.27003	1	yes		no	88	1	0.123596	0.000960615	0.988764	0.011236	23.2237	20.447	20.9536
Q91V48		Pcdhb21	2.26696		no		no	89	1	0.125	0.000960615	0.988889	0.0111111	22.0797	19.9493	19.8127
Q80SZ7	Guanine nucleotide-binding protein G(I)/G(S)/G(O) subunit gamma-5	Gng5	2.26379		no		no	89	1	0.125	0.000960615	0.988889	0.0111111	25.8938	25.8348	23.63
P14231	Sodium/potassium-transporting ATPase subunit beta-2	Atp1b2	2.25316	1	yes		no	89	1	0.125	0.000960615	0.988889	0.0111111	27.1547	23.6452	24.9016
Q80UG2	Plexin-A4	Plxna4	2.25202	1	yes		no	90	1	0.126404	0.000960615	0.989011	0.010989	22.156	19.4297	19.904
Q6DIB5	Multiple epidermal growth factor-like domains protein 10	Megf10	2.25017	1	yes		no	91	1	0.127809	0.000960615	0.98913	0.0108696	24.4721	19.4755	22.2219
P25446	Tumor necrosis factor receptor superfamily member 6	Fas	2.24966	1	yes		no	92	1	0.129213	0.000960615	0.989247	0.0107527	26.5278	21.5547	24.2782
Q6P9J9	Anoctamin-6	Ano6	2.2464	1	yes		no	93	1	0.130618	0.000960615	0.989362	0.0106383	24.4054	22.9206	22.159
Q64314	Hematopoietic progenitor cell antigen CD34	Cd34	2.24449	1	yes		no	94	1	0.132022	0.000960615	0.989474	0.0105263	21.8087	20.5273	19.5642
O70309	Integrin beta-5	Itgb5	2.2391	1	yes		no	95	1	0.133427	0.000960615	0.989583	0.0104167	28.1637	20.0749	25.9246
Q9JI18	Low-density lipoprotein receptor-related protein 1B	Lrp1b	2.23872	1	yes		no	96	1	0.134831	0.000960615	0.989691	0.0103093	23.6811	19.5948	21.4424
Q61090	Frizzled-7	Fzd7	2.23826	2	yes		no	97	1	0.136236	0.000960615	0.989796	0.0102041	22.1975	19.8039	19.9592
Q3V3R4	Integrin alpha-1	Itga1	2.22247	1	yes		no	98	1	0.13764	0.000960615	0.989899	0.010101	27.3899	19.5004	25.1674
D3YZZ5		Tmed7	2.21253		no		no	99	1	0.139045	0.000960615	0.99	0.01	24.5143	24.5718	22.3017
P54763	Ephrin type-B receptor 2	Ephb2	2.19134	7	yes		no	99	1	0.139045	0.000960615	0.99	0.01	28.8014	21.414	26.6101
P70232	Neural cell adhesion molecule L1-like protein;Processed neural cell adhesion molecule L1-like protein	Chl1	2.18212	1	yes		no	100	1	0.140449	0.000960615	0.990099	0.00990099	29.5865	20.6878	27.4044
Q9WTR5	Cadherin-13	Cdh13	2.1789	1	yes		no	101	1	0.141854	0.000960615	0.990196	0.00980392	27.2187	19.827	25.0398
Q9QXX0	Protein jagged-1	Jag1	2.17038	1	yes		no	102	1	0.143258	0.000960615	0.990291	0.00970874	22.5945	19.9744	20.4242
Q05909	Receptor-type tyrosine-protein phosphatase gamma	Ptprg	2.13946		no		no	103	1	0.144663	0.000960615	0.990385	0.00961538	22.6737	20.6529	20.5343
Q60805	Tyrosine-protein kinase Mer	Mertk	2.13795	2	yes		no	103	1	0.144663	0.000960615	0.990385	0.00961538	23.1133	19.9747	20.9753
Q8R502	Volume-regulated anion channel subunit LRRC8C	Lrrc8c	2.129	1	yes		no	104	1	0.146067	0.000960615	0.990476	0.00952381	24.7162	22.2684	22.5872
Q78PG9	Coiled-coil domain-containing protein 25	Ccdc25	2.12746	1	yes		no	105	1	0.147472	0.000960615	0.990566	0.00943396	22.2225	22.8097	20.095
Q60751	Insulin-like growth factor 1 receptor;Insulin-like growth factor 1 receptor alpha chain;Insulin-like growth factor 1 receptor beta chain	Igf1r	2.12368	1	yes		no	106	1	0.148876	0.000960615	0.990654	0.00934579	28.6199	19.2382	26.4962
Q9WTS6	Teneurin-3	Tenm3	2.11816	1	yes		no	107	1	0.150281	0.000960615	0.990741	0.00925926	25.1796	21.7383	23.0614
Q8R138	Transmembrane protein 119	Tmem119	2.11665	1	yes		no	108	1	0.151685	0.000960615	0.990826	0.00917431	22.468	19.7627	20.3514
O88343	Electrogenic sodium bicarbonate cotransporter 1	Slc4a4	2.11273	3	yes		no	109	1	0.15309	0.000960615	0.990909	0.00909091	28.492	23.1501	26.3793
P70658	C-X-C chemokine receptor type 4	Cxcr4	2.10077	1	yes		no	110	1	0.154494	0.000960615	0.990991	0.00900901	24.3792	20.6438	22.2785
Q61545	RNA-binding protein EWS	Ewsr1	2.07397	1	yes		no	111	1	0.155899	0.000960615	0.991071	0.00892857	23.4331	22.8751	21.3592
O88307	Sortilin-related receptor	Sorl1	2.07157	1	yes		no	112	1	0.157303	0.000960615	0.99115	0.00884956	26.5544	21.7358	24.4828
Q06335	Amyloid-like protein 2	Aplp2	2.04905	1	yes		no	113	1	0.158708	0.000960615	0.991228	0.00877193	22.019	20.3749	19.9699
Q69ZU6	Thrombospondin type-1 domain-containing protein 7A	Thsd7a	2.04781	1	yes		no	114	1	0.160112	0.000960615	0.991304	0.00869565	25.2724	20.1986	23.2246
Q61147	Ceruloplasmin	Cp	2.04029	1	yes		no	115	1	0.161517	0.000960615	0.991379	0.00862069	30.9847	21.1396	28.9444
Q62470	Integrin alpha-3;Integrin alpha-3 heavy chain;Integrin alpha-3 light chain	Itga3	2.0302	1	yes		no	116	1	0.162921	0.000960615	0.991453	0.00854701	27.017	23.0789	24.9868
A0A0A6YY83		Pcdh7	2.01316		no		no	117	1	0.164326	0.000960615	0.991525	0.00847458	27.3204	20.3086	25.3072
Q8BKG3	Inactive tyrosine-protein kinase 7	Ptk7	2.01169	1	yes		no	117	1	0.164326	0.000960615	0.991525	0.00847458	27.0045	22.3594	24.9928
B2RXS4	Plexin-B2	Plxnb2	1.99872	1	yes		no	118	1	0.16573	0.000960615	0.991597	0.00840336	28.9995	21.4723	27.0008
Q80YA8	Protein crumbs homolog 2	Crb2	1.9953	1	yes		no	119	1	0.167135	0.000960615	0.991667	0.00833333	26.7927	20.2902	24.7974
P61226	Ras-related protein Rap-2b	Rap2b	1.98579	1	yes		no	120	1	0.168539	0.000960615	0.991736	0.00826446	23.2767	23.1566	21.2909
Q810U4	Neuronal cell adhesion molecule	Nrcam	1.97962	1	yes		no	121	1	0.169944	0.000960615	0.991803	0.00819672	28.1129	20.5144	26.1333
Q9D4J1	EF-hand domain-containing protein D1	Efhd1	1.9692		no	1	yes	122	1	0.171348	0.000960615	0.99187	0.00813008	24.8465	21.6138	22.8772
P09055	Integrin beta-1	Itgb1	1.96212	1	yes		no	122	2	0.171348	0.00192123	0.983871	0.016129	29.5014	20.0836	27.5393
P97797	Tyrosine-protein phosphatase non-receptor type substrate 1	Sirpa	1.95855	1	yes		no	123	2	0.172753	0.00192123	0.984	0.016	26.0112	20.3366	24.0527
Q3V3R1	Monofunctional C1-tetrahydrofolate synthase, mitochondrial	Mthfd1l	1.94581		no	1	yes	124	2	0.174157	0.00192123	0.984127	0.015873	22.1415	22.4843	20.1957
P29533	Vascular cell adhesion protein 1	Vcam1	1.93522	1	yes		no	124	3	0.174157	0.00288184	0.976378	0.023622	26.7815	22.5312	24.8463
P97798	Neogenin	Neo1	1.91464	1	yes		no	125	3	0.175562	0.00288184	0.976562	0.0234375	24.9462	22.2438	23.0316
Q91XX5		Pcdhgb5	1.90742		no		no	126	3	0.176966	0.00288184	0.976744	0.0232558	23.7373	20.1026	21.8299
Q01279	Epidermal growth factor receptor	Egfr	1.89809	1	yes		no	126	3	0.176966	0.00288184	0.976744	0.0232558	26.0866	19.7412	24.1885
Q80ZF8	Brain-specific angiogenesis inhibitor 3	Bai3	1.88855	1	yes		no	127	3	0.178371	0.00288184	0.976923	0.0230769	23.4897	20.0115	21.6012
Q8K4G1	Latent-transforming growth factor beta-binding protein 4	Ltbp4	1.88532	1	yes		no	128	3	0.179775	0.00288184	0.977099	0.0229008	24.9026	19.7062	23.0173
B0V2N1	Receptor-type tyrosine-protein phosphatase S	Ptprs	1.88133	1	yes		no	129	3	0.18118	0.00288184	0.977273	0.0227273	24.8661	20.839	22.9848
P97792	Coxsackievirus and adenovirus receptor homolog	Cxadr	1.88115	1	yes		no	130	3	0.182584	0.00288184	0.977444	0.0225564	23.6252	20.555	21.7441
Q91XY9		Pcdhga10	1.86755		no		no	131	3	0.183989	0.00288184	0.977612	0.0223881	21.9953	20.1295	20.1277
Q01721	Growth arrest-specific protein 1	Gas1	1.85739	1	yes		no	131	3	0.183989	0.00288184	0.977612	0.0223881	22.8784	19.8892	21.021
Q91XX1		Pcdhgc3	1.85341		no		no	132	3	0.185393	0.00288184	0.977778	0.0222222	28.4929	20.618	26.6395
Q61830	Macrophage mannose receptor 1	Mrc1	1.84229	1	yes		no	132	3	0.185393	0.00288184	0.977778	0.0222222	24.358	22.4061	22.5157
A0A087WRT7		Ms4a4a	1.84094		no		no	133	3	0.186798	0.00288184	0.977941	0.0220588	21.9765	20.413	20.1355
Q69ZK9	Neuroligin-2	Nlgn2	1.83602	1	yes		no	133	3	0.186798	0.00288184	0.977941	0.0220588	21.6677	20.078	19.8317
Q9Z0G4	WNT1-inducible-signaling pathway protein 2	Wisp2	1.81534	1	yes		no	134	3	0.188202	0.00288184	0.978102	0.0218978	24.3964	20.2164	22.5811
O70258	Epsilon-sarcoglycan	Sgce	1.81211	1	yes		no	135	3	0.189607	0.00288184	0.978261	0.0217391	22.0819	21.3805	20.2698
Q9D6Y9	1,4-alpha-glucan-branching enzyme	Gbe1	1.80405		no	1	yes	136	3	0.191011	0.00288184	0.978417	0.0215827	21.5845	21.0254	19.7805
Q9JJG6	Transmembrane protein 47	Tmem47	1.80224	1	yes		no	136	4	0.191011	0.00384246	0.971429	0.0285714	22.3833	21.5551	20.581
O35927	Catenin delta-2	Ctnnd2	1.79216	1	yes		no	137	4	0.192416	0.00384246	0.971631	0.0283688	23.3823	21.7573	21.5901
Q8C129	Leucyl-cystinyl aminopeptidase	Lnpep	1.78359	1	yes		no	138	4	0.19382	0.00384246	0.971831	0.028169	25.8162	23.8761	24.0326
F8VPK8		Pcdh9	1.76315		no		no	139	4	0.195225	0.00384246	0.972028	0.027972	22.7965	20.3285	21.0333
Q2PZL6	Protocadherin Fat 4	Fat4	1.75726	1	yes		no	139	4	0.195225	0.00384246	0.972028	0.027972	26.7329	23.199	24.9757
P18572	Basigin	Bsg	1.75675	1	yes		no	140	4	0.196629	0.00384246	0.972222	0.0277778	24.9416	21.8925	23.1849
P12960	Contactin-1	Cntn1	1.75572	1	yes		no	141	4	0.198034	0.00384246	0.972414	0.0275862	26.7914	20.7745	25.0356
Q8BYM5	Neuroligin-3	Nlgn3	1.75525	1	yes		no	142	4	0.199438	0.00384246	0.972603	0.0273973	26.3879	20.6105	24.6326
Q80WG5	Volume-regulated anion channel subunit LRRC8A	Lrrc8a	1.74645	1	yes		no	143	4	0.200843	0.00384246	0.972789	0.0272109	25.5947	20.3719	23.8482
Q3TVI8	Pre-B-cell leukemia transcription factor-interacting protein 1	Pbxip1	1.74622		no	1	yes	144	4	0.202247	0.00384246	0.972973	0.027027	21.7099	20.8488	19.9637
Q91XX6		Pcdhgb4	1.74516		no		no	144	5	0.202247	0.00480307	0.966443	0.033557	21.8302	20.3372	20.085
Q8BNA6	Protocadherin Fat 3	Fat3	1.74043	1	yes		no	144	5	0.202247	0.00480307	0.966443	0.033557	27.7137	20.7468	25.9732
Q68FD9	UPF0606 protein KIAA1549	Kiaa1549	1.72079		no		no	145	5	0.203652	0.00480307	0.966667	0.0333333	21.9651	20.2205	20.2443
P39038	Cadherin-4	Cdh4	1.71727	1	yes		no	145	5	0.203652	0.00480307	0.966667	0.0333333	26.6678	22.2911	24.9505
P43406	Integrin alpha-V;Integrin alpha-V heavy chain;Integrin alpha-V light chain	Itgav	1.71651	1	yes		no	146	5	0.205056	0.00480307	0.966887	0.0331126	29.8521	21.0033	28.1356
P31650	Sodium- and chloride-dependent GABA transporter 3	Slc6a11	1.71427	1	yes		no	147	5	0.206461	0.00480307	0.967105	0.0328947	21.796	19.9091	20.0817
P13597	Intercellular adhesion molecule 1	Icam1	1.69562	1	yes		no	148	5	0.207865	0.00480307	0.96732	0.0326797	22.2243	21.4085	20.5287
Q3U186	Probable arginine--tRNA ligase, mitochondrial	Rars2	1.68735		no	1	yes	149	5	0.20927	0.00480307	0.967532	0.0324675	22.6367	22.6622	20.9494
Q62351	Transferrin receptor protein 1	Tfrc	1.67927	1	yes		no	149	6	0.20927	0.00576369	0.96129	0.0387097	26.4484	20.9924	24.7691
P15208	Insulin receptor;Insulin receptor subunit alpha;Insulin receptor subunit beta	Insr	1.67289	1	yes		no	150	6	0.210674	0.00576369	0.961538	0.0384615	27.2413	21.3803	25.5684
Q99PJ0	Neurotrimin	Ntm	1.65672	1	yes		no	151	6	0.212079	0.00576369	0.961783	0.0382166	24.841	20.8681	23.1843
Q9R0M0	Cadherin EGF LAG seven-pass G-type receptor 2	Celsr2	1.65636	1	yes		no	152	6	0.213483	0.00576369	0.962025	0.0379747	28.8174	21.3565	27.1611
Q91XY2		Pcdhga6	1.65557		no		no	153	6	0.214888	0.00576369	0.962264	0.0377358	25.0648	19.5147	23.4093
P54923	[Protein ADP-ribosylarginine] hydrolase	Adprh	1.65373		no	1	yes	153	6	0.214888	0.00576369	0.962264	0.0377358	23.7116	23.8518	22.0579
Q80W54	CAAX prenyl protease 1 homolog	Zmpste24	1.65301		no	1	yes	153	7	0.214888	0.0067243	0.95625	0.04375	20.9844	20.8447	19.3314
Q91XY6		Pcdhga2	1.64967		no		no	153	8	0.214888	0.00768492	0.950311	0.0496894	26.8847	21.7499	25.235
Q8CBR6	Tsukushin	Tsku	1.6406	1	yes		no	153	8	0.214888	0.00768492	0.950311	0.0496894	22.3796	19.9392	20.739
P01901	H-2 class I histocompatibility antigen, K-B alpha chain	H2-K1	1.62725	3	yes		no	154	8	0.216292	0.00768492	0.950617	0.0493827	26.4892	21.8112	24.8619
Q3UMB9	WASH complex subunit 7	Kiaa1033	1.60837		no		no	155	8	0.217697	0.00768492	0.95092	0.0490798	22.0133	22.3563	20.4049
P14094	Sodium/potassium-transporting ATPase subunit beta-1	Atp1b1	1.59659	1	yes		no	155	8	0.217697	0.00768492	0.95092	0.0490798	28.4744	25.8158	26.8778
Q91ZX7	Prolow-density lipoprotein receptor-related protein 1;Low-density lipoprotein receptor-related protein 1 85 kDa subunit;Low-density lipoprotein receptor-related protein 1 515 kDa subunit;Low-density lipoprotein receptor-related protein 1 intracellular domain	Lrp1	1.59635	1	yes		no	156	8	0.219101	0.00768492	0.95122	0.0487805	31.9562	27.0841	30.3598
Q00651	Integrin alpha-4	Itga4	1.59228	1	yes		no	157	8	0.220506	0.00768492	0.951515	0.0484848	21.3652	20.3328	19.7729
O70324	Monocarboxylate transporter 8	Slc16a2	1.59225	1	yes		no	158	8	0.22191	0.00768492	0.951807	0.0481928	22.4148	21.7266	20.8225
Q61414	Keratin, type I cytoskeletal 15	Krt15	1.59051		no		no	159	8	0.223315	0.00768492	0.952096	0.0479042	22.3568	21.0504	20.7663
A2A8L5	Receptor-type tyrosine-protein phosphatase F	Ptprf	1.58596	1	yes		no	159	8	0.223315	0.00768492	0.952096	0.0479042	26.3717	23.408	24.7857
P13808	Anion exchange protein 2	Slc4a2	1.58436	1	yes		no	160	8	0.224719	0.00768492	0.952381	0.047619	22.0293	19.7676	20.445
F7BWT7	Tetraspanin-15	Tspan15	1.58003	1	yes		no	161	8	0.226124	0.00768492	0.952663	0.0473373	22.1079	20.9908	20.5279
P43006	Excitatory amino acid transporter 2	Slc1a2	1.53707	1	yes		no	162	8	0.227528	0.00768492	0.952941	0.0470588	23.2023	21.9076	21.6652
Q8R422	CD109 antigen	Cd109	1.5344	1	yes		no	163	8	0.228933	0.00768492	0.953216	0.0467836	31.1538	23.1935	29.6194
P16283	Anion exchange protein 3	Slc4a3	1.532	1	yes		no	164	8	0.230337	0.00768492	0.953488	0.0465116	24.209	22.4189	22.677
Q91XZ0		Pcdhga1	1.53184		no		no	165	8	0.231742	0.00768492	0.953757	0.0462428	22.0658	20.0801	20.534
B9EKR1	Receptor-type tyrosine-protein phosphatase zeta	Ptprz1	1.53034	1	yes		no	165	8	0.231742	0.00768492	0.953757	0.0462428	29.4395	26.5893	27.9092
Q810U3	Neurofascin	Nfasc	1.52079	1	yes		no	166	8	0.233146	0.00768492	0.954023	0.045977	26.5022	19.8579	24.9814
P13595	Neural cell adhesion molecule 1	Ncam1	1.5191	1	yes		no	167	8	0.234551	0.00768492	0.954286	0.0457143	29.9677	20.6854	28.4486
P70387	Hereditary hemochromatosis protein homolog	Hfe	1.51456	1	yes		no	168	8	0.235955	0.00768492	0.954545	0.0454545	24.0391	21.5768	22.5245
O35516	Neurogenic locus notch homolog protein 2;Notch 2 extracellular truncation;Notch 2 intracellular domain	Notch2	1.5107	1	yes		no	169	8	0.23736	0.00768492	0.954802	0.0451977	26.7822	21.9129	25.2715
Q8K363	ATP-dependent RNA helicase DDX18	Ddx18	1.50464		no		no	170	8	0.238764	0.00768492	0.955056	0.0449438	21.1648	21.6727	19.6601
P58391	Small conductance calcium-activated potassium channel protein 3	Kcnn3	1.49474	2	yes		no	170	8	0.238764	0.00768492	0.955056	0.0449438	22.6058	19.4322	21.1111
Q80Z24	Neuronal growth regulator 1	Negr1	1.48801	1	yes		no	171	8	0.240169	0.00768492	0.955307	0.0446927	25.4801	20.6248	23.9921
Q01705	Neurogenic locus notch homolog protein 1;Notch 1 extracellular truncation;Notch 1 intracellular domain	Notch1	1.48645	1	yes		no	172	8	0.241573	0.00768492	0.955556	0.0444444	27.1518	20.1083	25.6653
Q60847	Collagen alpha-1(XII) chain	Col12a1	1.4798	1	yes		no	173	8	0.242978	0.00768492	0.955801	0.0441989	25.5106	22.2458	24.0308
Q3UH99	Protein shisa-6 homolog	Shisa6	1.45448		no		no	174	8	0.244382	0.00768492	0.956044	0.043956	22.1836	20.7786	20.7291
Q9QZE5	Coatomer subunit gamma-1	Copg1	1.44164		no	1	yes	174	8	0.244382	0.00768492	0.956044	0.043956	23.8135	23.87	22.3719
Q9Z2G6	Protein sel-1 homolog 1	Sel1l	1.4409		no		no	174	9	0.244382	0.00864553	0.95082	0.0491803	21.1742	21.7381	19.7333
P15209	BDNF/NT-3 growth factors receptor	Ntrk2	1.43739	1	yes		no	174	9	0.244382	0.00864553	0.95082	0.0491803	24.8338	24.309	23.3964
P0C192	Leucine-rich repeat-containing protein 4B	Lrrc4b	1.40949	1	yes		no	175	9	0.245787	0.00864553	0.951087	0.048913	26.8164	21.1888	25.4069
Q6VVW5	Atrial natriuretic peptide receptor 2	Npr2	1.39988	5	yes		no	176	9	0.247191	0.00864553	0.951351	0.0486486	22.7523	20.3193	21.3524
Q80YX1	Tenascin	Tnc	1.39403	1	yes		no	177	9	0.248596	0.00864553	0.951613	0.0483871	28.615	26.5594	27.221
O35161	Cadherin EGF LAG seven-pass G-type receptor 1	Celsr1	1.39262	1	yes		no	178	9	0.25	0.00864553	0.951872	0.0481283	27.1992	22.4394	25.8066
E9PXQ7		Pcdh10	1.39085		no		no	179	9	0.251404	0.00864553	0.952128	0.0478723	28.6592	21.3864	27.2684
Q91XY5		Pcdhga3	1.38194		no		no	179	9	0.251404	0.00864553	0.952128	0.0478723	22.5685	20.0921	21.1866
Q61086	Frizzled-3	Fzd3	1.37293	1	yes		no	179	9	0.251404	0.00864553	0.952128	0.0478723	21.7519	20.2312	20.379
Q8CF66	Ragulator complex protein LAMTOR4;Ragulator complex protein LAMTOR4, N-terminally processed	Lamtor4	1.37132		no		no	180	9	0.252809	0.00864553	0.952381	0.047619	21.6759	21.0973	20.3046
P27661;Q64522	Histone H2AX;Histone H2A type 2-B	H2afx;Hist2h2ab	1.37039		no	2	yes	180	9	0.252809	0.00864553	0.952381	0.047619	21.687	22.6862	20.3166
Q9JHS4	ATP-dependent Clp protease ATP-binding subunit clpX-like, mitochondrial	Clpx	1.36721		no	1	yes	180	10	0.252809	0.00960615	0.947368	0.0526316	22.3916	22.5616	21.0244
Q9Z0V2;Q9Z0V1	Potassium voltage-gated channel subfamily D member 2;Potassium voltage-gated channel subfamily D member 3	Kcnd2;Kcnd3	1.36638	2	yes		no	180	11	0.252809	0.0105668	0.942408	0.0575916	21.1657	20.3533	19.7993
Q9Z306	Solute carrier family 22 member 4	Slc22a4	1.35645	1	yes		no	181	11	0.254213	0.0105668	0.942708	0.0572917	25.2134	20.4602	23.8569
Q9CZW4	Long-chain-fatty-acid--CoA ligase 3	Acsl3	1.339	1	yes		no	182	11	0.255618	0.0105668	0.943005	0.0569948	22.5499	22.4556	21.2109
Q91XX7		Pcdhgb2	1.29442		no		no	183	11	0.257022	0.0105668	0.943299	0.056701	21.8169	19.7883	20.5225
Q6NVD0	FRAS1-related extracellular matrix protein 2	Frem2	1.2929	1	yes		no	183	11	0.257022	0.0105668	0.943299	0.056701	26.6513	21.6723	25.3584
P37889	Fibulin-2	Fbln2	1.29091	1	yes		no	184	11	0.258427	0.0105668	0.94359	0.0564103	27.1721	23.0621	25.8812
B0F2B4	Neuroligin 4-like	Nlgn4l	1.29073	1	yes		no	185	11	0.259831	0.0105668	0.943878	0.0561224	22.105	20.1285	20.8143
Q8CAE9	Podocalyxin-like protein 2	Podxl2	1.28957		no		no	186	11	0.261236	0.0105668	0.944162	0.0558376	21.3072	20.1178	20.0176
A0A1L1SQU7			1.27244		no		no	186	11	0.261236	0.0105668	0.944162	0.0558376	30.1026	21.1992	28.8302
Q91Z49	UAP56-interacting factor	Fyttd1	1.26298		no	1	yes	186	11	0.261236	0.0105668	0.944162	0.0558376	21.876	22.3393	20.6131
Q03146	Epithelial discoidin domain-containing receptor 1	Ddr1	1.26143	1	yes		no	186	12	0.261236	0.0115274	0.939394	0.0606061	27.9979	24.9536	26.7365
Q8R366	Immunoglobulin superfamily member 8	Igsf8	1.25549	1	yes		no	187	12	0.26264	0.0115274	0.939698	0.0603015	27.535	20.0933	26.2795
E9PXF0		Pcdh17	1.24603		no		no	188	12	0.264045	0.0115274	0.94	0.06	21.9799	20.0725	20.7339
O70401	Tetraspanin-6	Tspan6	1.24529	1	yes		no	188	12	0.264045	0.0115274	0.94	0.06	21.6596	20.5903	20.4144
P39061	Collagen alpha-1(XVIII) chain;Endostatin	Col18a1	1.24066	1	yes		no	189	12	0.265449	0.0115274	0.940299	0.0597015	27.8386	21.4615	26.598
Q8VDN2	Sodium/potassium-transporting ATPase subunit alpha-1	Atp1a1	1.23641	2	yes		no	190	12	0.266854	0.0115274	0.940594	0.0594059	31.0221	29.4698	29.7857
Q8C145	Zinc transporter ZIP6	Slc39a6	1.22197	1	yes		no	191	12	0.268258	0.0115274	0.940887	0.0591133	25.1709	22.5521	23.9489
Q8K3G9	DCC-interacting protein 13-beta	Appl2	1.22183	1	yes		no	192	12	0.269663	0.0115274	0.941176	0.0588235	22.8983	22.1415	21.6765
P35441	Thrombospondin-1	Thbs1	1.2141	1	yes		no	193	12	0.271067	0.0115274	0.941463	0.0585366	29.3542	25.9925	28.1401
Q91VD8		Pcdhb17	1.20522		no		no	194	12	0.272472	0.0115274	0.941748	0.0582524	22.8063	20.5351	21.6011
Q9CPW4	Actin-related protein 2/3 complex subunit 5	Arpc5	1.19789		no	1	yes	194	12	0.272472	0.0115274	0.941748	0.0582524	23.102	22.6819	21.9041
P84244;P02301	Histone H3.3;Histone H3.3C	H3f3a;H3f3c	1.19601		no	2	yes	194	13	0.272472	0.012488	0.937198	0.0628019	23.7185	26.3802	22.5225
Q80TM9	Nischarin	Nisch	1.18665	1	yes		no	194	14	0.272472	0.0134486	0.932692	0.0673077	23.2997	23.1948	22.113
Q62241	U1 small nuclear ribonucleoprotein C	Snrpc	1.18663		no	1	yes	195	14	0.273876	0.0134486	0.933014	0.0669856	21.6848	20.7166	20.4982
Q8CGA3	Large neutral amino acids transporter small subunit 4	Slc43a2	1.18074	1	yes		no	195	15	0.273876	0.0144092	0.928571	0.0714286	20.8081	21.5798	19.6274
Q99ME2	WD repeat-containing protein 6	Wdr6	1.18033	1	yes		no	196	15	0.275281	0.0144092	0.92891	0.07109	23.1099	23.1208	21.9295
Q9DA75	Sodium-dependent lysophosphatidylcholine symporter 1	Mfsd2a	1.17743	1	yes		no	197	15	0.276685	0.0144092	0.929245	0.0707547	21.6123	20.582	20.4349
Q6P4T2	U5 small nuclear ribonucleoprotein 200 kDa helicase	Snrnp200	1.17344		no	1	yes	198	15	0.27809	0.0144092	0.929577	0.0704225	24.1726	23.5054	22.9992
Q6DFX2	Anthrax toxin receptor 2	Antxr2	1.16746	1	yes		no	198	16	0.27809	0.0153698	0.925234	0.0747664	21.3823	20.5482	20.2148
E9Q137		Tex264	1.16391		no	1	yes	199	16	0.279494	0.0153698	0.925581	0.0744186	22.0316	21.5382	20.8677
Q08093	Calponin-2	Cnn2	1.16379		no		no	199	17	0.279494	0.0163305	0.921296	0.0787037	23.1672	22.5429	22.0034
Q8CI59	Metalloreductase STEAP3	Steap3	1.16081	1	yes		no	199	17	0.279494	0.0163305	0.921296	0.0787037	25.5994	19.5331	24.4386
P55012	Solute carrier family 12 member 2	Slc12a2	1.15803	1	yes		no	200	17	0.280899	0.0163305	0.921659	0.078341	22.3353	21.7867	21.1773
Q9R118	Serine protease HTRA1	Htra1	1.15302	1	yes		no	201	17	0.282303	0.0163305	0.922018	0.0779817	23.3348	20.5221	22.1818
P15116	Cadherin-2	Cdh2	1.14625	1	yes		no	202	17	0.283708	0.0163305	0.922374	0.0776256	31.0738	23.9322	29.9276
Q9DBG7	Signal recognition particle receptor subunit alpha	Srpr	1.14584		no		no	203	17	0.285112	0.0163305	0.922727	0.0772727	21.6066	20.9752	20.4607
O35566	CD151 antigen	Cd151	1.13756	1	yes		no	203	17	0.285112	0.0163305	0.922727	0.0772727	20.6665	20.5648	19.5289
P53690	Matrix metalloproteinase-14	Mmp14	1.13415	1	yes		no	204	17	0.286517	0.0163305	0.923077	0.0769231	21.6358	19.8082	20.5017
Q9D5T0	ATPase family AAA domain-containing protein 1	Atad1	1.12135		no	1	yes	205	17	0.287921	0.0163305	0.923423	0.0765766	22.2681	21.0896	21.1467
Q99N95	39S ribosomal protein L3, mitochondrial	Mrpl3	1.11884		no	1	yes	205	18	0.287921	0.0172911	0.919283	0.0807175	22.1066	22.1341	20.9878
Q9CWU9	Nucleoporin Nup37	Nup37	1.10966		no	1	yes	205	19	0.287921	0.0182517	0.915179	0.0848214	22.6175	22.3923	21.5079
Q61982	Neurogenic locus notch homolog protein 3;Notch 3 extracellular truncation;Notch 3 intracellular domain	Notch3	1.1089	1	yes		no	205	20	0.287921	0.0192123	0.911111	0.0888889	21.0462	20.597	19.9373
Q8K268	ATP-binding cassette sub-family F member 3	Abcf3	1.1052		no		no	206	20	0.289326	0.0192123	0.911504	0.0884956	22.2458	20.1335	21.1406
Q91XY0		Pcdhga8	1.10383		no		no	206	20	0.289326	0.0192123	0.911504	0.0884956	23.0196	19.5062	21.9157
Q8VBX6	Multiple PDZ domain protein	Mpdz	1.10283	1	yes		no	206	20	0.289326	0.0192123	0.911504	0.0884956	22.0676	20.2116	20.9648
Q9CPQ3	Mitochondrial import receptor subunit TOM22 homolog	Tomm22	1.09313		no	1	yes	207	20	0.29073	0.0192123	0.911894	0.0881057	21.4611	21.6425	20.368
Q9Z0N2	Eukaryotic translation initiation factor 2 subunit 3, Y-linked	Eif2s3y	1.09313		no	1	yes	207	21	0.29073	0.0201729	0.907895	0.0921053	22.1106	21.7161	21.0175
Q80VI1	E3 ubiquitin-protein ligase TRIM56	Trim56	1.09202		no	1	yes	207	22	0.29073	0.0211335	0.90393	0.0960699	25.6349	20.8309	24.5429
Q9JII5	DAZ-associated protein 1	Dazap1	1.09026		no	1	yes	207	23	0.29073	0.0220941	0.9	0.1	22.4252	20.8284	21.335
P22725;P22726	Protein Wnt-5a;Protein Wnt-5b	Wnt5a;Wnt5b	1.08523	2	yes		no	207	24	0.29073	0.0230548	0.896104	0.103896	21.9747	19.8456	20.8895
Q91Y02	Protocadherin beta-18	Pcdhb18	1.08196	1	yes		no	208	24	0.292135	0.0230548	0.896552	0.103448	24.0775	20.9986	22.9955
O35682	Myeloid-associated differentiation marker	Myadm	1.08078	1	yes		no	209	24	0.293539	0.0230548	0.896996	0.103004	26.0864	24.8058	25.0056
Q91XZ8		Pcdhb22	1.074		no		no	210	24	0.294944	0.0230548	0.897436	0.102564	25.7413	20.8849	24.6673
Q9D8B7	Junctional adhesion molecule C	Jam3	1.06879	1	yes		no	210	24	0.294944	0.0230548	0.897436	0.102564	22.5632	19.7559	21.4944
Q61527	Receptor tyrosine-protein kinase erbB-4;ERBB4 intracellular domain	Erbb4	1.06435	1	yes	1	yes	211	24	0.296348	0.0230548	0.897872	0.102128	20.9972	20.3343	19.9329
P63073	Eukaryotic translation initiation factor 4E	Eif4e	1.05841		no	1	yes	212	25	0.297753	0.0240154	0.894515	0.105485	22.991	22.9693	21.9326
Q80TH2	Protein LAP2	Erbb2ip	1.04016	1	yes		no	212	26	0.297753	0.024976	0.890756	0.109244	22.7903	22.34	21.7502
Q7TMY8	E3 ubiquitin-protein ligase HUWE1	Huwe1	1.03856		no	1	yes	213	26	0.299157	0.024976	0.891213	0.108787	21.0445	20.8341	20.006
O35632	Hyaluronidase-2	Hyal2	1.0348	1	yes		no	213	27	0.299157	0.0259366	0.8875	0.1125	22.4621	20.9369	21.4273
Q640R3	Hepatocyte cell adhesion molecule	Hepacam	1.03461		no	1	yes	214	27	0.300562	0.0259366	0.887967	0.112033	21.9886	21.6895	20.954
Q61735	Leukocyte surface antigen CD47	Cd47	1.03254	1	yes		no	214	28	0.300562	0.0268972	0.884298	0.115702	21.8167	20.3438	20.7841
Q8CHK3	Lysophospholipid acyltransferase 7	Mboat7	1.02763		no	1	yes	215	28	0.301966	0.0268972	0.884774	0.115226	21.2245	21.7625	20.1969
Q60864	Stress-induced-phosphoprotein 1	Stip1	1.02511		no	1	yes	215	29	0.301966	0.0278578	0.881148	0.118852	21.9092	20.3791	20.884
Q9CPR5	39S ribosomal protein L15, mitochondrial	Mrpl15	1.01957		no	1	yes	215	30	0.301966	0.0288184	0.877551	0.122449	21.7878	21.7096	20.7683
Q76KF0	Semaphorin-6D	Sema6d	1.00138	1	yes		no	215	31	0.301966	0.0297791	0.873984	0.126016	22.0827	20.3427	21.0813
Q810C0	SLIT and NTRK-like protein 2	Slitrk2	0.998711		no		no	216	31	0.303371	0.0297791	0.874494	0.125506	22.6619	19.7556	21.6632
Q921E2;P35285	Ras-related protein Rab-31;Ras-related protein Rab-22A	Rab31;Rab22a	0.99553	1	yes	1	yes	216	31	0.303371	0.0297791	0.874494	0.125506	22.6532	21.8986	21.6576
P54320	Elastin	Eln	0.982828	1	yes		no	217	32	0.304775	0.0307397	0.871486	0.128514	22.7904	20.6174	21.8076
A2A863	Integrin beta-4	Itgb4	0.976332	1	yes		no	218	32	0.30618	0.0307397	0.872	0.128	21.7399	19.8965	20.7636
Q7TT50	Serine/threonine-protein kinase MRCK beta	Cdc42bpb	0.969928	1	yes		no	219	32	0.307584	0.0307397	0.87251	0.12749	23.0307	22.6852	22.0608
P04925	Major prion protein	Prnp	0.967288	1	yes		no	220	32	0.308989	0.0307397	0.873016	0.126984	25.933	23.3525	24.9657
P35951	Low-density lipoprotein receptor	Ldlr	0.965394	1	yes		no	221	32	0.310393	0.0307397	0.873518	0.126482	21.7344	20.9202	20.769
Q91XY8		Pcdhga11	0.960721		no		no	222	32	0.311798	0.0307397	0.874016	0.125984	21.2654	20.3355	20.3046
Q8CFX3		Pcdh1	0.958926		no		no	222	32	0.311798	0.0307397	0.874016	0.125984	28.7939	21.0689	27.835
P27090	Transforming growth factor beta-2;Latency-associated peptide	Tgfb2	0.958092	1	yes		no	222	32	0.311798	0.0307397	0.874016	0.125984	23.4068	20.3394	22.4487
O89051	Integral membrane protein 2B;BRI2, membrane form;BRI2 intracellular domain;BRI2C, soluble form;Bri23 peptide	Itm2b	0.954556	1	yes		no	223	32	0.313202	0.0307397	0.87451	0.12549	25.1125	22.7835	24.1579
Q6PB90	Protocadherin beta-14	Pcdhb14	0.954548	1	yes		no	224	32	0.314607	0.0307397	0.875	0.125	22.9885	21.8989	22.0339
Q03963	Interferon-induced, double-stranded RNA-activated protein kinase	Eif2ak2	0.949387		no	1	yes	225	32	0.316011	0.0307397	0.875486	0.124514	22.0625	22.6568	21.1131
Q91XW9		Pcdhgc5	0.936604		no		no	225	33	0.316011	0.0317003	0.872093	0.127907	28.3958	23.4309	27.4592
Q9JJU8	SH3 domain-binding glutamic acid-rich-like protein	Sh3bgrl	0.931838		no		no	225	33	0.316011	0.0317003	0.872093	0.127907	22.1433	21.9179	21.2114
Q922Z0	D-aspartate oxidase	Ddo	0.930969		no	1	yes	225	33	0.316011	0.0317003	0.872093	0.127907	22.8331	23.0543	21.9021
Q91XY3		Pcdhga5	0.926102		no		no	225	34	0.316011	0.0326609	0.868726	0.131274	24.82	20.5181	23.8939
Q7TMM9	Tubulin beta-2A chain	Tubb2a	0.923927		no	1	yes	225	34	0.316011	0.0326609	0.868726	0.131274	25.0917	23.3184	24.1677
P53986	Monocarboxylate transporter 1	Slc16a1	0.917048	1	yes		no	225	35	0.316011	0.0336215	0.865385	0.134615	28.9057	28.2659	27.9887
P08226	Apolipoprotein E	Apoe	0.908005	1	yes		no	226	35	0.317416	0.0336215	0.8659	0.1341	23.3229	21.3399	22.4149
Q99KI3	ER membrane protein complex subunit 3	Emc3	0.906909		no		no	227	35	0.31882	0.0336215	0.866412	0.133588	23.4185	23.6428	22.5116
P52503	NADH dehydrogenase [ubiquinone] iron-sulfur protein 6, mitochondrial	Ndufs6	0.906691		no	1	yes	227	35	0.31882	0.0336215	0.866412	0.133588	23.6201	22.8856	22.7134
Q8VEH5	EPM2A-interacting protein 1	Epm2aip1	0.904564		no	1	yes	227	36	0.31882	0.0345821	0.863118	0.136882	22.2112	22.4179	21.3066
Q8JZN5	Acyl-CoA dehydrogenase family member 9, mitochondrial	Acad9	0.903084		no	1	yes	227	37	0.31882	0.0355427	0.859848	0.140152	22.0386	22.4553	21.1355
Q61810	Latent-transforming growth factor beta-binding protein 3	Ltbp3	0.902857	1	yes		no	227	38	0.31882	0.0365034	0.856604	0.143396	26.5905	23.4007	25.6876
Q9JLJ1	Selenoprotein K	Selk	0.896702	1	yes		no	228	38	0.320225	0.0365034	0.857143	0.142857	21.1479	22.0453	20.2512
Q8BG51	Mitochondrial Rho GTPase 1	Rhot1	0.890896		no	1	yes	229	38	0.321629	0.0365034	0.857678	0.142322	21.5346	21.4624	20.6437
Q3TZZ7	Extended synaptotagmin-2	Esyt2	0.890812	1	yes		no	229	39	0.321629	0.037464	0.854478	0.145522	21.1969	21.0489	20.3061
Q05512	Serine/threonine-protein kinase MARK2	Mark2	0.885169	1	yes		no	230	39	0.323034	0.037464	0.855019	0.144981	22.6841	22.7805	21.7989
Q9EPR5	VPS10 domain-containing receptor SorCS2	Sorcs2	0.88435	1	yes		no	231	39	0.324438	0.037464	0.855556	0.144444	23.878	20.3041	22.9937
P35802	Neuronal membrane glycoprotein M6-a	Gpm6a	0.884067	1	yes		no	232	39	0.325843	0.037464	0.856089	0.143911	22.908	21.3007	22.024
Q9CZ42	ATP-dependent (S)-NAD(P)H-hydrate dehydratase	Carkd	0.883888		no		no	233	39	0.327247	0.037464	0.856618	0.143382	22.724	22.8126	21.8402
Q8K0B2	Probable lysosomal cobalamin transporter	Lmbrd1	0.881527	1	yes		no	233	39	0.327247	0.037464	0.856618	0.143382	21.8532	22.0078	20.9717
Q91XV3	Brain acid soluble protein 1	Basp1	0.87503	1	yes		no	234	39	0.328652	0.037464	0.857143	0.142857	22.3248	21.2122	21.4498
Q6PGC1	ATP-dependent RNA helicase Dhx29	Dhx29	0.874332		no	1	yes	235	39	0.330056	0.037464	0.857664	0.142336	20.8762	20.772	20.0019
Q9CXY9	GPI-anchor transamidase	Pigk	0.872857		no		no	235	40	0.330056	0.0384246	0.854545	0.145455	22.7319	22.8453	21.859
Q9CR00	26S proteasome non-ATPase regulatory subunit 9	Psmd9	0.869702		no	1	yes	235	40	0.330056	0.0384246	0.854545	0.145455	22.4726	20.8627	21.6029
Q3TXS7	26S proteasome non-ATPase regulatory subunit 1	Psmd1	0.849324		no	1	yes	235	41	0.330056	0.0393852	0.851449	0.148551	20.5101	20.2041	19.6608
Q8QZZ7	EKC/KEOPS complex subunit Tprkb	Tprkb	0.844325		no	1	yes	235	42	0.330056	0.0403458	0.848375	0.151625	21.2052	20.3549	20.3609
Q9JLL0	Cysteine-rich motor neuron 1 protein	Crim1	0.840924		no		no	235	43	0.330056	0.0413064	0.845324	0.154676	21.2967	20.4893	20.4558
Q91XX0		Pcdhgc4	0.828711		no		no	235	43	0.330056	0.0413064	0.845324	0.154676	24.9073	21.726	24.0786
F8VPU2	FERM, RhoGEF and pleckstrin domain-containing protein 1	Farp1	0.827239	1	yes		no	235	43	0.330056	0.0413064	0.845324	0.154676	26.8495	26.5242	26.0222
Q9D662	Protein transport protein Sec23B	Sec23b	0.827161		no	1	yes	236	43	0.331461	0.0413064	0.845878	0.154122	22.4792	21.5489	21.652
Q0VBD0	Integrin beta	Itgb8	0.825684		no		no	236	44	0.331461	0.0422671	0.842857	0.157143	29.4025	19.9893	28.5768
P56564	Excitatory amino acid transporter 1	Slc1a3	0.818051	2	yes		no	236	44	0.331461	0.0422671	0.842857	0.157143	28.797	27.9911	27.9789
Q02248	Catenin beta-1	Ctnnb1	0.816578	1	yes		no	237	44	0.332865	0.0422671	0.843416	0.156584	28.9945	28.0862	28.1779
E9PVA8		Gcn1l1	0.815313		no	1	yes	238	44	0.33427	0.0422671	0.843972	0.156028	21.296	21.925	20.4807
Q9D819	Inorganic pyrophosphatase	Ppa1	0.808402		no	1	yes	238	45	0.33427	0.0432277	0.840989	0.159011	22.1508	22.0113	21.3424
G3UXC7		Adamtsl3	0.805701		no		no	238	46	0.33427	0.0441883	0.838028	0.161972	25.2483	21.1092	24.4426
P55088	Aquaporin-4	Aqp4	0.805567	1	yes		no	238	46	0.33427	0.0441883	0.838028	0.161972	22.4034	23.5131	21.5979
Q5SQX6	Cytoplasmic FMR1-interacting protein 2	Cyfip2	0.80532		no	1	yes	239	46	0.335674	0.0441883	0.838596	0.161404	21.287	21.3391	20.4817
Q9Z1Q2	Abhydrolase domain-containing protein 16A	Abhd16a	0.79413		no		no	239	47	0.335674	0.0451489	0.835664	0.164336	23.5263	23.3721	22.7322
P52019	Squalene monooxygenase	Sqle	0.790929		no		no	239	47	0.335674	0.0451489	0.835664	0.164336	20.6023	21.4774	19.8113
Q9JLR9	HIG1 domain family member 1A, mitochondrial	Higd1a	0.787776		no	1	yes	239	47	0.335674	0.0451489	0.835664	0.164336	20.5809	19.7931	19.7931
Q8K0D0	Cyclin-dependent kinase 17	Cdk17	0.773164	2	yes	9	yes	239	48	0.335674	0.0461095	0.832753	0.167247	24.7539	24.2092	23.9807
P01942	Hemoglobin subunit alpha	Hba	0.768578		no	1	yes	240	49	0.337079	0.0470701	0.83045	0.16955	26.9498	24.5442	26.1813
Q61555	Fibrillin-2	Fbn2	0.768067	1	yes		no	240	50	0.337079	0.0480307	0.827586	0.172414	27.7861	23.6864	27.018
P70460	Vasodilator-stimulated phosphoprotein	Vasp	0.767335	1	yes		no	241	50	0.338483	0.0480307	0.828179	0.171821	21.9963	21.735	21.2289
P97813	Phospholipase D2	Pld2	0.763009	1	yes		no	242	50	0.339888	0.0480307	0.828767	0.171233	21.0706	21.2581	20.3075
Q3UHH2	Solute carrier family 22 member 23	Slc22a23	0.762601		no		no	243	50	0.341292	0.0480307	0.829352	0.170648	21.3751	19.97	20.6125
O88587	Catechol O-methyltransferase	Comt	0.756821		no	1	yes	243	50	0.341292	0.0480307	0.829352	0.170648	21.9706	22.2845	21.2138
P55065	Phospholipid transfer protein	Pltp	0.753267	1	yes		no	243	51	0.341292	0.0489914	0.826531	0.173469	21.2817	21.3028	20.5284
Q922R8	Protein disulfide-isomerase A6	Pdia6	0.75091	1	yes		no	244	51	0.342697	0.0489914	0.827119	0.172881	23.2421	23.2789	22.4912
Q6PIE5;Q6PIC6	Sodium/potassium-transporting ATPase subunit alpha-2;Sodium/potassium-transporting ATPase subunit alpha-3	Atp1a2;Atp1a3	0.747416	2	yes		no	245	51	0.344101	0.0489914	0.827703	0.172297	25.409	24.2393	24.6616
Q9DBV4	Matrix-remodeling-associated protein 8	Mxra8	0.747298		no	1	yes	246	51	0.345506	0.0489914	0.828283	0.171717	23.8571	20.6696	23.1098
Q6ZQ38	Cullin-associated NEDD8-dissociated protein 1	Cand1	0.747047		no	1	yes	246	52	0.345506	0.049952	0.825503	0.174497	23.2733	22.5362	22.5263
Q8R2Q4	Ribosome-releasing factor 2, mitochondrial	Gfm2	0.746634		no		no	246	53	0.345506	0.0509126	0.822742	0.177258	21.1287	20.8928	20.3821
Q61554	Fibrillin-1	Fbn1	0.746408	1	yes		no	246	53	0.345506	0.0509126	0.822742	0.177258	32.9044	29.7702	32.1579
Q8VCK3;P83887	Tubulin gamma-2 chain;Tubulin gamma-1 chain	Tubg2;Tubg1	0.738242		no	2	yes	247	53	0.34691	0.0509126	0.823333	0.176667	21.6051	20.9168	20.8668
A2A699	Protein FAM171A2	Fam171a2	0.737605		no		no	247	54	0.34691	0.0518732	0.820598	0.179402	21.3668	20.2762	20.6292
P50518	V-type proton ATPase subunit E 1	Atp6v1e1	0.736346	1	yes		no	247	54	0.34691	0.0518732	0.820598	0.179402	21.4612	20.9246	20.7248
B1AQ75	Keratin, type I cuticular Ha6	Krt36	0.733487		no		no	248	54	0.348315	0.0518732	0.821192	0.178808	22.8314	19.6925	22.0979
O35465	Peptidyl-prolyl cis-trans isomerase FKBP8	Fkbp8	0.732232		no	1	yes	248	54	0.348315	0.0518732	0.821192	0.178808	21.0847	19.8792	20.3525
Q8R404	Protein QIL1	Qil1	0.731741		no	1	yes	248	55	0.348315	0.0528338	0.818482	0.181518	22.2219	21.854	21.4901
Q9D0M3	Cytochrome c1, heme protein, mitochondrial	Cyc1	0.731501		no	1	yes	248	56	0.348315	0.0537944	0.815789	0.184211	22.9684	20.9152	22.2369
E9Q6R7		Utrn	0.724735		no		no	248	57	0.348315	0.054755	0.813115	0.186885	20.0076	19.0727	19.2829
Q9CYL5	Golgi-associated plant pathogenesis-related protein 1	Glipr2	0.721828		no		no	248	57	0.348315	0.054755	0.813115	0.186885	24.0989	23.516	23.3771
Q8BGD5	Carnitine O-palmitoyltransferase 1, brain isoform	Cpt1c	0.715614		no	1	yes	248	57	0.348315	0.054755	0.813115	0.186885	22.108	22.243	21.3923
Q8K212	Phosphofurin acidic cluster sorting protein 1	Pacs1	0.714022		no	1	yes	248	58	0.348315	0.0557157	0.810458	0.189542	21.4156	20.8989	20.7016
P08207	Protein S100-A10	S100a10	0.710446	1	yes		no	248	59	0.348315	0.0566763	0.807818	0.192182	22.5512	22.9996	21.8408
P23242	Gap junction alpha-1 protein	Gja1	0.706547	1	yes		no	249	59	0.349719	0.0566763	0.808442	0.191558	23.8204	23.5699	23.1138
Q9R0M6	Ras-related protein Rab-9A	Rab9a	0.704776	1	yes		no	250	59	0.351124	0.0566763	0.809061	0.190939	23.1602	23.3412	22.4554
Q9Z103	Activity-dependent neuroprotector homeobox protein	Adnp	0.700467		no	1	yes	251	59	0.352528	0.0566763	0.809677	0.190323	21.1529	21.165	20.4524
Q922Q9	Chitinase domain-containing protein 1	Chid1	0.696353	1	yes		no	251	60	0.352528	0.0576369	0.807074	0.192926	22.422	22.7973	21.7256
Q8BJD1	Inter-alpha-trypsin inhibitor heavy chain H5	Itih5	0.694372	1	yes		no	252	60	0.353933	0.0576369	0.807692	0.192308	28.9019	24.324	28.2075
Q07113	Cation-independent mannose-6-phosphate receptor	Igf2r	0.694244	1	yes		no	253	60	0.355337	0.0576369	0.808307	0.191693	21.2998	21.0474	20.6056
A0A1B0GSF9			0.6932		no		no	254	60	0.356742	0.0576369	0.808917	0.191083	22.581	22.0284	21.8878
P53996	Cellular nucleic acid-binding protein	Cnbp	0.69114		no	1	yes	254	60	0.356742	0.0576369	0.808917	0.191083	21.0944	19.7734	20.4032
O09117	Synaptophysin-like protein 1	Sypl1	0.689807		no		no	254	61	0.356742	0.0585975	0.806349	0.193651	24.3359	23.8612	23.646
Q8CG76	Aflatoxin B1 aldehyde reductase member 2	Akr7a2	0.688008		no	1	yes	254	61	0.356742	0.0585975	0.806349	0.193651	23.8953	23.2406	23.2073
Q6P9Q6	FK506-binding protein 15	Fkbp15	0.686087		no		no	254	62	0.356742	0.0595581	0.803797	0.196203	23.9702	23.7982	23.2841
Q91V87	Fibroblast growth factor receptor-like 1	Fgfrl1	0.674711	1	yes		no	254	62	0.356742	0.0595581	0.803797	0.196203	21.6978	20.3197	21.023
A2ARV4	Low-density lipoprotein receptor-related protein 2	Lrp2	0.673765	1	yes		no	255	62	0.358146	0.0595581	0.804416	0.195584	28.2048	21.9268	27.531
Q61033	Lamina-associated polypeptide 2, isoforms alpha/zeta	Tmpo	0.666666		no	1	yes	256	62	0.359551	0.0595581	0.805031	0.194969	24.2547	22.8764	23.5881
Q8BX10	Serine/threonine-protein phosphatase PGAM5, mitochondrial	Pgam5	0.66088		no	1	yes	256	63	0.359551	0.0605187	0.802508	0.197492	22.0178	22.1088	21.3569
Q9Z1Z2	Serine-threonine kinase receptor-associated protein	Strap	0.658747		no	1	yes	256	64	0.359551	0.0614793	0.8	0.2	22.724	21.4107	22.0652
Q8K411	Presequence protease, mitochondrial	Pitrm1	0.658144		no	1	yes	256	65	0.359551	0.06244	0.797508	0.202492	22.9098	23.1551	22.2516
Q62348	Translin	Tsn	0.657695		no	1	yes	256	66	0.359551	0.0634006	0.795031	0.204969	22.2192	20.9792	21.5615
Q61146	Occludin	Ocln	0.655806	1	yes		no	256	67	0.359551	0.0643612	0.79257	0.20743	23.1303	19.7422	22.4745
Q9D1J1	Adaptin ear-binding coat-associated protein 2	Necap2	0.655149	1	yes		no	257	67	0.360955	0.0643612	0.79321	0.20679	23.0671	23.7099	22.412
Q9JIW9	Ras-related protein Ral-B	Ralb	0.650578	1	yes		no	258	67	0.36236	0.0643612	0.793846	0.206154	23.6523	23.8263	23.0017
Q00780	Collagen alpha-1(VIII) chain;Vastatin	Col8a1	0.641588	1	yes		no	259	67	0.363764	0.0643612	0.794479	0.205521	24.1995	21.5895	23.5579
O09118	Netrin-1	Ntn1	0.637899	1	yes		no	260	67	0.365169	0.0643612	0.795107	0.204893	24.0893	22.8532	23.4514
O88291	DBIRD complex subunit ZNF326	Znf326	0.63544		no	1	yes	261	67	0.366573	0.0643612	0.795732	0.204268	22.1355	22.6449	21.5001
Q5SX39;B1AR69;G3UW82;Q91Z83;P13542;Q02566;P13541;Q5SX40	Myosin-4;Myosin-7;Myosin-8;Myosin-6;Myosin-3;Myosin-1	Myh4;Myh13;Myh2;Myh7;Myh8;Myh6;Myh3;Myh1	0.633138		no	4	yes	261	68	0.366573	0.0653218	0.793313	0.206687	23.6829	22.8626	23.0498
P60867	40S ribosomal protein S20	Rps20	0.633116		no	1	yes	261	69	0.366573	0.0662824	0.790909	0.209091	27.4499	27.0328	26.8167
A2ATU0	Probable 2-oxoglutarate dehydrogenase E1 component DHKTD1, mitochondrial	Dhtkd1	0.626434		no		no	261	70	0.366573	0.067243	0.78852	0.21148	20.5919	21.22	19.9655
Q8BX70	Vacuolar protein sorting-associated protein 13C	Vps13c	0.625516		no	1	yes	261	70	0.366573	0.067243	0.78852	0.21148	22.5227	21.7894	21.8972
Q6ZPR5	Sphingomyelin phosphodiesterase 4	Smpd4	0.623422		no	1	yes	261	71	0.366573	0.0682037	0.786145	0.213855	21.6316	21.7456	21.0081
P21958	Antigen peptide transporter 1	Tap1	0.619538		no		no	261	72	0.366573	0.0691643	0.783784	0.216216	21.2985	20.5328	20.6789
Q8BYL4	Tyrosine--tRNA ligase, mitochondrial	Yars2	0.618715		no	1	yes	261	72	0.366573	0.0691643	0.783784	0.216216	20.7034	20.8046	20.0847
Q99LE6	ATP-binding cassette sub-family F member 2	Abcf2	0.614134		no		no	261	73	0.366573	0.0701249	0.781437	0.218563	21.3764	20.2024	20.7623
P70441	Na(+)/H(+) exchange regulatory cofactor NHE-RF1	Slc9a3r1	0.602488	1	yes		no	261	73	0.366573	0.0701249	0.781437	0.218563	23.4498	22.7668	22.8473
Q9CWG8	NADH dehydrogenase [ubiquinone] complex I, assembly factor 7	Ndufaf7	0.598814		no		no	262	73	0.367978	0.0701249	0.78209	0.21791	21.9349	21.0869	21.3361
Q9R0P5	Destrin	Dstn	0.591952		no	1	yes	262	73	0.367978	0.0701249	0.78209	0.21791	27.3924	27.4045	26.8004
Q8K440	ATP-binding cassette sub-family A member 8-B	Abca8b	0.590719	1	yes		no	262	74	0.367978	0.0710855	0.779762	0.220238	23.9825	23.9489	23.3918
Q6PDL0	Cytoplasmic dynein 1 light intermediate chain 2	Dync1li2	0.586325		no	1	yes	263	74	0.369382	0.0710855	0.780415	0.219585	22.475	22.1936	21.8887
Q9Z1P6	NADH dehydrogenase [ubiquinone] 1 alpha subcomplex subunit 7	Ndufa7	0.585571		no	1	yes	263	75	0.369382	0.0720461	0.778107	0.221893	23.0989	23.0107	22.5133
Q6XPS7		Tha1	0.582123		no		no	263	76	0.369382	0.0730067	0.775811	0.224189	22.0683	21.772	21.4861
O35609	Secretory carrier-associated membrane protein 3	Scamp3	0.574516		no		no	263	76	0.369382	0.0730067	0.775811	0.224189	21.5375	21.6259	20.963
Q5XKN4	Protein jagunal homolog 1	Jagn1	0.570313		no		no	263	76	0.369382	0.0730067	0.775811	0.224189	20.4195	19.6735	19.8492
Q68FL4	Putative adenosylhomocysteinase 3	Ahcyl2	0.559278		no	1	yes	263	76	0.369382	0.0730067	0.775811	0.224189	22.6976	24.0382	22.1383
Q9WTX5	S-phase kinase-associated protein 1	Skp1	0.558615		no	1	yes	263	77	0.369382	0.0739673	0.773529	0.226471	23.4342	23.412	22.8756
Q99JF8	PC4 and SFRS1-interacting protein	Psip1	0.558533		no	1	yes	263	78	0.369382	0.074928	0.771261	0.228739	23.6332	23.2623	23.0747
O88520	Leucine-rich repeat protein SHOC-2	Shoc2	0.556396		no	1	yes	263	79	0.369382	0.0758886	0.769006	0.230994	21.9212	22.304	21.3648
Q8BFZ9	Erlin-2	Erlin2	0.551143	1	yes		no	263	80	0.369382	0.0768492	0.766764	0.233236	28.1802	27.9256	27.6291
Q91VK4	Integral membrane protein 2C;CT-BRI3	Itm2c	0.545546	1	yes		no	264	80	0.370787	0.0768492	0.767442	0.232558	25.5711	24.1478	25.0255
Q9QXE0	2-hydroxyacyl-CoA lyase 1	Hacl1	0.543313		no		no	265	80	0.372191	0.0768492	0.768116	0.231884	21.2811	20.6053	20.7378
Q9Z329	Inositol 1,4,5-trisphosphate receptor type 2	Itpr2	0.542	1	yes		no	265	80	0.372191	0.0768492	0.768116	0.231884	20.8143	20.5889	20.2723
P05480	Neuronal proto-oncogene tyrosine-protein kinase Src	Src	0.535256	4	yes		no	266	80	0.373596	0.0768492	0.768786	0.231214	24.6822	24.4865	24.147
Q9CQR6	Serine/threonine-protein phosphatase 6 catalytic subunit;Serine/threonine-protein phosphatase 6 catalytic subunit, N-terminally processed	Ppp6c	0.534056		no	1	yes	267	80	0.375	0.0768492	0.769452	0.230548	22.2542	20.2414	21.7202
O35691	Pinin	Pnn	0.533522		no	1	yes	267	81	0.375	0.0778098	0.767241	0.232759	22.2636	21.4842	21.7301
A0A2I3BR81			0.533173		no		no	267	82	0.375	0.0787704	0.765043	0.234957	21.9248	22.0643	21.3916
Q9CQ19	Myosin regulatory light polypeptide 9	Myl9	0.52979		no		no	267	82	0.375	0.0787704	0.765043	0.234957	22.171	21.5276	21.6412
Q5F285	Transmembrane protein 256	Tmem256	0.526686		no	1	yes	267	82	0.375	0.0787704	0.765043	0.234957	24.6323	24.7429	24.1056
Q8VED5	Keratin, type II cytoskeletal 79	Krt79	0.525413		no		no	267	83	0.375	0.079731	0.762857	0.237143	25.8283	29.4551	25.3028
P70257	Nuclear factor 1 X-type	Nfix	0.523748		no	1	yes	267	83	0.375	0.079731	0.762857	0.237143	22.675	22.0325	22.1513
Q91VC3;A0A0N4SVP8;E9PV04	Eukaryotic initiation factor 4A-III;Eukaryotic initiation factor 4A-III, N-terminally processed	Eif4a3;Gm8994	0.522154		no	1	yes	267	84	0.375	0.0806916	0.760684	0.239316	23.7419	23.3162	23.2198
Q91VS7	Microsomal glutathione S-transferase 1	Mgst1	0.52014		no	1	yes	267	85	0.375	0.0816523	0.758523	0.241477	27.0318	27.078	26.5116
Q62417	Sorbin and SH3 domain-containing protein 1	Sorbs1	0.518679	1	yes		no	267	86	0.375	0.0826129	0.756374	0.243626	26.0293	25.5559	25.5107
Q91W90	Thioredoxin domain-containing protein 5	Txndc5	0.518545		no		no	268	86	0.376404	0.0826129	0.757062	0.242938	23.7045	23.0269	23.1859
Q8R307	Vacuolar protein sorting-associated protein 18 homolog	Vps18	0.51299		no		no	268	86	0.376404	0.0826129	0.757062	0.242938	21.6985	21.6571	21.1855
Q9R0N0	Galactokinase	Galk1	0.507943		no	1	yes	268	86	0.376404	0.0826129	0.757062	0.242938	21.1095	21.0634	20.6016
Q99JW4	LIM and senescent cell antigen-like-containing domain protein 1	Lims1	0.50591	1	yes		no	268	87	0.376404	0.0835735	0.75493	0.24507	22.6192	22.5682	22.1133
Q501P1	Fibulin-7	Fbln7	0.505517	1	yes		no	269	87	0.377809	0.0835735	0.755618	0.244382	22.6748	20.7157	22.1693
P32020	Non-specific lipid-transfer protein	Scp2	0.50219		no	1	yes	270	87	0.379213	0.0835735	0.756303	0.243697	24.5014	23.2509	23.9992
O35857	Mitochondrial import inner membrane translocase subunit TIM44	Timm44	0.500816		no	1	yes	270	88	0.379213	0.0845341	0.75419	0.24581	22.9372	22.8254	22.4364
P35585	AP-1 complex subunit mu-1	Ap1m1	0.498112		no	2	yes	270	89	0.379213	0.0854947	0.752089	0.247911	25.8637	26.091	25.3656
P37804	Transgelin	Tagln	0.497558		no	1	yes	270	90	0.379213	0.0864553	0.75	0.25	26.1106	25.3524	25.6131
Q684R7	FRAS1-related extracellular matrix protein 1	Frem1	0.496869	1	yes		no	270	91	0.379213	0.0874159	0.747922	0.252078	24.8597	19.8919	24.3628
Q9QY76	Vesicle-associated membrane protein-associated protein B	Vapb	0.49497	1	yes		no	271	91	0.380618	0.0874159	0.748619	0.251381	24.4027	23.765	23.9077
Q9JM63	ATP-sensitive inward rectifier potassium channel 10	Kcnj10	0.491011	1	yes		no	272	91	0.382022	0.0874159	0.749311	0.250689	27.0011	26.8951	26.5101
Q925I1	ATPase family AAA domain-containing protein 3	Atad3	0.490761		no	1	yes	273	91	0.383427	0.0874159	0.75	0.25	21.566	21.2409	21.0752
Q80T21	ADAMTS-like protein 4	Adamtsl4	0.486799	1	yes		no	273	92	0.383427	0.0883766	0.747945	0.252055	28.9816	25.7502	28.4948
Q3UGF1	WD repeat-containing protein 19	Wdr19	0.485773		no	1	yes	274	92	0.384831	0.0883766	0.748634	0.251366	22.0072	19.8035	21.5215
Q9D6M3	Mitochondrial glutamate carrier 1	Slc25a22	0.485362		no	1	yes	274	93	0.384831	0.0893372	0.746594	0.253406	22.3714	22.1354	21.886
Q91V88	Nephronectin	Npnt	0.484141	1	yes		no	274	94	0.384831	0.0902978	0.744565	0.255435	29.0118	26.5119	28.5276
P48302	Endothelin B receptor	Ednrb	0.48023	1	yes		no	275	94	0.386236	0.0902978	0.745257	0.254743	25.0795	24.1483	24.5992
Q923G2	DNA-directed RNA polymerases I, II, and III subunit RPABC3	Polr2h	0.480195		no	1	yes	276	94	0.38764	0.0902978	0.745946	0.254054	21.6367	21.988	21.1565
P0C027;P0C028;Q8R2U6	Diphosphoinositol polyphosphate phosphohydrolase 3-alpha;Diphosphoinositol polyphosphate phosphohydrolase 3-beta;Diphosphoinositol polyphosphate phosphohydrolase 2	Nudt10;Nudt11;Nudt4	0.477113		no	3	yes	276	95	0.38764	0.0912584	0.743935	0.256065	22.1661	21.6183	21.689
Q9Z2X1	Heterogeneous nuclear ribonucleoprotein F;Heterogeneous nuclear ribonucleoprotein F, N-terminally processed	Hnrnpf	0.476055		no	1	yes	276	96	0.38764	0.092219	0.741935	0.258065	25.3765	25.3149	24.9004
P02469	Laminin subunit beta-1	Lamb1	0.47402	1	yes		no	276	97	0.38764	0.0931796	0.739946	0.260054	27.2054	25.6935	26.7314
Q8BSL7	ADP-ribosylation factor 2	Arf2	0.47384	1	yes		no	277	97	0.389045	0.0931796	0.740642	0.259358	22.5539	22.1044	22.0801
Q91Y01		Pcdhb19	0.473793		no		no	278	97	0.390449	0.0931796	0.741333	0.258667	20.9729	20.3207	20.4991
C0HKE1;C0HKE3;C0HKE8;C0HKE9;C0HKE6;C0HKE4;C0HKE5;C0HKE2;C0HKE7;Q8CGP4;Q8R1M2;Q64523;Q8CGP7;Q6GSS7;Q8BFU2;Q8CGP5;Q8CGP6	Histone H2A;Histone H2A.J;Histone H2A type 2-C;Histone H2A type 1-K;Histone H2A type 2-A;Histone H2A type 3;Histone H2A type 1-F;Histone H2A type 1-H	Hist1h2aa;H2afj;Hist2h2ac;Hist1h2ak;Hist2h2aa1;Hist3h2a;Hist1h2af;Hist1h2ah	0.471207		no	16	yes	278	97	0.390449	0.0931796	0.741333	0.258667	27.8329	27.7775	27.3617
P97315	Cysteine and glycine-rich protein 1	Csrp1	0.469559		no	1	yes	278	98	0.390449	0.0941402	0.739362	0.260638	25.6923	24.932	25.2227
Q99KQ4	Nicotinamide phosphoribosyltransferase	Nampt	0.469493	1	yes		no	278	99	0.390449	0.0951009	0.737401	0.262599	21.7674	21.1929	21.2979
P18052	Receptor-type tyrosine-protein phosphatase alpha	Ptpra	0.467026	1	yes		no	279	99	0.391854	0.0951009	0.738095	0.261905	25.4245	24.5936	24.9575
Q91VR7	Microtubule-associated proteins 1A/1B light chain 3A	Map1lc3a	0.466544		no	1	yes	280	99	0.393258	0.0951009	0.738786	0.261214	21.9026	21.9906	21.436
P55002	Microfibrillar-associated protein 2	Mfap2	0.463904	1	yes		no	280	100	0.393258	0.0960615	0.736842	0.263158	28.9858	25.4834	28.5219
Q920Q4	Vacuolar protein sorting-associated protein 16 homolog	Vps16	0.458666		no		no	281	100	0.394663	0.0960615	0.737533	0.262467	23.6678	23.7124	23.2092
Q99K41	EMILIN-1	Emilin1	0.456628	1	yes		no	281	100	0.394663	0.0960615	0.737533	0.262467	28.6084	24.8456	28.1518
Q8BWY3	Eukaryotic peptide chain release factor subunit 1	Etf1	0.456391		no	1	yes	282	100	0.396067	0.0960615	0.73822	0.26178	23.0189	23.035	22.5625
Q8C0E2	Vacuolar protein sorting-associated protein 26B	Vps26b	0.449731		no	1	yes	282	101	0.396067	0.0970221	0.736292	0.263708	26.3794	26.351	25.9297
Q61703	Inter-alpha-trypsin inhibitor heavy chain H2	Itih2	0.44939	1	yes		no	282	102	0.396067	0.0979827	0.734375	0.265625	23.3467	19.6838	22.8973
P22892	AP-1 complex subunit gamma-1	Ap1g1	0.446609		no	1	yes	283	102	0.397472	0.0979827	0.735065	0.264935	23.5831	23.6481	23.1365
Q9CR51	V-type proton ATPase subunit G 1	Atp6v1g1	0.446236	1	yes		no	283	103	0.397472	0.0989433	0.733161	0.266839	24.6741	23.9883	24.2279
Q9DCZ1	GMP reductase 1	Gmpr	0.445957		no		no	284	103	0.398876	0.0989433	0.73385	0.26615	26.5364	26.0905	26.0905
Q9DCM0	Persulfide dioxygenase ETHE1, mitochondrial	Ethe1	0.443606		no	1	yes	284	103	0.398876	0.0989433	0.73385	0.26615	21.951	21.1731	21.5074
Q61510	E3 ubiquitin/ISG15 ligase TRIM25	Trim25	0.442845		no	1	yes	284	104	0.398876	0.0999039	0.731959	0.268041	23.5008	23.3206	23.058
Q9JLZ3	Methylglutaconyl-CoA hydratase, mitochondrial	Auh	0.442297		no		no	284	105	0.398876	0.100865	0.730077	0.269923	20.4614	20.6833	20.0191
B1AVK5		Col4a6	0.441587		no		no	284	105	0.398876	0.100865	0.730077	0.269923	28.6482	25.9644	28.2066
Q8R2Y0	Monoacylglycerol lipase ABHD6	Abhd6	0.433804		no	1	yes	284	105	0.398876	0.100865	0.730077	0.269923	20.8385	20.7052	20.4047
Q91XX3		Pcdhgb7	0.42972		no		no	284	106	0.398876	0.101825	0.728205	0.271795	24.8171	20.1525	24.3874
Q08879	Fibulin-1	Fbln1	0.426971	1	yes		no	284	106	0.398876	0.101825	0.728205	0.271795	23.7553	20.4196	23.3283
A2AAE1	Uncharacterized protein KIAA1109	Kiaa1109	0.426832		no	1	yes	285	106	0.400281	0.101825	0.7289	0.2711	20.6077	19.603	20.1809
Q9D1L9	Ragulator complex protein LAMTOR5	Lamtor5	0.42582		no	1	yes	285	107	0.400281	0.102786	0.727041	0.272959	22.1865	22.5493	21.7607
Q8BYK6	YTH domain-containing family protein 3	Ythdf3	0.425701		no	1	yes	285	108	0.400281	0.103746	0.725191	0.274809	23.7723	23.7781	23.3466
P62869	Transcription elongation factor B polypeptide 2	Tceb2	0.424931		no	1	yes	285	109	0.400281	0.104707	0.72335	0.27665	20.406	21.9425	19.9811
O09106	Histone deacetylase 1	Hdac1	0.423351		no	1	yes	285	110	0.400281	0.105668	0.721519	0.278481	25.6851	25.2629	25.2618
Q9CQQ7	ATP synthase F(0) complex subunit B1, mitochondrial	Atp5f1	0.42188		no	1	yes	285	111	0.400281	0.106628	0.719697	0.280303	25.2935	25.0033	24.8716
P47964	60S ribosomal protein L36	Rpl36	0.421169		no	1	yes	285	112	0.400281	0.107589	0.717884	0.282116	24.0882	23.4726	23.6671
P97820	Mitogen-activated protein kinase kinase kinase kinase 4	Map4k4	0.420595		no	1	yes	285	113	0.400281	0.108549	0.71608	0.28392	24.4031	24.4878	23.9825
Q9WTX6	Cullin-1	Cul1	0.4189	1	yes		no	285	114	0.400281	0.10951	0.714286	0.285714	21.4557	21.1073	21.0368
Q6P9R4	Rho guanine nucleotide exchange factor 18	Arhgef18	0.418558	1	yes		no	286	114	0.401685	0.10951	0.715	0.285	21.4787	21.2747	21.0602
P62331	ADP-ribosylation factor 6	Arf6	0.418248	1	yes		no	287	114	0.40309	0.10951	0.715711	0.284289	23.0538	22.7631	22.6355
Q922Q8	Leucine-rich repeat-containing protein 59	Lrrc59	0.41743		no	1	yes	288	114	0.404494	0.10951	0.716418	0.283582	24.1336	23.7004	23.7162
Q31125	Zinc transporter SLC39A7	Slc39a7	0.414049		no		no	288	115	0.404494	0.110471	0.71464	0.28536	23.0066	23.0143	22.5925
Q99LB7	Sarcosine dehydrogenase, mitochondrial	Sardh	0.413869		no	1	yes	288	115	0.404494	0.110471	0.71464	0.28536	22.8255	24.1373	22.4116
Q9Z2I9	Succinyl-CoA ligase [ADP-forming] subunit beta, mitochondrial	Sucla2	0.413811		no		no	288	116	0.404494	0.111431	0.712871	0.287129	27.818	27.8152	27.4042
Q71RI9	Kynurenine--oxoglutarate transaminase 3	Ccbl2	0.41308		no	1	yes	288	116	0.404494	0.111431	0.712871	0.287129	21.3572	21.4552	20.9441
P26645	Myristoylated alanine-rich C-kinase substrate	Marcks	0.412422	1	yes		no	288	117	0.404494	0.112392	0.711111	0.288889	26.2609	25.4689	25.8485
P98086	Complement C1q subcomponent subunit A	C1qa	0.411362	1	yes		no	289	117	0.405899	0.112392	0.711823	0.288177	23.7328	21.0358	23.3214
P67984	60S ribosomal protein L22	Rpl22	0.410332		no	2	yes	290	117	0.407303	0.112392	0.712531	0.287469	26.4829	26.7252	26.0726
P97350	Plakophilin-1	Pkp1	0.407982	1	yes		no	290	118	0.407303	0.113353	0.710784	0.289216	22.0411	22.698	21.6331
Q91W89	Alpha-mannosidase 2C1	Man2c1	0.407966		no	1	yes	291	118	0.408708	0.113353	0.711491	0.288509	20.7924	20.8374	20.3844
Q99JR1	Sideroflexin-1	Sfxn1	0.406375		no	1	yes	291	119	0.408708	0.114313	0.709756	0.290244	26.095	26.1497	25.6886
Q3UU96	Serine/threonine-protein kinase MRCK alpha	Cdc42bpa	0.404751		no	1	yes	291	120	0.408708	0.115274	0.708029	0.291971	21.2778	19.8802	20.873
Q9WVJ9	EGF-containing fibulin-like extracellular matrix protein 2	Efemp2	0.400549	1	yes		no	291	121	0.408708	0.116234	0.706311	0.293689	22.9201	21.3505	22.5195
Q99JR5	Tubulointerstitial nephritis antigen-like	Tinagl1	0.397436	1	yes		no	292	121	0.410112	0.116234	0.707022	0.292978	28.6656	26.9047	28.2682
Q6P5F6	Zinc transporter ZIP10	Slc39a10	0.393527	1	yes		no	293	121	0.411517	0.116234	0.707729	0.292271	24.8013	20.0922	24.4077
P48758	Carbonyl reductase [NADPH] 1	Cbr1	0.391222	1	yes		no	294	121	0.412921	0.116234	0.708434	0.291566	24.523	24.1355	24.1317
G3X972		Sec24c	0.387665		no		no	295	121	0.414326	0.116234	0.709135	0.290865	24.2495	24.1629	23.8619
Q03137	Ephrin type-A receptor 4	Epha4	0.387632	1	yes		no	295	121	0.414326	0.116234	0.709135	0.290865	21.3865	19.8514	20.9989
A2AJI0	MAP7 domain-containing protein 1	Map7d1	0.387262		no	1	yes	296	121	0.41573	0.116234	0.709832	0.290168	23.6249	23.1882	23.2376
Q61263	Sterol O-acyltransferase 1	Soat1	0.386543		no		no	296	122	0.41573	0.117195	0.708134	0.291866	21.5353	22.3907	21.1488
Q9D0L4	Uncharacterized aarF domain-containing protein kinase 1	Adck1	0.386494	1	yes		no	296	122	0.41573	0.117195	0.708134	0.291866	22.0414	22.4338	21.6549
O55125	Protein NipSnap homolog 1	Nipsnap1	0.386096		no	1	yes	297	122	0.417135	0.117195	0.708831	0.291169	21.2738	19.7884	20.8877
Q9D051	Pyruvate dehydrogenase E1 component subunit beta, mitochondrial	Pdhb	0.383458		no	1	yes	297	123	0.417135	0.118156	0.707143	0.292857	26.5734	26.6027	26.19
Q8K310	Matrin-3	Matr3	0.382834		no	1	yes	297	124	0.417135	0.119116	0.705463	0.294537	24.8258	24.6803	24.443
P0C673	Immunoglobulin superfamily member 11	Igsf11	0.382184	1	yes		no	297	125	0.417135	0.120077	0.703791	0.296209	23.0749	22.4718	22.6927
Q9DBL7	Bifunctional coenzyme A synthase;Phosphopantetheine adenylyltransferase;Dephospho-CoA kinase	Coasy	0.381253		no	1	yes	298	125	0.418539	0.120077	0.704492	0.295508	23.6049	23.8137	23.2236
Q921L3	Transmembrane and coiled-coil domain-containing protein 1	Tmco1	0.380894		no	1	yes	298	126	0.418539	0.121037	0.70283	0.29717	21.6216	20.5617	21.2407
Q9QYA2	Mitochondrial import receptor subunit TOM40 homolog	Tomm40	0.379383		no	1	yes	298	127	0.418539	0.121998	0.701176	0.298824	24.2746	24.4451	23.8952
P11531	Dystrophin	Dmd	0.377053	1	yes		no	298	128	0.418539	0.122959	0.699531	0.300469	25.4513	25.2161	25.0742
Q6PHU5	Sortilin	Sort1	0.376772	1	yes		no	299	128	0.419944	0.122959	0.700234	0.299766	22.7699	20.4907	22.3931
Q9QZ88	Vacuolar protein sorting-associated protein 29	Vps29	0.37499		no	1	yes	300	128	0.421348	0.122959	0.700935	0.299065	24.9034	25.0287	24.5284
Q91VA6	Polymerase delta-interacting protein 2	Poldip2	0.373801	1	yes		no	300	129	0.421348	0.123919	0.699301	0.300699	25.7213	25.8218	25.3475
Q922Q1	Mitochondrial amidoxime reducing component 2	Marc2	0.372276		no	1	yes	301	129	0.422753	0.123919	0.7	0.3	25.9928	25.3454	25.6206
Q8BSY0	Aspartyl/asparaginyl beta-hydroxylase	Asph	0.371869	1	yes		no	301	130	0.422753	0.12488	0.698376	0.301624	22.7782	22.4607	22.4063
Q9D1B9	39S ribosomal protein L28, mitochondrial	Mrpl28	0.371648		no	1	yes	302	130	0.424157	0.12488	0.699074	0.300926	23.2482	22.9855	22.8766
Q8BLI0	ADAMTS-like protein 1	Adamtsl1	0.371466	1	yes		no	302	131	0.424157	0.125841	0.69746	0.30254	28.881	25.2582	28.5096
P08003	Protein disulfide-isomerase A4	Pdia4	0.369619		no		no	303	131	0.425562	0.125841	0.698157	0.301843	24.8899	24.4392	24.5203
P50637	Translocator protein	Tspo	0.369103		no	1	yes	303	131	0.425562	0.125841	0.698157	0.301843	21.0437	21.1491	20.6746
P54116	Erythrocyte band 7 integral membrane protein	Stom	0.368823	1	yes		no	303	132	0.425562	0.126801	0.696552	0.303448	27.1634	27.1507	26.7946
D3Z7P3	Glutaminase kidney isoform, mitochondrial	Gls	0.365729		no	1	yes	304	132	0.426966	0.126801	0.697248	0.302752	21.9356	22.3529	21.5699
Q8VHE0	Translocation protein SEC63 homolog	Sec63	0.363944		no		no	304	133	0.426966	0.127762	0.695652	0.304348	21.475	20.1514	21.1111
Q9DAK9	14 kDa phosphohistidine phosphatase	Phpt1	0.362308	1	yes		no	304	133	0.426966	0.127762	0.695652	0.304348	23.0642	22.815	22.7019
O08756	3-hydroxyacyl-CoA dehydrogenase type-2	Hsd17b10	0.361711		no	1	yes	305	133	0.428371	0.127762	0.696347	0.303653	26.7117	27.1755	26.3499
Q8VEM8	Phosphate carrier protein, mitochondrial	Slc25a3	0.36145		no	1	yes	305	134	0.428371	0.128722	0.694761	0.305239	26.1815	26.1074	25.82
Q9DC16	Endoplasmic reticulum-Golgi intermediate compartment protein 1	Ergic1	0.360746		no		no	305	135	0.428371	0.129683	0.693182	0.306818	24.7269	24.7666	24.3661
Q8K057	Intraflagellar transport protein 80 homolog	Ift80	0.360718		no	1	yes	305	135	0.428371	0.129683	0.693182	0.306818	21.6311	22.0635	21.2704
A0A0J9YUD5			0.358608		no		no	305	136	0.428371	0.130644	0.69161	0.30839	22.0855	21.4323	21.7269
Q8C025	Cholinephosphotransferase 1	Chpt1	0.357537		no		no	305	136	0.428371	0.130644	0.69161	0.30839	23.2896	23.4133	22.9321
Q8CG19	Latent-transforming growth factor beta-binding protein 1	Ltbp1	0.355345	1	yes		no	305	136	0.428371	0.130644	0.69161	0.30839	29.393	26.3194	29.0377
Q3UPL0	Protein transport protein Sec31A	Sec31a	0.354177		no	1	yes	306	136	0.429775	0.130644	0.692308	0.307692	25.144	25.2151	24.7898
Q8R3L2	Transcription factor 25	Tcf25	0.352878		no	1	yes	306	137	0.429775	0.131604	0.690745	0.309255	21.3223	20.7661	20.9694
Q91YK0	Leucine-rich repeat-containing protein 49	Lrrc49	0.352782		no	1	yes	306	138	0.429775	0.132565	0.689189	0.310811	21.0055	21.5854	20.6528
Q99MN1	Lysine--tRNA ligase	Kars	0.351589	1	yes		no	306	139	0.429775	0.133525	0.68764	0.31236	21.0069	22.5287	20.6554
Q99ME9	Nucleolar GTP-binding protein 1	Gtpbp4	0.350921		no	1	yes	307	139	0.43118	0.133525	0.688341	0.311659	21.0334	21.0697	20.6825
Q99K67	Alpha-aminoadipic semialdehyde synthase, mitochondrial;Lysine ketoglutarate reductase;Saccharopine dehydrogenase	Aass	0.350901		no	1	yes	307	140	0.43118	0.134486	0.686801	0.313199	20.9612	21.7543	20.6103
P47758	Signal recognition particle receptor subunit beta	Srprb	0.350588		no	1	yes	307	141	0.43118	0.135447	0.685268	0.314732	21.6613	22.3707	21.3107
A1L314	Macrophage-expressed gene 1 protein	Mpeg1	0.349741		no	1	yes	307	142	0.43118	0.136407	0.683742	0.316258	20.3181	19.696	19.9683
A2A8Z1	Oxysterol-binding protein-related protein 9	Osbpl9	0.347897		no	1	yes	307	143	0.43118	0.137368	0.682222	0.317778	21.8854	22.1556	21.5376
Q80ZX0		Sec24b	0.346003		no		no	307	144	0.43118	0.138329	0.68071	0.31929	21.5283	21.138	21.1823
P61089	Ubiquitin-conjugating enzyme E2 N	Ube2n	0.345739		no	1	yes	307	144	0.43118	0.138329	0.68071	0.31929	25.091	24.7938	24.7452
Q8CAQ8	MICOS complex subunit Mic60	Immt	0.343922		no	1	yes	307	145	0.43118	0.139289	0.679204	0.320796	27.8211	27.7706	27.4772
P14733	Lamin-B1	Lmnb1	0.341698		no	1	yes	307	146	0.43118	0.14025	0.677704	0.322296	27.82	27.6873	27.4783
Q64511	DNA topoisomerase 2-beta	Top2b	0.341297		no	2	yes	307	147	0.43118	0.14121	0.676211	0.323789	23.6284	24.0104	23.2871
E9PVX6		Mki67	0.340305		no	1	yes	307	148	0.43118	0.142171	0.674725	0.325275	22.9842	21.9928	22.6439
P50543	Protein S100-A11	S100a11	0.338601		no	1	yes	307	149	0.43118	0.143132	0.673246	0.326754	24.8126	24.6632	24.474
E9QA15		Cald1	0.338483		no		no	307	150	0.43118	0.144092	0.671772	0.328228	27.1476	26.4722	26.8091
Q9CR89	Endoplasmic reticulum-Golgi intermediate compartment protein 2	Ergic2	0.338375		no	1	yes	307	150	0.43118	0.144092	0.671772	0.328228	21.5745	21.2737	21.2361
P52196	Thiosulfate sulfurtransferase	Tst	0.338057		no	1	yes	307	151	0.43118	0.145053	0.670306	0.329694	25.3505	24.025	25.0125
Q8K0T0	Reticulon-1	Rtn1	0.338018		no		no	307	152	0.43118	0.146013	0.668845	0.331155	24.9174	24.6244	24.5794
Q505D7	Optic atrophy 3 protein homolog	Opa3	0.335989		no		no	307	152	0.43118	0.146013	0.668845	0.331155	21.9704	21.5575	21.6344
Q9JKR6	Hypoxia up-regulated protein 1	Hyou1	0.333737		no		no	307	152	0.43118	0.146013	0.668845	0.331155	23.6103	23.5702	23.2765
Q9ERS5	Pleckstrin homology domain-containing family A member 2	Plekha2	0.333488	1	yes		no	307	152	0.43118	0.146013	0.668845	0.331155	22.9331	22.7762	22.5996
Q9Z0P4	Paralemmin-1	Palm	0.332134	1	yes		no	308	152	0.432584	0.146013	0.669565	0.330435	23.3114	22.8258	22.9793
Q99KW3	TRIO and F-actin-binding protein	Triobp	0.332099		no	1	yes	309	152	0.433989	0.146013	0.670282	0.329718	21.9326	21.6342	21.6005
Q3UFK8	FERM domain-containing protein 8	Frmd8	0.331507	1	yes		no	309	153	0.433989	0.146974	0.668831	0.331169	21.0307	21.6962	20.6992
Q9CU62	Structural maintenance of chromosomes protein 1A	Smc1a	0.330178		no	1	yes	310	153	0.435393	0.146974	0.669546	0.330454	24.1915	24.2255	23.8613
O55201	Transcription elongation factor SPT5	Supt5h	0.329628		no	1	yes	310	154	0.435393	0.147935	0.668103	0.331897	23.3261	23.0123	22.9965
Q3V3N7		Bbs1	0.329218		no		no	310	155	0.435393	0.148895	0.666667	0.333333	20.8818	21.5225	20.5526
Q9CW46	Ribonucleoprotein PTB-binding 1	Raver1	0.329083		no	1	yes	310	155	0.435393	0.148895	0.666667	0.333333	24.5231	28.3938	24.194
P20444	Protein kinase C alpha type	Prkca	0.328143	2	yes		no	310	156	0.435393	0.149856	0.665236	0.334764	24.3288	24.8177	24.0007
P99024	Tubulin beta-5 chain	Tubb5	0.327678		no	1	yes	311	156	0.436798	0.149856	0.665953	0.334047	26.6916	26.7206	26.3639
Q6P1F6;Q925E7	Serine/threonine-protein phosphatase 2A 55 kDa regulatory subunit B alpha isoform;Serine/threonine-protein phosphatase 2A 55 kDa regulatory subunit B delta isoform	Ppp2r2a;Ppp2r2d	0.326416		no	4	yes	311	157	0.436798	0.150817	0.66453	0.33547	23.0091	23.1993	22.6826
Q06890	Clusterin;Clusterin beta chain;Clusterin alpha chain	Clu	0.326003	1	yes		no	311	158	0.436798	0.151777	0.663113	0.336887	27.8272	26.5458	27.5012
Q80SW1	Putative adenosylhomocysteinase 2	Ahcyl1	0.324589	1	yes		no	312	158	0.438202	0.151777	0.66383	0.33617	26.4357	26.5499	26.1111
G5E829	Plasma membrane calcium-transporting ATPase 1	Atp2b1	0.324404	1	yes		no	313	158	0.439607	0.151777	0.664544	0.335456	22.1441	21.8975	21.8197
Q9WVA4	Transgelin-2	Tagln2	0.323778		no	1	yes	314	158	0.441011	0.151777	0.665254	0.334746	26.8225	26.4968	26.4987
P99028	Cytochrome b-c1 complex subunit 6, mitochondrial	Uqcrh	0.3235		no	1	yes	314	159	0.441011	0.152738	0.663848	0.336152	22.0548	22.479	21.7313
P63101	14-3-3 protein zeta/delta	Ywhaz	0.323112		no	1	yes	314	160	0.441011	0.153698	0.662447	0.337553	26.076	25.6451	25.7529
Q99KE1	NAD-dependent malic enzyme, mitochondrial	Me2	0.322516		no	1	yes	314	161	0.441011	0.154659	0.661053	0.338947	20.4588	20.6916	20.1363
O55022	Membrane-associated progesterone receptor component 1	Pgrmc1	0.321732		no	1	yes	314	162	0.441011	0.15562	0.659664	0.340336	24.0536	23.5233	23.7318
P62264	40S ribosomal protein S14	Rps14	0.320301		no	1	yes	314	163	0.441011	0.15658	0.658281	0.341719	27.9551	27.7575	27.6347
P42125	Enoyl-CoA delta isomerase 1, mitochondrial	Eci1	0.319884		no	1	yes	314	164	0.441011	0.157541	0.656904	0.343096	25.0747	25.1312	24.7548
Q0VBL3		Rbm15	0.318559		no	1	yes	314	165	0.441011	0.158501	0.655532	0.344468	23.3974	23.1337	23.0788
P62281	40S ribosomal protein S11	Rps11	0.318479		no	1	yes	314	166	0.441011	0.159462	0.654167	0.345833	28.8015	28.6953	28.483
Q78IS1	Transmembrane emp24 domain-containing protein 3	Tmed3	0.316949		no		no	314	167	0.441011	0.160423	0.652807	0.347193	22.7371	21.1691	22.4201
P48985	Protein atonal homolog 1	Atoh1	0.314886		no	1	yes	314	167	0.441011	0.160423	0.652807	0.347193	22.1578	22.6006	21.8429
P10639	Thioredoxin	Txn	0.313695	1	yes		no	314	168	0.441011	0.161383	0.651452	0.348548	25.1912	24.8415	24.8775
O35295	Transcriptional activator protein Pur-beta	Purb	0.313156		no	2	yes	315	168	0.442416	0.161383	0.652174	0.347826	25.9874	26.0112	25.6743
Q9DCX2	ATP synthase subunit d, mitochondrial	Atp5h	0.312581		no	1	yes	315	169	0.442416	0.162344	0.650826	0.349174	25.962	25.657	25.6495
O89079	Coatomer subunit epsilon	Cope	0.310441		no		no	315	170	0.442416	0.163305	0.649485	0.350515	21.9103	22.3711	21.5998
P63001;P60764	Ras-related C3 botulinum toxin substrate 1;Ras-related C3 botulinum toxin substrate 3	Rac1;Rac3	0.309971	2	yes		no	315	170	0.442416	0.163305	0.649485	0.350515	27.4705	27.3446	27.1606
Q71M36	Chondroitin sulfate proteoglycan 5	Cspg5	0.30587		no		no	316	170	0.44382	0.163305	0.650206	0.349794	21.1111	19.9819	20.8052
Q6ZWX6	Eukaryotic translation initiation factor 2 subunit 1	Eif2s1	0.304946		no	1	yes	316	170	0.44382	0.163305	0.650206	0.349794	26.5045	26.5863	26.1995
Q8R2Z5	von Willebrand factor A domain-containing protein 1	Vwa1	0.304768	1	yes		no	316	171	0.44382	0.164265	0.648871	0.351129	25.9175	23.1647	25.6127
Q9JLV1	BAG family molecular chaperone regulator 3	Bag3	0.304462	1	yes		no	317	171	0.445225	0.164265	0.64959	0.35041	26.3092	26.0335	26.0048
P11152	Lipoprotein lipase	Lpl	0.304438	1	yes		no	318	171	0.446629	0.164265	0.650307	0.349693	21.7853	20.261	21.4809
P26231	Catenin alpha-1	Ctnna1	0.303317	1	yes		no	319	171	0.448034	0.164265	0.65102	0.34898	25.4219	24.9179	25.1186
Q9EPX2	Papilin	Papln	0.303013	1	yes		no	320	171	0.449438	0.164265	0.651731	0.348269	24.165	21.69	23.862
Q91YQ1	Ras-related protein Rab-7L1	Rab29	0.302501	2	yes		no	321	171	0.450843	0.164265	0.652439	0.347561	23.0072	23.1381	22.7047
Q8BML9		Qars	0.30139		no	1	yes	322	171	0.452247	0.164265	0.653144	0.346856	23.6867	23.7743	23.3853
Q3UH60	Disco-interacting protein 2 homolog B	Dip2b	0.299514		no	1	yes	322	172	0.452247	0.165226	0.651822	0.348178	23.3809	23.2617	23.0814
P21619	Lamin-B2	Lmnb2	0.29921		no	1	yes	322	173	0.452247	0.166186	0.650505	0.349495	23.3662	23.1348	23.067
Q99J47	Dehydrogenase/reductase SDR family member 7B	Dhrs7b	0.298483		no	1	yes	322	174	0.452247	0.167147	0.649194	0.350806	20.1556	21.0814	19.8571
Q80V42	Carboxypeptidase M	Cpm	0.297258	1	yes		no	322	175	0.452247	0.168108	0.647887	0.352113	22.337	20.2831	22.0397
Q64282	Interferon-induced protein with tetratricopeptide repeats 1	Ifit1	0.296476		no	1	yes	323	175	0.453652	0.168108	0.648594	0.351406	21.1211	22.0351	20.8246
P14211	Calreticulin	Calr	0.29626	1	yes		no	323	176	0.453652	0.169068	0.647295	0.352705	22.5416	22.2865	22.2454
P67778	Prohibitin	Phb	0.296232	1	yes		no	324	176	0.455056	0.169068	0.648	0.352	27.3189	27.2757	27.0227
Q9EQQ9	Protein O-GlcNAcase	Mgea5	0.295223		no	1	yes	325	176	0.456461	0.169068	0.648703	0.351297	22.0617	22.9647	21.7665
Q9D8M3	Heme transporter HRG1	Slc48a1	0.294558	1	yes		no	325	177	0.456461	0.170029	0.64741	0.35259	20.1957	20.8995	19.9011
Q8R1K1	Ubiquitin-associated domain-containing protein 2	Ubac2	0.294206		no		no	326	177	0.457865	0.170029	0.648111	0.351889	21.2012	21.3373	20.907
P62852	40S ribosomal protein S25	Rps25	0.293816		no	1	yes	326	177	0.457865	0.170029	0.648111	0.351889	25.1758	24.8737	24.882
Q9DD03	Ras-related protein Rab-13	Rab13	0.293475	1	yes		no	326	178	0.457865	0.170989	0.646825	0.353175	20.4282	21.5289	20.1347
Q9DC51	Guanine nucleotide-binding protein G(k) subunit alpha	Gnai3	0.293146	1	yes		no	327	178	0.45927	0.170989	0.647525	0.352475	22.8392	22.7576	22.5461
Q9WVG6	Histone-arginine methyltransferase CARM1	Carm1	0.291918		no	1	yes	328	178	0.460674	0.170989	0.648221	0.351779	21.5983	21.1139	21.3064
O55143	Sarcoplasmic/endoplasmic reticulum calcium ATPase 2	Atp2a2	0.291616	1	yes	1	yes	328	179	0.460674	0.17195	0.646943	0.353057	27.663	27.5879	27.3714
Q9CR70	EKC/KEOPS complex subunit Lage3	Lage3	0.291069		no	1	yes	329	180	0.462079	0.172911	0.646365	0.353635	23.2218	23.2393	22.9308
P63038	60 kDa heat shock protein, mitochondrial	Hspd1	0.289018	1	yes		no	329	181	0.462079	0.173871	0.645098	0.354902	27.288	27.0628	26.999
O35643	AP-1 complex subunit beta-1	Ap1b1	0.288695		no	1	yes	330	181	0.463483	0.173871	0.645793	0.354207	20.9671	21.7142	20.6784
Q9CQS8;E9PW43	Protein transport protein Sec61 subunit beta	Sec61b;Gm10320	0.288582		no		no	330	182	0.463483	0.174832	0.644531	0.355469	23.314	22.5498	23.0254
Q99L04	Dehydrogenase/reductase SDR family member 1	Dhrs1	0.286907		no	1	yes	330	182	0.463483	0.174832	0.644531	0.355469	29.6334	29.513	29.3465
Q8BVG4	Dipeptidyl peptidase 9	Dpp9	0.286592		no	1	yes	330	183	0.463483	0.175793	0.643275	0.356725	21.8072	20.2757	21.5207
P03995	Glial fibrillary acidic protein	Gfap	0.286451		no	1	yes	330	184	0.463483	0.176753	0.642023	0.357977	33.9639	34.3244	33.6774
Q9CQV8	14-3-3 protein beta/alpha;14-3-3 protein beta/alpha, N-terminally processed	Ywhab	0.285393		no	1	yes	330	185	0.463483	0.177714	0.640777	0.359223	25.6492	25.3419	25.3638
Q566J8	AarF domain-containing protein kinase 4	Adck4	0.285292	1	yes		no	330	186	0.463483	0.178674	0.639535	0.360465	21.3045	22.0791	21.0193
Q63ZW6		Col4a5	0.285098		no		no	331	186	0.464888	0.178674	0.640232	0.359768	28.5154	26.2735	28.2303
Q61655;Q8BZY3	ATP-dependent RNA helicase DDX19A	Ddx19a;Ddx19b	0.281078		no	2	yes	331	186	0.464888	0.178674	0.640232	0.359768	20.7993	21.6812	20.5182
P11276	Fibronectin;Anastellin	Fn1	0.281075	1	yes		no	331	187	0.464888	0.179635	0.638996	0.361004	34.8619	32.6229	34.5808
P36536	GTP-binding protein SAR1a	Sar1a	0.279816		no		no	332	187	0.466292	0.179635	0.639692	0.360308	23.9284	23.7826	23.6486
P97314	Cysteine and glycine-rich protein 2	Csrp2	0.279788		no	1	yes	332	187	0.466292	0.179635	0.639692	0.360308	23.6115	23.2918	23.3317
Q8VCH7	Retinol dehydrogenase 10	Rdh10	0.279717		no	1	yes	332	188	0.466292	0.180596	0.638462	0.361538	21.3552	21.8136	21.0755
P18872	Guanine nucleotide-binding protein G(o) subunit alpha	Gnao1	0.278287	1	yes		no	332	189	0.466292	0.181556	0.637236	0.362764	27.8879	27.7111	27.6096
Q9DBR1	5-3 exoribonuclease 2	Xrn2	0.274626		no	1	yes	333	189	0.467697	0.181556	0.637931	0.362069	21.266	20.3387	20.9913
Q9QYB1	Chloride intracellular channel protein 4	Clic4	0.274436	1	yes		no	333	190	0.467697	0.182517	0.636711	0.363289	25.4419	25.563	25.1675
Q9DB41	Mitochondrial glutamate carrier 2	Slc25a18	0.273693		no	1	yes	334	190	0.469101	0.182517	0.637405	0.362595	26.9849	27.0919	26.7112
Q3TCJ1	BRISC complex subunit Abro1	Fam175b	0.273484		no	1	yes	334	191	0.469101	0.183477	0.63619	0.36381	21.0295	21.6014	20.756
P98203	Armadillo repeat protein deleted in velo-cardio-facial syndrome homolog	Arvcf	0.271835	1	yes		no	334	192	0.469101	0.184438	0.634981	0.365019	26.9216	26.8536	26.6498
Q80WJ7	Protein LYRIC	Mtdh	0.270999	1	yes		no	335	192	0.470506	0.184438	0.635674	0.364326	24.508	24.0918	24.237
O70378	ER membrane protein complex subunit 8	Emc8	0.270743		no	1	yes	336	192	0.47191	0.184438	0.636364	0.363636	23.3681	23.5962	23.0974
P25911	Tyrosine-protein kinase Lyn	Lyn	0.269451	1	yes		no	336	193	0.47191	0.185399	0.635161	0.364839	21.4218	20.5978	21.1523
Q8K3H0	DCC-interacting protein 13-alpha	Appl1	0.269265	1	yes		no	337	193	0.473315	0.185399	0.635849	0.364151	23.2793	23.3382	23.01
Q921J2	GTP-binding protein Rheb	Rheb	0.268998	1	yes		no	338	193	0.474719	0.185399	0.636535	0.363465	23.9058	24.0512	23.6368
P63037	DnaJ homolog subfamily A member 1	Dnaja1	0.268946		no	1	yes	339	193	0.476124	0.185399	0.637218	0.362782	24.6628	24.5695	24.3939
Q9ERU9	E3 SUMO-protein ligase RanBP2	Ranbp2	0.268674		no	1	yes	339	194	0.476124	0.186359	0.636023	0.363977	23.3521	23.0107	23.0834
P61620	Protein transport protein Sec61 subunit alpha isoform 1	Sec61a1	0.265903		no		no	339	195	0.476124	0.18732	0.634831	0.365169	24.5535	24.8312	24.2876
P11881	Inositol 1,4,5-trisphosphate receptor type 1	Itpr1	0.264071	1	yes		no	339	195	0.476124	0.18732	0.634831	0.365169	20.562	21.1362	20.2979
Q8VCF0	Mitochondrial antiviral-signaling protein	Mavs	0.263568		no	1	yes	340	195	0.477528	0.18732	0.635514	0.364486	22.0823	21.6593	21.8187
Q8CD26	Solute carrier family 35 member E1	Slc35e1	0.263041		no		no	340	196	0.477528	0.18828	0.634328	0.365672	21.2454	21.8111	20.9823
Q9QYG0	Protein NDRG2	Ndrg2	0.261799		no	1	yes	340	196	0.477528	0.18828	0.634328	0.365672	21.1794	22.3709	20.9176
P52963	Band 4.1-like protein 4A	Epb41l4a	0.261253		no	1	yes	340	197	0.477528	0.189241	0.633147	0.366853	22.5577	22.0635	22.2965
Q9ES97	Reticulon-3	Rtn3	0.261085		no		no	340	198	0.477528	0.190202	0.63197	0.36803	24.6626	23.778	24.4015
Q08091	Calponin-1	Cnn1	0.259561		no		no	340	198	0.477528	0.190202	0.63197	0.36803	26.3871	25.9199	26.1276
P60670	Nuclear protein localization protein 4 homolog	Nploc4	0.259446		no	1	yes	340	198	0.477528	0.190202	0.63197	0.36803	20.9043	20.3478	20.6448
E9Q7G0		Numa1	0.258998	1	yes		no	340	199	0.477528	0.191162	0.630798	0.369202	26.2244	25.9577	25.9654
Q9CRC0	Vitamin K epoxide reductase complex subunit 1	Vkorc1	0.258066		no		no	341	199	0.478933	0.191162	0.631481	0.368519	23.1511	21.8799	22.893
Q6ZWY3	40S ribosomal protein S27-like	Rps27l	0.256067		no	1	yes	341	199	0.478933	0.191162	0.631481	0.368519	25.0449	24.8887	24.7889
E9Q912		Rap1gds1	0.253913		no	1	yes	341	200	0.478933	0.192123	0.630314	0.369686	21.2954	20.3639	21.0415
Q8BMJ2	Leucine--tRNA ligase, cytoplasmic	Lars	0.253686		no	1	yes	341	201	0.478933	0.193084	0.629151	0.370849	22.5983	22.9574	22.3447
Q9EQQ2	Protein YIPF5	Yipf5	0.253646		no	1	yes	341	202	0.478933	0.194044	0.627993	0.372007	24.4436	24.4247	24.19
A0A0A6YVU8;Q9JKV1	Proteasomal ubiquitin receptor ADRM1	Gm9774;Adrm1	0.253512	1	yes		no	341	203	0.478933	0.195005	0.626838	0.373162	24.6774	24.769	24.4239
Q64514	Tripeptidyl-peptidase 2	Tpp2	0.251733		no	1	yes	342	203	0.480337	0.195005	0.627523	0.372477	25.2989	25.3174	25.0472
P04627;Q99N57;P28028	Serine/threonine-protein kinase A-Raf;RAF proto-oncogene serine/threonine-protein kinase;Serine/threonine-protein kinase B-raf	Araf;Raf1;Braf	0.251046	2	yes	1	yes	342	204	0.480337	0.195965	0.626374	0.373626	21.6656	21.6692	21.4146
Q920B9	FACT complex subunit SPT16	Supt16h	0.25032		no		no	343	205	0.481742	0.196926	0.625912	0.374088	21.5403	22.281	21.29
Q61508	Extracellular matrix protein 1	Ecm1	0.249522	1	yes		no	343	205	0.481742	0.196926	0.625912	0.374088	24.8069	21.6982	24.5574
Q91VI7	Ribonuclease inhibitor	Rnh1	0.24684		no	1	yes	344	205	0.483146	0.196926	0.626594	0.373406	25.8218	25.5727	25.575
Q91XB7	Protein YIF1A	Yif1a	0.245913		no		no	344	206	0.483146	0.197887	0.625455	0.374545	22.9689	23.0394	22.7229
Q8K1J6	CCA tRNA nucleotidyltransferase 1, mitochondrial	Trnt1	0.245823		no		no	344	206	0.483146	0.197887	0.625455	0.374545	21.7557	22.3176	21.5099
P60229	Eukaryotic translation initiation factor 3 subunit E	Eif3e	0.24503		no	1	yes	344	206	0.483146	0.197887	0.625455	0.374545	21.6328	20.7653	21.3877
Q99K48	Non-POU domain-containing octamer-binding protein	Nono	0.244764		no	1	yes	344	207	0.483146	0.198847	0.624319	0.375681	27.5825	27.8767	27.3377
Q9JMH9	Unconventional myosin-XVIIIa	Myo18a	0.244759		no		no	344	208	0.483146	0.199808	0.623188	0.376812	23.4349	23.677	23.1901
Q9CQA3	Succinate dehydrogenase [ubiquinone] iron-sulfur subunit, mitochondrial	Sdhb	0.24404	1	yes		no	344	208	0.483146	0.199808	0.623188	0.376812	23.7333	23.1585	23.4893
O08746	Matrilin-2	Matn2	0.243636	1	yes		no	345	208	0.484551	0.199808	0.62387	0.37613	26.4063	22.3347	26.1626
Q99PL7;P13516;P13011;Q6T707	Acyl-CoA desaturase 1;Acyl-CoA desaturase 2	Scd3;Scd1;Scd2;Scd4	0.243044		no		no	346	208	0.485955	0.199808	0.624549	0.375451	22.2058	22.3581	21.9628
O08807	Peroxiredoxin-4	Prdx4	0.242919	1	yes		no	346	208	0.485955	0.199808	0.624549	0.375451	26.4489	26.8964	26.206
Q64331	Unconventional myosin-VI	Myo6	0.242692	1	yes		no	347	208	0.48736	0.199808	0.625225	0.374775	26.9291	26.949	26.6864
Q8R127	Saccharopine dehydrogenase-like oxidoreductase	Sccpdh	0.242199		no		no	348	208	0.488764	0.199808	0.625899	0.374101	24.2706	24.7683	24.0284
Q8VDC1	FYVE and coiled-coil domain-containing protein 1	Fyco1	0.239021		no		no	348	208	0.488764	0.199808	0.625899	0.374101	22.2945	22.0783	22.0555
P84089	Enhancer of rudimentary homolog	Erh	0.238352		no	1	yes	348	208	0.488764	0.199808	0.625899	0.374101	24.3249	23.7816	24.0866
P59279	Ras-related protein Rab-2B	Rab2b	0.238164	1	yes		no	348	209	0.488764	0.200768	0.624776	0.375224	21.8181	21.5164	21.5799
Q8CGC7	Bifunctional glutamate/proline--tRNA ligase;Glutamate--tRNA ligase;Proline--tRNA ligase	Eprs	0.237332	1	yes		no	349	209	0.490169	0.200768	0.625448	0.374552	27.615	27.6667	27.3776
Q99LX0	Protein deglycase DJ-1	Park7	0.235989	1	yes		no	350	209	0.491573	0.200768	0.626118	0.373882	22.9276	22.1146	22.6916
Q78IK2	Up-regulated during skeletal muscle growth protein 5	Usmg5	0.23557		no	1	yes	351	209	0.492978	0.200768	0.626786	0.373214	24.5241	24.3155	24.2885
P84091	AP-2 complex subunit mu	Ap2m1	0.234304	1	yes		no	351	210	0.492978	0.201729	0.625668	0.374332	28.0007	27.9516	27.7664
P62806	Histone H4	Hist1h4a	0.233361		no	1	yes	352	210	0.494382	0.201729	0.626335	0.373665	29.3484	29.183	29.1151
Q61584	Fragile X mental retardation syndrome-related protein 1	Fxr1	0.232953		no	2	yes	352	211	0.494382	0.20269	0.625222	0.374778	24.463	24.842	24.23
O88428	Bifunctional 3-phosphoadenosine 5-phosphosulfate synthase 2;Sulfate adenylyltransferase;Adenylyl-sulfate kinase	Papss2	0.232436		no		no	352	212	0.494382	0.20365	0.624113	0.375887	22.4951	22.6271	22.2627
P62631	Elongation factor 1-alpha 2	Eef1a2	0.23234		no	1	yes	352	212	0.494382	0.20365	0.624113	0.375887	20.5888	21.2342	20.3565
Q921H8;Q8VCH0	3-ketoacyl-CoA thiolase A, peroxisomal;3-ketoacyl-CoA thiolase B, peroxisomal	Acaa1a;Acaa1b	0.231747		no		no	352	213	0.494382	0.204611	0.623009	0.376991	24.0247	24.0055	23.7929
Q9JM76	Actin-related protein 2/3 complex subunit 3	Arpc3	0.231251		no	1	yes	352	213	0.494382	0.204611	0.623009	0.376991	26.0741	26.386	25.8429
P48678	Prelamin-A/C;Lamin-A/C	Lmna	0.23003		no	1	yes	352	214	0.494382	0.205572	0.621908	0.378092	29.5244	29.3637	29.2943
P16330	2,3-cyclic-nucleotide 3-phosphodiesterase	Cnp	0.227926	1	yes		no	352	215	0.494382	0.206532	0.620811	0.379189	26.579	26.6586	26.3511
Q9R1P0	Proteasome subunit alpha type-4	Psma4	0.226617		no	1	yes	353	215	0.495787	0.206532	0.621479	0.378521	20.643	20.439	20.4164
Q9QYH6	Melanoma-associated antigen D1	Maged1	0.223969	1	yes		no	353	216	0.495787	0.207493	0.620387	0.379613	23.497	23.5336	23.273
Q6Q477	Calcium-transporting ATPase	Atp2b4	0.223782	1	yes		no	354	216	0.497191	0.207493	0.621053	0.378947	27.5109	27.5788	27.2871
Q9DB20	ATP synthase subunit O, mitochondrial	Atp5o	0.223575	1	yes		no	355	216	0.498596	0.207493	0.621716	0.378284	26.1178	26.0663	25.8942
Q9R1J0	Sterol-4-alpha-carboxylate 3-dehydrogenase, decarboxylating	Nsdhl	0.223314		no		no	356	216	0.5	0.207493	0.622378	0.377622	24.2943	25.0039	24.071
Q9R0Y5	Adenylate kinase isoenzyme 1	Ak1	0.222689		no	1	yes	356	216	0.5	0.207493	0.622378	0.377622	23.9593	23.8014	23.7366
Q9JLB0	MAGUK p55 subfamily member 6	Mpp6	0.22122	1	yes	1	yes	356	217	0.5	0.208453	0.621291	0.378709	26.084	25.9079	25.8628
O35639	Annexin A3	Anxa3	0.220949	1	yes		no	357	218	0.501404	0.209414	0.62087	0.37913	25.2945	25.412	25.0735
P63158	High mobility group protein B1	Hmgb1	0.220329	1	yes		no	358	218	0.502809	0.209414	0.621528	0.378472	23.3246	23.3093	23.1043
P62192	26S protease regulatory subunit 4	Psmc1	0.220178		no	1	yes	359	218	0.504213	0.209414	0.622184	0.377816	24.7717	24.6536	24.5515
O35326	Serine/arginine-rich splicing factor 5	Srsf5	0.219456		no	1	yes	359	219	0.504213	0.210375	0.621107	0.378893	22.5283	22.3878	22.3088
Q501J6	Probable ATP-dependent RNA helicase DDX17	Ddx17	0.219369		no	1	yes	359	220	0.504213	0.211335	0.620035	0.379965	27.1955	27.1871	26.9761
P12023	Amyloid beta A4 protein;N-APP;Soluble APP-alpha;Soluble APP-beta;C99;Beta-amyloid protein 42;Beta-amyloid protein 40;C83;P3(42);P3(40);C80;Gamma-secretase C-terminal fragment 59;Gamma-secretase C-terminal fragment 57;Gamma-secretase C-terminal fragment 50;C31	App	0.218983	1	yes		no	359	221	0.504213	0.212296	0.618966	0.381034	21.117	20.2479	20.898
Q9DAW9	Calponin-3	Cnn3	0.216715		no	1	yes	360	221	0.505618	0.212296	0.619621	0.380379	27.9881	28.1073	27.7714
Q60749	KH domain-containing, RNA-binding, signal transduction-associated protein 1	Khdrbs1	0.21671		no	1	yes	360	222	0.505618	0.213256	0.618557	0.381443	25.2677	25.2977	25.0509
O35231	Kinesin-like protein KIFC3	Kifc3	0.216329		no	3	yes	360	223	0.505618	0.214217	0.617496	0.382504	21.5473	21.5352	21.331
Q62095	ATP-dependent RNA helicase DDX3Y	Ddx3y	0.214137		no	1	yes	360	224	0.505618	0.215178	0.616438	0.383562	24.4716	24.5073	24.2575
P62082	40S ribosomal protein S7	Rps7	0.213732		no	1	yes	360	225	0.505618	0.216138	0.615385	0.384615	25.5053	26.3008	25.2916
Q61699	Heat shock protein 105 kDa	Hsph1	0.213027		no	1	yes	360	226	0.505618	0.217099	0.614334	0.385666	25.2954	24.982	25.0824
Q9ERD7	Tubulin beta-3 chain	Tubb3	0.212961		no	1	yes	360	227	0.505618	0.21806	0.613288	0.386712	21.7941	21.7659	21.5811
Q9DAS9	Guanine nucleotide-binding protein G(I)/G(S)/G(O) subunit gamma-12	Gng12	0.211744		no		no	360	228	0.505618	0.21902	0.612245	0.387755	23.0226	22.391	22.8108
Q78IK4	MICOS complex subunit Mic27	Apool	0.210206		no	1	yes	360	228	0.505618	0.21902	0.612245	0.387755	23.4106	23.2988	23.2004
Q61474	RNA-binding protein Musashi homolog 1	Msi1	0.208417		no	1	yes	360	229	0.505618	0.219981	0.611205	0.388795	25.444	25.9923	25.2356
Q6NWV3	Intraflagellar transport protein 122 homolog	Ift122	0.208088		no	1	yes	360	230	0.505618	0.220941	0.610169	0.389831	23.972	23.9131	23.7639
Q6GU68	Immunoglobulin superfamily containing leucine-rich repeat protein	Islr	0.207884	1	yes		no	360	231	0.505618	0.221902	0.609137	0.390863	27.8209	26.9946	27.613
Q9D0Q7	39S ribosomal protein L45, mitochondrial	Mrpl45	0.207656		no	1	yes	361	231	0.507022	0.221902	0.609797	0.390203	23.6091	23.8232	23.4014
P17809	Solute carrier family 2, facilitated glucose transporter member 1	Slc2a1	0.207502	1	yes		no	361	232	0.507022	0.222863	0.608769	0.391231	24.5959	24.7927	24.3884
O35075	Down syndrome critical region protein 3 homolog	Dscr3	0.20736		no		no	362	232	0.508427	0.222863	0.609428	0.390572	24.9457	25.5494	24.7383
Q8JZQ2;Q920A7	AFG3-like protein 2;AFG3-like protein 1	Afg3l2;Afg3l1	0.206336		no	2	yes	362	232	0.508427	0.222863	0.609428	0.390572	22.7814	22.6935	22.5751
P50580	Proliferation-associated protein 2G4	Pa2g4	0.206254		no	1	yes	362	233	0.508427	0.223823	0.608403	0.391597	24.8318	25.1748	24.6255
Q9CZN7	Serine hydroxymethyltransferase	Shmt2	0.205195		no	1	yes	362	234	0.508427	0.224784	0.607383	0.392617	25.0403	25.3311	24.8351
O35344	Importin subunit alpha-4	Kpna3	0.203683		no	1	yes	362	235	0.508427	0.225744	0.606365	0.393635	22.6586	22.7357	22.4549
Q6NZJ6	Eukaryotic translation initiation factor 4 gamma 1	Eif4g1	0.201534		no	1	yes	362	236	0.508427	0.226705	0.605351	0.394649	23.8304	23.6396	23.6288
Q60598	Src substrate cortactin	Cttn	0.20117	1	yes		no	362	237	0.508427	0.227666	0.604341	0.395659	25.3177	25.1115	25.1165
Q8VI56	Low-density lipoprotein receptor-related protein 4	Lrp4	0.200687	1	yes		no	363	237	0.509831	0.227666	0.605	0.395	22.8377	20.0316	22.637
Q8BH58	TIP41-like protein	Tiprl	0.200591		no	1	yes	364	237	0.511236	0.227666	0.605657	0.394343	24.2991	24.2597	24.0985
O88532	Zinc finger RNA-binding protein	Zfr	0.200459		no	1	yes	364	238	0.511236	0.228626	0.604651	0.395349	21.4748	22.1374	21.2743
Q9JM52;P83510	Misshapen-like kinase 1;Traf2 and NCK-interacting protein kinase	Mink1;Tnik	0.199706	1	yes	1	yes	364	239	0.511236	0.229587	0.603648	0.396352	20.6722	20.7536	20.4725
Q60931	Voltage-dependent anion-selective channel protein 3	Vdac3	0.197795		no	1	yes	365	240	0.51264	0.230548	0.603306	0.396694	28.2845	28.7455	28.0867
P62900	60S ribosomal protein L31	Rpl31	0.197323		no	1	yes	365	241	0.51264	0.231508	0.60231	0.39769	25.9181	25.981	25.7207
Q9EPB5	Serine hydrolase-like protein	Serhl	0.196007		no	1	yes	365	242	0.51264	0.232469	0.601318	0.398682	20.9998	22.59	20.8038
Q3UTJ2	Sorbin and SH3 domain-containing protein 2	Sorbs2	0.195756	1	yes		no	365	243	0.51264	0.233429	0.600329	0.399671	28.0573	27.918	27.8615
Q8CGP2;Q6ZWY9;Q64525;Q64478;Q64475;P10854;P10853;Q8CGP1;Q9D2U9;Q8CGP0;P70696	Histone H2B type 1-P;Histone H2B type 1-C/E/G;Histone H2B type 2-B;Histone H2B type 1-H;Histone H2B type 1-B;Histone H2B type 1-M;Histone H2B type 1-F/J/L;Histone H2B type 1-K;Histone H2B type 3-A;Histone H2B type 3-B;Histone H2B type 1-A	Hist1h2bp;Hist1h2bc;Hist2h2bb;Hist1h2bh;Hist1h2bb;Hist1h2bm;Hist1h2bf;Hist1h2bk;Hist3h2ba;Hist3h2bb;Hist1h2ba	0.195105	1	yes	10	yes	366	243	0.514045	0.233429	0.600985	0.399015	29.2494	29.3332	29.0543
P62858	40S ribosomal protein S28	Rps28	0.194354		no	1	yes	367	244	0.515449	0.23439	0.600655	0.399345	25.2674	25.4073	25.0731
P38647	Stress-70 protein, mitochondrial	Hspa9	0.191255		no	1	yes	367	245	0.515449	0.235351	0.599673	0.400327	29.2222	29.1844	29.031
Q9R1C7	Pre-mRNA-processing factor 40 homolog A	Prpf40a	0.191046		no	1	yes	367	246	0.515449	0.236311	0.598695	0.401305	21.8008	21.8724	21.6098
Q921F2	TAR DNA-binding protein 43	Tardbp	0.18991		no	1	yes	367	247	0.515449	0.237272	0.59772	0.40228	27.4545	27.6753	27.2646
P45952	Medium-chain specific acyl-CoA dehydrogenase, mitochondrial	Acadm	0.18945		no	1	yes	367	248	0.515449	0.238232	0.596748	0.403252	26.4674	26.544	26.278
Q9WTM5	RuvB-like 2	Ruvbl2	0.189363		no	1	yes	367	249	0.515449	0.239193	0.595779	0.404221	25.1025	25.2806	24.9132
Q9CXW4	60S ribosomal protein L11	Rpl11	0.186544		no	1	yes	367	250	0.515449	0.240154	0.594814	0.405186	28.7201	28.6923	28.5336
Q9CQN1	Heat shock protein 75 kDa, mitochondrial	Trap1	0.185867		no	1	yes	367	251	0.515449	0.241114	0.593851	0.406149	25.9989	26.3898	25.813
Q8CGB3	Uveal autoantigen with coiled-coil domains and ankyrin repeats	Uaca	0.185125		no	1	yes	367	252	0.515449	0.242075	0.592892	0.407108	21.1665	20.0548	20.9814
O88455	7-dehydrocholesterol reductase	Dhcr7	0.18497		no	1	yes	367	253	0.515449	0.243036	0.591935	0.408065	20.6581	20.2812	20.4732
O08547	Vesicle-trafficking protein SEC22b	Sec22b	0.184662		no		no	367	254	0.515449	0.243996	0.590982	0.409018	23.8112	23.6431	23.6265
O70325	Phospholipid hydroperoxide glutathione peroxidase, mitochondrial	Gpx4	0.183004		no	1	yes	367	254	0.515449	0.243996	0.590982	0.409018	25.0935	25.5786	24.9105
Q99JI6	Ras-related protein Rap-1b	Rap1b	0.182813	1	yes		no	367	255	0.515449	0.244957	0.590032	0.409968	24.3411	24.5328	24.1583
P10107	Annexin A1	Anxa1	0.182612	1	yes		no	368	255	0.516854	0.244957	0.59069	0.40931	20.5797	20.9739	20.3971
Q9QYC0	Alpha-adducin	Add1	0.182531	2	yes		no	369	255	0.518258	0.244957	0.591346	0.408654	28.3362	28.5256	28.1537
Q99L43	Phosphatidate cytidylyltransferase 2	Cds2	0.181646		no		no	370	255	0.519663	0.244957	0.592	0.408	24.5828	24.4846	24.4011
Q9WUZ9	Ectonucleoside triphosphate diphosphohydrolase 5	Entpd5	0.181465	1	yes		no	370	255	0.519663	0.244957	0.592	0.408	22.233	22.2789	22.0515
Q2TPA8	Hydroxysteroid dehydrogenase-like protein 2	Hsdl2	0.18095		no		no	371	255	0.521067	0.244957	0.592652	0.407348	24.5456	24.8168	24.3646
Q3TJD7	PDZ and LIM domain protein 7	Pdlim7	0.180892		no	1	yes	371	255	0.521067	0.244957	0.592652	0.407348	24.8327	24.7181	24.6518
Q8K4Q0	Regulatory-associated protein of mTOR	Rptor	0.180567		no	1	yes	371	256	0.521067	0.245917	0.591707	0.408293	21.5723	20.3686	21.3917
Q91WK2	Eukaryotic translation initiation factor 3 subunit H	Eif3h	0.180241		no		no	371	257	0.521067	0.246878	0.590764	0.409236	22.5647	21.5724	22.3844
Q8BK08	Transmembrane protein 11, mitochondrial	Tmem11	0.180209		no	1	yes	371	257	0.521067	0.246878	0.590764	0.409236	23.406	22.2197	23.2258
Q9Z1Y4	Thyroid receptor-interacting protein 6	Trip6	0.179175	1	yes		no	371	258	0.521067	0.247839	0.589825	0.410175	21.8759	21.4627	21.6967
Q3TIU4	2,5-phosphodiesterase 12	Pde12	0.179064		no	1	yes	372	258	0.522472	0.247839	0.590476	0.409524	20.7921	21.1545	20.6131
Q8BH44	Coronin-2B	Coro2b	0.177193		no	1	yes	372	259	0.522472	0.248799	0.58954	0.41046	26.3754	26.6887	26.1982
Q3ULD5	Methylcrotonoyl-CoA carboxylase beta chain, mitochondrial	Mccc2	0.17678		no	1	yes	372	260	0.522472	0.24976	0.588608	0.411392	27.0127	26.9931	26.8359
P47963	60S ribosomal protein L13	Rpl13	0.176047		no	1	yes	372	261	0.522472	0.25072	0.587678	0.412322	27.4044	27.2592	27.2284
Q9CZX9	ER membrane protein complex subunit 4	Emc4	0.175822		no		no	372	262	0.522472	0.251681	0.586751	0.413249	21.5342	22.4304	21.3584
Q923Z0	G-protein coupled receptor family C group 5 member B	Gprc5b	0.174857	1	yes		no	372	262	0.522472	0.251681	0.586751	0.413249	21.8104	21.5244	21.6356
Q3UMF0	Cordon-bleu protein-like 1	Cobll1	0.17377		no		no	373	262	0.523876	0.251681	0.587402	0.412598	23.5961	23.7622	23.4224
P43274	Histone H1.4	Hist1h1e	0.172113		no	1	yes	373	262	0.523876	0.251681	0.587402	0.412598	28.7017	28.5882	28.5296
Q9Z0X1	Apoptosis-inducing factor 1, mitochondrial	Aifm1	0.171705		no	1	yes	373	263	0.523876	0.252642	0.586478	0.413522	22.2393	23.4597	22.0676
P27546	Microtubule-associated protein 4	Map4	0.169688	1	yes		no	373	264	0.523876	0.253602	0.585557	0.414443	27.913	27.5662	27.7433
Q61191	Host cell factor 1;HCF N-terminal chain 1;HCF N-terminal chain 2;HCF N-terminal chain 3;HCF N-terminal chain 4;HCF N-terminal chain 5;HCF N-terminal chain 6;HCF C-terminal chain 1;HCF C-terminal chain 2;HCF C-terminal chain 3;HCF C-terminal chain 4;HCF C-terminal chain 5;HCF C-terminal chain 6	Hcfc1	0.169104		no	1	yes	374	264	0.525281	0.253602	0.586207	0.413793	21.9025	22.6881	21.7334
Q3TWW8	Serine/arginine-rich splicing factor 6	Srsf6	0.168308		no	1	yes	374	265	0.525281	0.254563	0.58529	0.41471	23.8231	23.2434	23.6548
Q61881	DNA replication licensing factor MCM7	Mcm7	0.167255		no	1	yes	374	266	0.525281	0.255524	0.584375	0.415625	21.9314	22.227	21.7641
P08122	Collagen alpha-2(IV) chain;Canstatin	Col4a2	0.16563	1	yes		no	374	267	0.525281	0.256484	0.583463	0.416537	27.1775	24.9927	27.0119
P97930	Thymidylate kinase	Dtymk	0.165267		no	1	yes	375	267	0.526685	0.256484	0.584112	0.415888	22.3801	22.2162	22.2148
Q8BUN5;Q9JIW5;Q62432;P97454;P70340	Mothers against decapentaplegic homolog 3;Mothers against decapentaplegic homolog 9;Mothers against decapentaplegic homolog 2;Mothers against decapentaplegic homolog 5;Mothers against decapentaplegic homolog 1	Smad3;Smad9;Smad2;Smad5;Smad1	0.165173	1	yes	4	yes	375	268	0.526685	0.257445	0.583204	0.416796	22.0209	22.8137	21.8558
Q9QZQ1	Afadin	Mllt4	0.164383	1	yes		no	376	269	0.52809	0.258405	0.582946	0.417054	22.6711	21.612	22.5067
P62918	60S ribosomal protein L8	Rpl8	0.164303		no	1	yes	377	269	0.529494	0.258405	0.583591	0.416409	28.023	27.923	27.8587
P70271	PDZ and LIM domain protein 4	Pdlim4	0.163909		no	1	yes	377	270	0.529494	0.259366	0.582689	0.417311	26.1061	25.8046	25.9422
O08749	Dihydrolipoyl dehydrogenase, mitochondrial	Dld	0.163372		no	1	yes	377	271	0.529494	0.260327	0.58179	0.41821	22.9005	22.8892	22.7371
P08752	Guanine nucleotide-binding protein G(i) subunit alpha-2	Gnai2	0.162183	5	yes		no	377	272	0.529494	0.261287	0.580894	0.419106	29.5041	29.5934	29.3419
Q64512	Tyrosine-protein phosphatase non-receptor type 13	Ptpn13	0.161996	1	yes		no	378	272	0.530899	0.261287	0.581538	0.418462	23.3613	23.357	23.1993
Q71LX4	Talin-2	Tln2	0.161849	1	yes		no	379	272	0.532303	0.261287	0.582181	0.417819	24.3174	24.9076	24.1556
O35381	Acidic leucine-rich nuclear phosphoprotein 32 family member A	Anp32a	0.16105		no	2	yes	380	272	0.533708	0.261287	0.582822	0.417178	24.0696	23.8825	23.9085
E9Q7L0		Ogdhl	0.159842		no		no	380	273	0.533708	0.262248	0.58193	0.41807	25.7852	25.862	25.6254
Q6A0A9	Constitutive coactivator of PPAR-gamma-like protein 1	FAM120A	0.159632	1	yes		no	380	273	0.533708	0.262248	0.58193	0.41807	26.7306	26.8557	26.571
Q80U87	Ubiquitin carboxyl-terminal hydrolase 8	Usp8	0.159447	1	yes		no	381	273	0.535112	0.262248	0.582569	0.417431	21.9458	22.4564	21.7863
Q64429	Cytochrome P450 1B1	Cyp1b1	0.158849		no	1	yes	382	273	0.536517	0.262248	0.583206	0.416794	23.5291	23.5121	23.3703
Q3U9G9	Lamin-B receptor	Lbr	0.157735		no	1	yes	382	274	0.536517	0.263208	0.582317	0.417683	23.8436	24.0606	23.6859
P38060	Hydroxymethylglutaryl-CoA lyase, mitochondrial	Hmgcl	0.156914		no	1	yes	382	275	0.536517	0.264169	0.581431	0.418569	20.7625	19.6355	20.6056
Q9JLJ2	4-trimethylaminobutyraldehyde dehydrogenase	Aldh9a1	0.156476		no	1	yes	382	276	0.536517	0.26513	0.580547	0.419453	21.1328	21.9804	20.9763
Q9Z1Q9	Valine--tRNA ligase	Vars	0.156168		no	1	yes	382	277	0.536517	0.26609	0.579666	0.420334	26.2207	26.3459	26.0645
P35492	Histidine ammonia-lyase	Hal	0.155841		no	1	yes	382	278	0.536517	0.267051	0.578788	0.421212	21.5064	22.5899	21.3506
Q99JY8	Lipid phosphate phosphohydrolase 3	Ppap2b	0.154612	1	yes		no	382	279	0.536517	0.268012	0.577912	0.422088	20.9134	20.636	20.7588
Q6P5F9	Exportin-1	Xpo1	0.154456		no	1	yes	383	279	0.537921	0.268012	0.57855	0.42145	21.5171	21.328	21.3626
Q91YT0	NADH dehydrogenase [ubiquinone] flavoprotein 1, mitochondrial	Ndufv1	0.154409		no	1	yes	383	280	0.537921	0.268972	0.577677	0.422323	23.4787	23.4243	23.3243
Q8BH95	Enoyl-CoA hydratase, mitochondrial	Echs1	0.153351		no	1	yes	383	281	0.537921	0.269933	0.576807	0.423193	27.2054	27.3166	27.052
Q9JJE4	Progestin and adipoQ receptor family member 4	Paqr4	0.149414		no		no	383	282	0.537921	0.270893	0.57594	0.42406	21.5558	21.9419	21.4064
Q8K2Y7	39S ribosomal protein L47, mitochondrial	Mrpl47	0.148869		no	1	yes	383	282	0.537921	0.270893	0.57594	0.42406	22.1986	22.1596	22.0498
P80314	T-complex protein 1 subunit beta	Cct2	0.148536		no	1	yes	383	283	0.537921	0.271854	0.575075	0.424925	24.7821	24.9426	24.6336
Q9D1M0	Protein SEC13 homolog	Sec13	0.147402		no	1	yes	383	284	0.537921	0.272815	0.574213	0.425787	24.9681	25.0845	24.8207
P19536	Cytochrome c oxidase subunit 5B, mitochondrial	Cox5b	0.147074		no	1	yes	383	285	0.537921	0.273775	0.573353	0.426647	23.0586	22.9922	22.9115
O88456	Calpain small subunit 1	Capns1	0.145766	1	yes		no	383	286	0.537921	0.274736	0.572496	0.427504	22.3717	21.6349	22.2259
P20029	78 kDa glucose-regulated protein	Hspa5	0.145311	1	yes		no	384	286	0.539326	0.274736	0.573134	0.426866	28.319	28.203	28.1737
Q91XX8		Pcdhgb1	0.144734		no		no	385	286	0.54073	0.274736	0.57377	0.42623	21.0113	19.9942	20.8666
P59108;Q1RLL3;Q9Z140;Q8BLR2;Q0VE82	Copine-2;Copine-9;Copine-6;Copine-4;Copine-7	Cpne2;Cpne9;Cpne6;Cpne4;Cpne7	0.143188	5	yes		no	385	286	0.54073	0.274736	0.57377	0.42623	21.4006	21.1771	21.2574
E9Q616		Ahnak	0.14314		no		no	386	286	0.542135	0.274736	0.574405	0.425595	29.3519	29.3145	29.2087
Q9Z1J3	Cysteine desulfurase, mitochondrial	Nfs1	0.142617		no	1	yes	386	286	0.542135	0.274736	0.574405	0.425595	25.2355	25.3736	25.0929
Q99020	Heterogeneous nuclear ribonucleoprotein A/B	Hnrnpab	0.142135		no	1	yes	386	287	0.542135	0.275696	0.573551	0.426449	26.013	26.1271	25.8709
P16675	Lysosomal protective protein;Lysosomal protective protein 32 kDa chain;Lysosomal protective protein 20 kDa chain	Ctsa	0.141577		no		no	386	288	0.542135	0.276657	0.5727	0.4273	23.8795	24.2857	23.738
Q3UQ28	Peroxidasin homolog	Pxdn	0.141428	1	yes		no	386	288	0.542135	0.276657	0.5727	0.4273	25.3441	22.9491	25.2027
Q3UMR5	Calcium uniporter protein, mitochondrial	Mcu	0.14086		no	1	yes	387	288	0.543539	0.276657	0.573333	0.426667	25.5681	25.6841	25.4272
Q68FH0	Plakophilin-4	Pkp4	0.140841	1	yes		no	387	289	0.543539	0.277618	0.572485	0.427515	24.8352	24.8884	24.6943
Q8R001	Microtubule-associated protein RP/EB family member 2	Mapre2	0.140476		no	1	yes	388	289	0.544944	0.277618	0.573117	0.426883	23.2262	23.834	23.0857
Q6ZQI3	Malectin	Mlec	0.139804		no		no	388	290	0.544944	0.278578	0.572271	0.427729	25.406	25.3016	25.2662
Q8K0T2	Cytoplasmic dynein 2 light intermediate chain 1	Dync2li1	0.136812		no	1	yes	388	290	0.544944	0.278578	0.572271	0.427729	24.7434	23.3044	24.6066
Q8K354	Carbonyl reductase [NADPH] 3	Cbr3	0.136391		no	1	yes	388	291	0.544944	0.279539	0.571429	0.428571	21.4186	22.1139	21.2822
Q70IV5	Synemin	Synm	0.135529		no		no	388	292	0.544944	0.2805	0.570588	0.429412	24.3566	23.82	24.2211
Q61361	Brevican core protein	Bcan	0.135164	1	yes		no	388	292	0.544944	0.2805	0.570588	0.429412	20.3995	20.8856	20.2644
Q9D0G0	28S ribosomal protein S30, mitochondrial	Mrps30	0.134864		no	1	yes	389	292	0.546348	0.2805	0.571219	0.428781	24.3667	24.6256	24.2318
Q5FWI3	Transmembrane protein 2	Tmem2	0.13358	1	yes		no	389	293	0.546348	0.28146	0.570381	0.429619	20.7704	19.7687	20.6369
P42669	Transcriptional activator protein Pur-alpha	Pura	0.132661		no	1	yes	390	293	0.547753	0.28146	0.57101	0.42899	25.6389	25.9146	25.5062
P59017	Bcl-2-like protein 13	Bcl2l13	0.131341		no	1	yes	390	294	0.547753	0.282421	0.570175	0.429825	22.7303	22.8098	22.599
P62754	40S ribosomal protein S6	Rps6	0.131156		no	1	yes	390	295	0.547753	0.283381	0.569343	0.430657	27.8558	28.1484	27.7246
Q8BKZ9	Pyruvate dehydrogenase protein X component, mitochondrial	Pdhx	0.130898		no	1	yes	390	296	0.547753	0.284342	0.568513	0.431487	21.3442	21.2798	21.2133
O88783	Coagulation factor V;Coagulation factor V heavy chain;Coagulation factor V light chain	F5	0.13028	1	yes		no	390	297	0.547753	0.285303	0.567686	0.432314	24.34	24.3533	24.2097
Q99L45	Eukaryotic translation initiation factor 2 subunit 2	Eif2s2	0.130273		no	1	yes	391	297	0.549157	0.285303	0.568314	0.431686	24.5925	24.4381	24.4623
Q9D826	Peroxisomal sarcosine oxidase	Pipox	0.128155		no		no	391	298	0.549157	0.286263	0.567489	0.432511	23.3887	23.6212	23.2605
Q61781	Keratin, type I cytoskeletal 14	Krt14	0.127751		no	2	yes	391	298	0.549157	0.286263	0.567489	0.432511	29.8434	31.2671	29.7156
Q9CXT8	Mitochondrial-processing peptidase subunit beta	Pmpcb	0.127469		no	1	yes	391	299	0.549157	0.287224	0.566667	0.433333	23.9975	23.7519	23.8701
P70333	Heterogeneous nuclear ribonucleoprotein H2	Hnrnph2	0.127143		no	1	yes	391	300	0.549157	0.288184	0.565847	0.434153	25.6582	26.4484	25.5311
Q8BK63	Casein kinase I isoform alpha	Csnk1a1	0.126424		no	1	yes	391	301	0.549157	0.289145	0.565029	0.434971	24.3936	24.7181	24.2671
Q69ZN7	Myoferlin	Myof	0.125732	1	yes		no	391	302	0.549157	0.290106	0.564214	0.435786	27.1897	27.2522	27.064
P02463	Collagen alpha-1(IV) chain;Arresten	Col4a1	0.125512	1	yes		no	392	302	0.550562	0.290106	0.564841	0.435159	27.9676	25.7436	27.8421
Q925B0	PRKC apoptosis WT1 regulator protein	Pawr	0.125175	1	yes		no	393	302	0.551966	0.290106	0.565468	0.434532	22.8717	22.5415	22.7465
Q8CJG0	Protein argonaute-2	Ago2	0.124558		no	3	yes	394	302	0.553371	0.290106	0.566092	0.433908	23.7016	23.6393	23.577
Q3UTY6	Thrombospondin type-1 domain-containing protein 4	Thsd4	0.124295	1	yes		no	394	303	0.553371	0.291066	0.56528	0.43472	26.67	22.3566	26.5457
Q05793	Basement membrane-specific heparan sulfate proteoglycan core protein;Endorepellin;LG3 peptide	Hspg2	0.123077	1	yes		no	395	303	0.554775	0.291066	0.565903	0.434097	32.5667	30.4485	32.4436
Q3UIL6	Pleckstrin homology domain-containing family A member 7	Plekha7	0.122581		no	1	yes	396	303	0.55618	0.291066	0.566524	0.433476	25.6621	25.7127	25.5395
P51881	ADP/ATP translocase 2;ADP/ATP translocase 2, N-terminally processed	Slc25a5	0.121983		no	1	yes	396	304	0.55618	0.292027	0.565714	0.434286	31.1198	31.5296	30.9978
P63017	Heat shock cognate 71 kDa protein	Hspa8	0.121949	1	yes		no	396	305	0.55618	0.292988	0.564907	0.435093	31.2414	31.2487	31.1195
Q9Z0U1	Tight junction protein ZO-2	Tjp2	0.120008	1	yes		no	397	305	0.557584	0.292988	0.565527	0.434473	23.8201	23.8771	23.7001
P68404	Protein kinase C beta type	Prkcb	0.11857	1	yes		no	398	305	0.558989	0.292988	0.566145	0.433855	21.6173	22.3845	21.4987
Q80ZM5		H1fx	0.117332		no		no	399	305	0.560393	0.292988	0.566761	0.433239	21.8355	21.8038	21.7182
Q9CR67	Transmembrane protein 33	Tmem33	0.117074		no	1	yes	399	305	0.560393	0.292988	0.566761	0.433239	25.0043	25.2785	24.8873
Q8BTX9	Inactive hydroxysteroid dehydrogenase-like protein 1	Hsdl1	0.11668		no		no	399	306	0.560393	0.293948	0.565957	0.434043	25.6755	25.8487	25.5588
Q8QZT1	Acetyl-CoA acetyltransferase, mitochondrial	Acat1	0.11666		no	1	yes	399	306	0.560393	0.293948	0.565957	0.434043	28.0805	28.4059	27.9638
A0A286YCX6			0.116205		no		no	399	307	0.560393	0.294909	0.565156	0.434844	22.4073	22.0726	22.2911
Q6PGB6	N-alpha-acetyltransferase 50	Naa50	0.116179		no	1	yes	399	307	0.560393	0.294909	0.565156	0.434844	24.4995	24.5873	24.3833
Q9CY27	Very-long-chain enoyl-CoA reductase	Tecr	0.115522		no		no	399	308	0.560393	0.295869	0.564356	0.435644	27.1846	27.2539	27.0691
P63323	40S ribosomal protein S12	Rps12	0.115374		no	1	yes	399	308	0.560393	0.295869	0.564356	0.435644	25.6037	25.5361	25.4883
Q8BLX7	Collagen alpha-1(XVI) chain	Col16a1	0.112904	1	yes		no	399	309	0.560393	0.29683	0.563559	0.436441	24.1677	22.0457	24.0548
Q02780	Nuclear factor 1 A-type	Nfia	0.112796		no	1	yes	400	309	0.561798	0.29683	0.564175	0.435825	24.527	24.5427	24.4142
Q9D0T1	NHP2-like protein 1;NHP2-like protein 1, N-terminally processed	Nhp2l1	0.112708	1	yes		no	400	310	0.561798	0.297791	0.56338	0.43662	21.7515	19.1416	21.6388
Q9QYJ3	DnaJ homolog subfamily B member 1	Dnajb1	0.11226		no	1	yes	401	310	0.563202	0.297791	0.563994	0.436006	20.5107	19.9861	20.3984
Q3TKT4;Q6DIC0	Transcription activator BRG1;Probable global transcription activator SNF2L2	Smarca4;Smarca2	0.111471		no	2	yes	401	311	0.563202	0.298751	0.563202	0.436798	21.9439	21.2302	21.8324
P27773	Protein disulfide-isomerase A3	Pdia3	0.109703	1	yes		no	401	312	0.563202	0.299712	0.562412	0.437588	27.6752	27.7324	27.5655
P50544	Very long-chain specific acyl-CoA dehydrogenase, mitochondrial	Acadvl	0.109525		no	1	yes	402	312	0.564607	0.299712	0.563025	0.436975	27.7125	27.9989	27.603
Q99NB1	Acetyl-coenzyme A synthetase 2-like, mitochondrial	Acss1	0.108968		no	1	yes	402	313	0.564607	0.300672	0.562238	0.437762	26.2958	26.7357	26.1868
Q8VDJ3	Vigilin	Hdlbp	0.108566		no	1	yes	402	314	0.564607	0.301633	0.561453	0.438547	24.4074	24.4397	24.2988
O70305	Ataxin-2	Atxn2	0.107993		no	1	yes	402	315	0.564607	0.302594	0.560669	0.439331	24.4865	24.6599	24.3785
P35279	Ras-related protein Rab-6A	Rab6a	0.107905	2	yes	1	yes	402	316	0.564607	0.303554	0.559889	0.440111	28.1475	28.3852	28.0396
Q99PL5	Ribosome-binding protein 1	Rrbp1	0.107307		no		no	403	317	0.566011	0.304515	0.559722	0.440278	25.5814	24.8178	25.4741
Q6IME9	Keratin, type II cytoskeletal 72	Krt72	0.106343		no		no	403	317	0.566011	0.304515	0.559722	0.440278	23.899	24.9548	23.7926
Q9CZY3;Q9D2M8	Ubiquitin-conjugating enzyme E2 variant 1;Ubiquitin-conjugating enzyme E2 variant 2	Ube2v1;Ube2v2	0.106177		no	2	yes	403	317	0.566011	0.304515	0.559722	0.440278	24.336	24.7327	24.2298
Q925N0	Sideroflexin-5	Sfxn5	0.105995		no	1	yes	403	318	0.566011	0.305476	0.558946	0.441054	27.2448	27.2892	27.1388
P97855	Ras GTPase-activating protein-binding protein 1	G3bp1	0.105769		no	1	yes	403	319	0.566011	0.306436	0.558172	0.441828	22.7474	22.8463	22.6416
O70318	Band 4.1-like protein 2	Epb41l2	0.105443	1	yes		no	403	320	0.566011	0.307397	0.5574	0.4426	29.5559	29.6092	29.4504
O35129	Prohibitin-2	Phb2	0.103905	1	yes		no	404	320	0.567416	0.307397	0.558011	0.441989	28.4166	28.7937	28.3127
Q91VF6	Collagen alpha-1(XXVI) chain	Col26a1	0.102981	1	yes		no	405	320	0.56882	0.307397	0.558621	0.441379	26.091	23.4504	25.988
P07356	Annexin A2	Anxa2	0.101992	1	yes		no	406	320	0.570225	0.307397	0.559229	0.440771	29.9009	30.1316	29.7989
P17427	AP-2 complex subunit alpha-2	Ap2a2	0.101956		no	1	yes	407	320	0.571629	0.307397	0.559835	0.440165	23.8029	24.2091	23.701
Q8R2R9	AP-3 complex subunit mu-2	Ap3m2	0.101519		no	1	yes	407	321	0.571629	0.308357	0.559066	0.440934	23.5273	23.7266	23.4258
Q9D2G2	Dihydrolipoyllysine-residue succinyltransferase component of 2-oxoglutarate dehydrogenase complex, mitochondrial	Dlst	0.100957	1	yes		no	407	322	0.571629	0.309318	0.558299	0.441701	23.8707	24.0194	23.7697
P61027	Ras-related protein Rab-10	Rab10	0.100552	1	yes		no	408	322	0.573034	0.309318	0.558904	0.441096	27.7965	27.9617	27.696
Q9DCM7	Nucleus accumbens-associated protein 2	Nacc2	0.0993086		no	1	yes	409	322	0.574438	0.309318	0.559508	0.440492	22.3948	21.993	22.2955
P58252	Elongation factor 2	Eef2	0.0985565	1	yes		no	409	323	0.574438	0.310279	0.558743	0.441257	28.3363	28.5701	28.2377
Q99JY0	Trifunctional enzyme subunit beta, mitochondrial;3-ketoacyl-CoA thiolase	Hadhb	0.0981108		no	1	yes	410	323	0.575843	0.310279	0.559345	0.440655	29.095	29.4954	28.9969
Q8BFR5	Elongation factor Tu, mitochondrial	Tufm	0.0973008		no	1	yes	410	324	0.575843	0.311239	0.558583	0.441417	29.6329	29.9359	29.5356
Q99JB2	Stomatin-like protein 2, mitochondrial	Stoml2	0.0946287	1	yes		no	410	325	0.575843	0.3122	0.557823	0.442177	24.7204	24.8867	24.6257
P50171	Estradiol 17-beta-dehydrogenase 8	Hsd17b8	0.0940736	1	yes		no	411	325	0.577247	0.3122	0.558424	0.441576	23.3789	23.5871	23.2849
O88531	Palmitoyl-protein thioesterase 1	Ppt1	0.0939045	1	yes		no	412	325	0.578652	0.3122	0.559023	0.440977	22.6381	22.6647	22.5441
Q61937	Nucleophosmin	Npm1	0.0925891		no	1	yes	413	325	0.580056	0.3122	0.559621	0.440379	26.1553	25.7927	26.0627
Q6GV12	3-ketodihydrosphingosine reductase	Kdsr	0.092514		no		no	413	326	0.580056	0.31316	0.558863	0.441137	24.3996	24.4011	24.3071
P48722	Heat shock 70 kDa protein 4L	Hspa4l	0.0913595		no	1	yes	413	326	0.580056	0.31316	0.558863	0.441137	26.9367	27.121	26.8454
P35282	Ras-related protein Rab-21	Rab21	0.0901979	1	yes		no	413	327	0.580056	0.314121	0.558108	0.441892	25.6246	25.9428	25.5344
O70589	Peripheral plasma membrane protein CASK	Cask	0.0885379	1	yes		no	414	327	0.581461	0.314121	0.558704	0.441296	21.1961	20.8848	21.1076
P35700	Peroxiredoxin-1	Prdx1	0.0881964		no	1	yes	415	327	0.582865	0.314121	0.559299	0.440701	28.9257	29.692	28.8375
P25444	40S ribosomal protein S2	Rps2	0.0881348		no	1	yes	415	328	0.582865	0.315082	0.558546	0.441454	28.2213	28.2602	28.1331
Q9QZB9	Dynactin subunit 5	Dctn5	0.0856234		no	1	yes	415	329	0.582865	0.316042	0.557796	0.442204	22.6919	22.9787	22.6063
O55222	Integrin-linked protein kinase	Ilk	0.0853437	1	yes		no	415	330	0.582865	0.317003	0.557047	0.442953	24.913	25.0205	24.8276
Q8VBT9	Tether containing UBX domain for GLUT4	Aspscr1	0.084795	1	yes		no	416	330	0.58427	0.317003	0.557641	0.442359	21.0412	21.2625	20.9564
Q9JLV5	Cullin-3	Cul3	0.0847651	1	yes		no	417	330	0.585674	0.317003	0.558233	0.441767	23.9533	24.468	23.8685
P03930	ATP synthase protein 8	Mtatp8	0.0846895		no	1	yes	418	330	0.587079	0.317003	0.558824	0.441176	24.0849	24.0572	24.0002
Q8BFQ4	WD repeat-containing protein 82	Wdr82	0.0845337		no	1	yes	418	331	0.587079	0.317963	0.558077	0.441923	23.422	23.1506	23.3374
Q93092	Transaldolase	Taldo1	0.0832138		no	1	yes	418	332	0.587079	0.318924	0.557333	0.442667	23.023	22.8377	22.9398
Q01405	Protein transport protein Sec23A	Sec23a	0.082983		no	1	yes	418	333	0.587079	0.319885	0.556591	0.443409	25.3854	25.5415	25.3025
P61971	Nuclear transport factor 2	Nutf2	0.0814749		no	1	yes	418	334	0.587079	0.320845	0.555851	0.444149	21.3658	22.17	21.2843
Q9QXN0	Protein Shroom3	Shroom3	0.0810668	1	yes		no	418	335	0.587079	0.321806	0.555113	0.444887	26.0669	25.7997	25.9859
Q9D7P6	Iron-sulfur cluster assembly enzyme ISCU, mitochondrial	Iscu	0.0810471		no	1	yes	419	335	0.588483	0.321806	0.555703	0.444297	20.3036	20.1225	20.2225
Q9CZD3	Glycine--tRNA ligase	Gars	0.0805359	1	yes		no	419	336	0.588483	0.322767	0.554967	0.445033	24.9741	25.4305	24.8936
Q9D3P8	Plasminogen receptor (KT)	Plgrkt	0.0804551	1	yes		no	420	336	0.589888	0.322767	0.555556	0.444444	23.2968	23.8161	23.2164
P56135	ATP synthase subunit f, mitochondrial	Atp5j2	0.080396		no	1	yes	421	336	0.591292	0.322767	0.556143	0.443857	25.0508	25.0426	24.9704
P35283	Ras-related protein Rab-12	Rab12	0.0796833	1	yes		no	421	337	0.591292	0.323727	0.555409	0.444591	23.8808	24.2388	23.8011
Q8VDP4	Cell cycle and apoptosis regulator protein 2	Ccar2	0.0790888		no	1	yes	422	337	0.592697	0.323727	0.555995	0.444005	23.9821	24.1077	23.903
Q6R0H7	Guanine nucleotide-binding protein G(s) subunit alpha isoforms XLas	Gnas	0.0789922	1	yes		no	422	338	0.592697	0.324688	0.555263	0.444737	26.5214	26.7025	26.4424
Q9D2N4	Dystrobrevin alpha	Dtna	0.0788898	2	yes		no	423	338	0.594101	0.324688	0.555848	0.444152	23.2276	22.8514	23.1487
Q99KK2	N-acylneuraminate cytidylyltransferase	Cmas	0.0774473		no	1	yes	424	338	0.595506	0.324688	0.55643	0.44357	24.6771	24.9358	24.5997
Q9DCA5	Ribosome biogenesis protein BRX1 homolog	Brix1	0.0761096		no		no	424	339	0.595506	0.325648	0.555701	0.444299	24.2441	23.9632	24.168
P30999	Catenin delta-1	Ctnnd1	0.075791	1	yes		no	424	339	0.595506	0.325648	0.555701	0.444299	23.6178	23.4033	23.542
Q5XKE0	Myosin-binding protein C, fast-type	Mybpc2	0.070989		no		no	425	339	0.59691	0.325648	0.556283	0.443717	22.8353	22.8903	22.7643
P35486	Pyruvate dehydrogenase E1 component subunit alpha, somatic form, mitochondrial	Pdha1	0.0707258		no	1	yes	425	339	0.59691	0.325648	0.556283	0.443717	26.9878	27.526	26.9171
Q9WTQ8	Mitochondrial import inner membrane translocase subunit Tim23	Timm23	0.0701332		no	1	yes	425	340	0.59691	0.326609	0.555556	0.444444	21.6274	21.705	21.5573
Q9D880	Mitochondrial import inner membrane translocase subunit TIM50	Timm50	0.06891		no	1	yes	425	341	0.59691	0.32757	0.55483	0.44517	24.5627	24.8321	24.4938
Q8K1R3	Polyribonucleotide nucleotidyltransferase 1, mitochondrial	Pnpt1	0.0678056		no	1	yes	425	342	0.59691	0.32853	0.554107	0.445893	26.4779	26.7755	26.4101
Q60766	Immunity-related GTPase family M protein 1	Irgm1	0.0675678		no	1	yes	425	343	0.59691	0.329491	0.553385	0.446615	22.2583	22.2658	22.1907
P02802	Metallothionein-1	Mt1	0.0674203		no	1	yes	425	344	0.59691	0.330451	0.552666	0.447334	25.0017	24.8286	24.9343
Q9CQC7	NADH dehydrogenase [ubiquinone] 1 beta subcomplex subunit 4	Ndufb4	0.065333		no	1	yes	425	345	0.59691	0.331412	0.551948	0.448052	23.9863	24.0167	23.921
P16110	Galectin-3	Lgals3	0.0645243	1	yes		no	425	346	0.59691	0.332373	0.551232	0.448768	25.5459	25.6835	25.4813
Q8BVE3	V-type proton ATPase subunit H	Atp6v1h	0.0644805		no		no	426	346	0.598315	0.332373	0.551813	0.448187	25.2239	25.2542	25.1594
Q9QZX7	Serine racemase	Srr	0.0632509	1	yes		no	426	346	0.598315	0.332373	0.551813	0.448187	22.8247	22.6556	22.7614
Q9QYR6	Microtubule-associated protein 1A;MAP1A heavy chain;MAP1 light chain LC2	Map1a	0.0622145		no	1	yes	427	346	0.599719	0.332373	0.552393	0.447607	22.271	22.1359	22.2088
Q8R081	Heterogeneous nuclear ribonucleoprotein L	Hnrnpl	0.0618534		no	1	yes	427	347	0.599719	0.333333	0.55168	0.44832	28.6333	28.8485	28.5714
Q8VE97	Serine/arginine-rich splicing factor 4	Srsf4	0.0604579		no	1	yes	427	348	0.599719	0.334294	0.550968	0.449032	25.1829	25.1271	25.1224
Q8BMS1	Trifunctional enzyme subunit alpha, mitochondrial;Long-chain enoyl-CoA hydratase;Long chain 3-hydroxyacyl-CoA dehydrogenase	Hadha	0.0594184		no	1	yes	427	349	0.599719	0.335255	0.550258	0.449742	28.7288	29.3623	28.6694
P21107	Tropomyosin alpha-3 chain	Tpm3	0.0587463		no	1	yes	427	350	0.599719	0.336215	0.54955	0.45045	23.5648	21.9146	23.506
Q3TDN2	FAS-associated factor 2	Faf2	0.0587292		no		no	427	351	0.599719	0.337176	0.548843	0.451157	25.3962	25.6967	25.3374
Q8CIB5	Fermitin family homolog 2	Fermt2	0.058101	1	yes	1	yes	427	351	0.599719	0.337176	0.548843	0.451157	27.5398	27.862	27.4817
Q8C6B0;Q5I0W6		Mettl7a1;Mettl7a2	0.0578454		no		no	428	352	0.601124	0.338136	0.548718	0.451282	26.1856	26.2912	26.1278
P56382	ATP synthase subunit epsilon, mitochondrial	Atp5e	0.057375		no	1	yes	428	352	0.601124	0.338136	0.548718	0.451282	24.1707	21.6147	24.1134
P35293	Ras-related protein Rab-18	Rab18	0.0572891	1	yes		no	428	353	0.601124	0.339097	0.548015	0.451985	25.479	25.7202	25.4217
Q9CXS4	Centromere protein V	Cenpv	0.0572637		no	1	yes	429	353	0.602528	0.339097	0.548593	0.451407	25.2156	25.5112	25.1583
Q91V36	Nuclear receptor-binding protein 2	Nrbp2	0.0571314		no	1	yes	429	354	0.602528	0.340058	0.547893	0.452107	20.6491	20.7883	20.592
P55096	ATP-binding cassette sub-family D member 3	Abcd3	0.056495		no	1	yes	429	355	0.602528	0.341018	0.547194	0.452806	26.6169	26.9294	26.5604
P62717	60S ribosomal protein L18a	Rpl18a	0.0564016		no	1	yes	429	356	0.602528	0.341979	0.546497	0.453503	28.7691	28.7384	28.7127
Q99PV0	Pre-mRNA-processing-splicing factor 8	Prpf8	0.0563075		no	1	yes	429	357	0.602528	0.342939	0.545802	0.454198	25.0452	25.1205	24.9889
P70372	ELAV-like protein 1	Elavl1	0.0561504		no	2	yes	429	358	0.602528	0.3439	0.545108	0.454892	26.6875	26.9126	26.6314
Q62433	Protein NDRG1	Ndrg1	0.0559947	1	yes		no	429	359	0.602528	0.344861	0.544416	0.455584	24.1323	23.983	24.0763
Q9D1R9	60S ribosomal protein L34	Rpl34	0.0551147		no	1	yes	430	359	0.603933	0.344861	0.544994	0.455006	26.5034	26.393	26.4483
Q8BL97	Serine/arginine-rich splicing factor 7	Srsf7	0.0544885		no	1	yes	430	360	0.603933	0.345821	0.544304	0.455696	24.1477	24.168	24.0932
P62911	60S ribosomal protein L32	Rpl32	0.0542323		no	2	yes	430	361	0.603933	0.346782	0.543616	0.456384	26.3556	26.4507	26.3014
Q9D517	1-acyl-sn-glycerol-3-phosphate acyltransferase gamma	Agpat3	0.0537249		no	1	yes	430	362	0.603933	0.347743	0.542929	0.457071	24.4484	24.8626	24.3947
P62827;Q14AA6	GTP-binding nuclear protein Ran	Ran;1700009N14Rik	0.0532239		no	2	yes	430	363	0.603933	0.348703	0.542245	0.457755	28.6091	28.8987	28.5559
Q6ZWN5	40S ribosomal protein S9	Rps9	0.0530078		no	1	yes	430	364	0.603933	0.349664	0.541562	0.458438	28.2194	28.3144	28.1664
Q9WTP7	GTP:AMP phosphotransferase AK3, mitochondrial	Ak3	0.0527891		no	1	yes	430	365	0.603933	0.350624	0.540881	0.459119	25.4935	25.6061	25.4407
Q6PHN9	Ras-related protein Rab-35	Rab35	0.0524947	1	yes		no	430	366	0.603933	0.351585	0.540201	0.459799	25.2294	25.3741	25.1769
P16045	Galectin-1	Lgals1	0.0504239	1	yes		no	431	366	0.605337	0.351585	0.540778	0.459222	25.9971	26.0387	25.9467
Q9D666	SUN domain-containing protein 1	Sun1	0.0500278		no	1	yes	432	366	0.606742	0.351585	0.541353	0.458647	23.3972	23.4617	23.3472
Q9D7V9	N-acylethanolamine-hydrolyzing acid amidase;N-acylethanolamine-hydrolyzing acid amidase subunit alpha;N-acylethanolamine-hydrolyzing acid amidase subunit beta	Naaa	0.0483831		no	1	yes	432	367	0.606742	0.352546	0.540676	0.459324	23.9045	24.3962	23.8562
Q8BH59	Calcium-binding mitochondrial carrier protein Aralar1	Slc25a12	0.0481688		no	1	yes	432	368	0.606742	0.353506	0.54	0.46	26.7453	27.1113	26.6971
P80313	T-complex protein 1 subunit eta	Cct7	0.0476939		no		no	432	369	0.606742	0.354467	0.539326	0.460674	27.358	27.7088	27.3103
Q8BWY7	Zinc transporter ZIP11	Slc39a11	0.0465291	1	yes		no	432	369	0.606742	0.354467	0.539326	0.460674	21.9322	22.5579	21.8857
Q9D0R8	Protein LSM12 homolog	Lsm12	0.0463607		no		no	433	369	0.608146	0.354467	0.5399	0.4601	23.5116	23.7623	23.4652
P62889	60S ribosomal protein L30	Rpl30	0.0461451		no	1	yes	433	369	0.608146	0.354467	0.5399	0.4601	26.7379	26.7317	26.6917
Q8BHL8	Proteasome inhibitor PI31 subunit	Psmf1	0.0450668		no	1	yes	433	370	0.608146	0.355427	0.539228	0.460772	21.6406	21.9959	21.5956
P62835	Ras-related protein Rap-1A	Rap1a	0.0446974	2	yes		no	433	371	0.608146	0.356388	0.538557	0.461443	26.6194	27.0874	26.5747
O09159	Lysosomal alpha-mannosidase	Man2b1	0.0446186		no		no	434	371	0.609551	0.356388	0.53913	0.46087	20.9805	21.662	20.9359
Q9D5V5	Cullin-5	Cul5	0.0438951	1	yes		no	434	371	0.609551	0.356388	0.53913	0.46087	23.0491	23.5097	23.0052
Q8R2Y8	Peptidyl-tRNA hydrolase 2, mitochondrial	Ptrh2	0.043869		no	1	yes	435	371	0.610955	0.356388	0.539702	0.460298	24.1157	24.5861	24.0718
O70194	Eukaryotic translation initiation factor 3 subunit D	Eif3d	0.0435855		no		no	435	372	0.610955	0.357349	0.539033	0.460967	26.4911	27.1182	26.4476
Q6DFW4	Nucleolar protein 58	Nop58	0.0420183		no	1	yes	435	372	0.610955	0.357349	0.539033	0.460967	23.3775	23.6662	23.3355
P32883	GTPase KRas;GTPase KRas, N-terminally processed	Kras	0.0407028	1	yes		no	435	373	0.610955	0.358309	0.538366	0.461634	25.293	25.2885	25.2523
Q61301	Catenin alpha-2	Ctnna2	0.040561	1	yes		no	436	373	0.61236	0.358309	0.538937	0.461063	21.7567	21.7757	21.7162
O55126	Protein NipSnap homolog 2	Gbas	0.0405095		no	1	yes	437	373	0.613764	0.358309	0.539506	0.460494	23.9495	23.798	23.909
A2ASQ1	Agrin;Agrin N-terminal 110 kDa subunit;Agrin C-terminal 110 kDa subunit;Agrin C-terminal 90 kDa fragment;Agrin C-terminal 22 kDa fragment	Agrn	0.0388215		no		no	437	374	0.613764	0.35927	0.538841	0.461159	31.3944	29.2506	31.3556
Q9JLM8	Serine/threonine-protein kinase DCLK1	Dclk1	0.0372683		no	2	yes	437	374	0.613764	0.35927	0.538841	0.461159	26.4682	26.5471	26.4309
Q6EDY6	Leucine-rich repeat-containing protein 16A	Lrrc16a	0.0370776	1	yes		no	437	375	0.613764	0.360231	0.538177	0.461823	20.5166	21.4018	20.4795
P17426	AP-2 complex subunit alpha-1	Ap2a1	0.0367114	1	yes		no	438	375	0.615169	0.360231	0.538745	0.461255	26.632	26.9545	26.5953
E9QAT4		Sec16a	0.0353216		no	1	yes	439	375	0.616573	0.360231	0.539312	0.460688	23.0045	23.0459	22.9692
Q62318	Transcription intermediary factor 1-beta	Trim28	0.0344353		no	1	yes	439	376	0.616573	0.361191	0.53865	0.46135	20.6044	20.0426	20.57
Q9CXR1	Dehydrogenase/reductase SDR family member 7	Dhrs7	0.0340621		no		no	439	377	0.616573	0.362152	0.53799	0.46201	24.9259	25.0435	24.8918
Q8R0X7	Sphingosine-1-phosphate lyase 1	Sgpl1	0.033699		no		no	439	377	0.616573	0.362152	0.53799	0.46201	26.8059	26.8174	26.7722
Q78J03	Methionine-R-sulfoxide reductase B2, mitochondrial	Msrb2	0.0336723		no	1	yes	439	377	0.616573	0.362152	0.53799	0.46201	20.6986	20.8401	20.6649
P63085	Mitogen-activated protein kinase 1	Mapk1	0.0322495	1	yes		no	439	378	0.616573	0.363112	0.537332	0.462668	23.4785	23.684	23.4462
Q9Z2Z6	Mitochondrial carnitine/acylcarnitine carrier protein	Slc25a20	0.0322164		no	1	yes	440	378	0.617978	0.363112	0.537897	0.462103	26.1831	26.5386	26.1509
Q4V9W2	Protein SREK1IP1	Srek1ip1	0.0318686		no		no	440	379	0.617978	0.364073	0.537241	0.462759	23.1105	23.374	23.0786
Q8VHQ9	Acyl-coenzyme A thioesterase 11	Acot11	0.0315571		no	1	yes	440	379	0.617978	0.364073	0.537241	0.462759	26.4937	26.7307	26.4621
Q61792	LIM and SH3 domain protein 1	Lasp1	0.0314891		no	1	yes	440	380	0.617978	0.365034	0.536585	0.463415	24.5458	24.0589	24.5143
P84228	Histone H3.2	Hist1h3b	0.0312678		no	1	yes	440	381	0.617978	0.365994	0.535932	0.464068	31.0524	30.8223	31.0211
P20152	Vimentin	Vim	0.0309537	1	yes	1	yes	440	382	0.617978	0.366955	0.53528	0.46472	36.6323	36.7811	36.6013
P61979	Heterogeneous nuclear ribonucleoprotein K	Hnrnpk	0.030297		no	1	yes	441	383	0.619382	0.367915	0.535194	0.464806	27.9097	28.1741	27.8794
P46935	E3 ubiquitin-protein ligase NEDD4	Nedd4	0.0302436	1	yes		no	441	384	0.619382	0.368876	0.534545	0.465455	24.2071	24.1205	24.1769
Q8BH61	Coagulation factor XIII A chain	F13a1	0.0295747	2	yes		no	442	384	0.620787	0.368876	0.535109	0.464891	22.886	19.8916	22.8564
Q0VBK2	Keratin, type II cytoskeletal 80	Krt80	0.0293179		no	1	yes	443	384	0.622191	0.368876	0.535671	0.464329	21.1475	22.4515	21.1182
Q8K4X7	1-acyl-sn-glycerol-3-phosphate acyltransferase delta	Agpat4	0.0288423		no	1	yes	443	385	0.622191	0.369837	0.535024	0.464976	22.7124	22.9653	22.6836
Q0VF55;Q9R0K7	Calcium-transporting ATPase;Plasma membrane calcium-transporting ATPase 2	Atp2b3;Atp2b2	0.0284557	1	yes		no	443	386	0.622191	0.370797	0.534379	0.465621	21.3127	21.1516	21.2842
P60335	Poly(rC)-binding protein 1	Pcbp1	0.0280768		no	1	yes	444	386	0.623596	0.370797	0.53494	0.46506	27.4141	28.0077	27.3861
Q9Z1G3	V-type proton ATPase subunit C 1	Atp6v1c1	0.0271784	1	yes		no	444	387	0.623596	0.371758	0.534296	0.465704	22.1025	22.044	22.0753
Q9JME7	Trafficking protein particle complex subunit 2-like protein	Trappc2l	0.0271638		no	1	yes	445	387	0.625	0.371758	0.534856	0.465144	20.1225	22.7266	20.0953
Q80UG5	Septin-9	Sept9	0.0262648		no	1	yes	445	388	0.625	0.372719	0.534214	0.465786	26.504	26.7083	26.4777
Q91V61	Sideroflexin-3	Sfxn3	0.0262076		no	1	yes	445	389	0.625	0.373679	0.533573	0.466427	27.2072	27.4142	27.1809
Q8CHH9	Septin-8	Sept8	0.0260614		no		no	445	390	0.625	0.37464	0.532934	0.467066	22.9086	23.6074	22.8826
P97351	40S ribosomal protein S3a	Rps3a	0.0258923		no	1	yes	445	390	0.625	0.37464	0.532934	0.467066	26.7003	26.9005	26.6745
A6H611	Mitochondrial intermediate peptidase	Mipep	0.0255165		no	1	yes	445	391	0.625	0.3756	0.532297	0.467703	23.9291	24.1546	23.9036
Q6P5H2	Nestin	Nes	0.0252609		no	1	yes	445	392	0.625	0.376561	0.531661	0.468339	29.8698	29.6864	29.8446
P11499	Heat shock protein HSP 90-beta	Hsp90ab1	0.0250492	1	yes		no	445	393	0.625	0.377522	0.531026	0.468974	30.105	30.2172	30.0799
Q8VHK5	Membrane protein MLC1	Mlc1	0.0249157	1	yes		no	446	393	0.626404	0.377522	0.531585	0.468415	24.8664	25.4484	24.8415
Q61768	Kinesin-1 heavy chain	Kif5b	0.0243689		no	3	yes	447	393	0.627809	0.377522	0.532143	0.467857	25.3162	25.5025	25.2919
Q8CH18	Cell division cycle and apoptosis regulator protein 1	Ccar1	0.0231756		no	1	yes	447	394	0.627809	0.378482	0.53151	0.46849	22.473	22.4052	22.4498
P62274	40S ribosomal protein S29	Rps29	0.0231311		no	1	yes	447	395	0.627809	0.379443	0.530879	0.469121	22.8337	23.0352	22.8105
O88569	Heterogeneous nuclear ribonucleoproteins A2/B1	Hnrnpa2b1	0.0227331	1	yes		no	447	396	0.627809	0.380403	0.530249	0.469751	28.0432	28.0882	28.0204
P97447	Four and a half LIM domains protein 1	Fhl1	0.0222467	1	yes		no	448	396	0.629213	0.380403	0.530806	0.469194	26.7121	26.3882	26.6898
P17156	Heat shock-related 70 kDa protein 2	Hspa2	0.0205911	1	yes		no	449	396	0.630618	0.380403	0.531361	0.468639	26.6092	26.9973	26.5886
Q9QYE9	Pleckstrin homology domain-containing family B member 1	Plekhb1	0.0203648		no	1	yes	450	396	0.632022	0.380403	0.531915	0.468085	22.9953	22.8354	22.9749
P49312	Heterogeneous nuclear ribonucleoprotein A1;Heterogeneous nuclear ribonucleoprotein A1, N-terminally processed	Hnrnpa1	0.0198053		no	1	yes	450	397	0.632022	0.381364	0.531287	0.468713	26.2424	26.1474	26.2226
Q922J9	Fatty acyl-CoA reductase 1	Far1	0.0197436		no		no	450	398	0.632022	0.382325	0.53066	0.46934	22.8243	22.8738	22.8046
Q8C0M9	Isoaspartyl peptidase/L-asparaginase;Isoaspartyl peptidase/L-asparaginase alpha chain;Isoaspartyl peptidase/L-asparaginase beta chain	Asrgl1	0.0188541		no	1	yes	450	398	0.632022	0.382325	0.53066	0.46934	24.6417	24.5632	24.6229
Q8BJ71	Nuclear pore complex protein Nup93	Nup93	0.0179577		no	1	yes	450	399	0.632022	0.383285	0.530035	0.469965	23.8111	23.6371	23.7932
P70349	Histidine triad nucleotide-binding protein 1	Hint1	0.0175775	1	yes		no	450	400	0.632022	0.384246	0.529412	0.470588	24.767	24.4247	24.7494
Q9Z0N1	Eukaryotic translation initiation factor 2 subunit 3, X-linked	Eif2s3x	0.0173041		no	1	yes	451	400	0.633427	0.384246	0.529965	0.470035	27.4717	27.682	27.4543
Q8C1B7	Septin-11	Sept11	0.0165234		no		no	451	401	0.633427	0.385207	0.529343	0.470657	23.8962	23.7756	23.8797
P70398	Probable ubiquitin carboxyl-terminal hydrolase FAF-X	Usp9x	0.0162423		no	1	yes	451	401	0.633427	0.385207	0.529343	0.470657	22.9266	22.7162	22.9103
Q6NVF9	Cleavage and polyadenylation specificity factor subunit 6	Cpsf6	0.0161247		no	1	yes	451	402	0.633427	0.386167	0.528722	0.471278	21.3591	21.8885	21.343
P62814	V-type proton ATPase subunit B, brain isoform	Atp6v1b2	0.0159645	2	yes		no	451	403	0.633427	0.387128	0.528103	0.471897	28.2238	28.4501	28.2079
Q8VEK3	Heterogeneous nuclear ribonucleoprotein U	Hnrnpu	0.0144323		no	1	yes	452	403	0.634831	0.387128	0.528655	0.471345	29.5099	29.5387	29.4955
Q9QYJ0	DnaJ homolog subfamily A member 2	Dnaja2	0.0139554		no	1	yes	452	404	0.634831	0.388088	0.528037	0.471963	24.9331	25.0229	24.9191
Q6ZWU9	40S ribosomal protein S27	Rps27	0.0136604		no	1	yes	452	405	0.634831	0.389049	0.527421	0.472579	26.1855	26.5394	26.1718
Q8BQ46		Taf15	0.0135981		no		no	452	406	0.634831	0.39001	0.526807	0.473193	22.6365	22.5794	22.6229
P35803	Neuronal membrane glycoprotein M6-b	Gpm6b	0.0130545	1	yes		no	452	406	0.634831	0.39001	0.526807	0.473193	21.3995	21.7297	21.3864
P53395	Lipoamide acyltransferase component of branched-chain alpha-keto acid dehydrogenase complex, mitochondrial	Dbt	0.0125389		no	1	yes	453	406	0.636236	0.39001	0.527357	0.472643	23.6709	23.7583	23.6584
O08810	116 kDa U5 small nuclear ribonucleoprotein component	Eftud2	0.0120532		no	1	yes	453	407	0.636236	0.39097	0.526744	0.473256	22.9514	23.0352	22.9393
O35286	Pre-mRNA-splicing factor ATP-dependent RNA helicase DHX15	Dhx15	0.0118262		no	1	yes	453	408	0.636236	0.391931	0.526132	0.473868	24.7352	25.2197	24.7234
E9Q7P1		Col22a1	0.0104764		no		no	453	409	0.636236	0.392891	0.525522	0.474478	24.8515	22.6257	24.841
Q99MN9	Propionyl-CoA carboxylase beta chain, mitochondrial	Pccb	0.0104071		no	1	yes	453	409	0.636236	0.392891	0.525522	0.474478	32.644	32.9415	32.6336
Q8VDM6	Heterogeneous nuclear ribonucleoprotein U-like protein 1	Hnrnpul1	0.0103486		no	1	yes	453	410	0.636236	0.393852	0.524913	0.475087	24.6745	24.7594	24.6642
Q8CI51	PDZ and LIM domain protein 5	Pdlim5	0.00970014		no	1	yes	453	411	0.636236	0.394813	0.524306	0.475694	26.7457	26.7464	26.736
Q91VD9	NADH-ubiquinone oxidoreductase 75 kDa subunit, mitochondrial	Ndufs1	0.00957425		no	1	yes	453	412	0.636236	0.395773	0.523699	0.476301	26.0246	26.1952	26.0151
Q9Z175	Lysyl oxidase homolog 3	Loxl3	0.00928497	1	yes		no	453	413	0.636236	0.396734	0.523095	0.476905	20.8228	19.868	20.8136
P70699	Lysosomal alpha-glucosidase	Gaa	0.00883929		no		no	454	413	0.63764	0.396734	0.523645	0.476355	25.8923	26.4235	25.8834
P54071	Isocitrate dehydrogenase [NADP], mitochondrial	Idh2	0.00861041		no	1	yes	454	413	0.63764	0.396734	0.523645	0.476355	30.2097	30.6069	30.2011
O55142	60S ribosomal protein L35a	Rpl35a	0.0084343		no	1	yes	454	414	0.63764	0.397695	0.523041	0.476959	26.6721	26.6797	26.6637
Q9WUM5	Succinyl-CoA ligase [ADP/GDP-forming] subunit alpha, mitochondrial	Suclg1	0.00808271		no	1	yes	454	415	0.63764	0.398655	0.52244	0.47756	28.2243	28.7155	28.2162
Q61102	ATP-binding cassette sub-family B member 7, mitochondrial	Abcb7	0.00804011		no	1	yes	454	416	0.63764	0.399616	0.521839	0.478161	22.5796	22.7763	22.5715
P83940	Transcription elongation factor B polypeptide 1	Tceb1	0.00774701		no	1	yes	454	417	0.63764	0.400576	0.52124	0.47876	21.9882	21.6869	21.9805
Q61035	Histidine--tRNA ligase, cytoplasmic	Hars	0.00735855		no	2	yes	454	418	0.63764	0.401537	0.520642	0.479358	20.7874	22.3205	20.78
P14131	40S ribosomal protein S16	Rps16	0.00719579		no	1	yes	454	419	0.63764	0.402498	0.520046	0.479954	25.9867	26.1899	25.9795
Q9QZQ8	Core histone macro-H2A.1	H2afy	0.00716082		no	1	yes	454	420	0.63764	0.403458	0.519451	0.480549	27.9251	28.1104	27.9179
Q9Z0S1	3(2),5-bisphosphate nucleotidase 1	Bpnt1	0.00569216		no		no	454	421	0.63764	0.404419	0.518857	0.481143	22.3698	22.812	22.3641
P35278	Ras-related protein Rab-5C	Rab5c	0.00550016	1	yes		no	454	421	0.63764	0.404419	0.518857	0.481143	26.8182	27.3108	26.8127
Q8CGF6	WD repeat-containing protein 47	Wdr47	0.00542704		no	1	yes	455	421	0.639045	0.404419	0.519406	0.480594	22.1435	21.969	22.1381
Q9ERG0	LIM domain and actin-binding protein 1	Lima1	0.005071	1	yes		no	455	422	0.639045	0.405379	0.518814	0.481186	21.5859	21.4502	21.5808
Q9JK53	Prolargin	Prelp	0.00428708	1	yes		no	456	422	0.640449	0.405379	0.519362	0.480638	25.4786	23.8099	25.4743
Q9R069	Basal cell adhesion molecule	Bcam	0.00427628	1	yes		no	457	422	0.641854	0.405379	0.519909	0.480091	20.2678	20.1183	20.2635
Q8C052	Microtubule-associated protein 1S;MAP1S heavy chain;MAP1S light chain	Map1s	0.00273259		no	1	yes	458	422	0.643258	0.405379	0.520455	0.479545	20.786	21.1007	20.7833
Q791T5	Mitochondrial carrier homolog 1	Mtch1	0.00260735		no	1	yes	458	423	0.643258	0.40634	0.519864	0.480136	24.4893	25.1662	24.4867
Q80XN0	D-beta-hydroxybutyrate dehydrogenase, mitochondrial	Bdh1	0.00195567		no	1	yes	458	424	0.643258	0.407301	0.519274	0.480726	23.9922	24.8883	23.9902
P68254	14-3-3 protein theta	Ywhaq	0.00166194		no	1	yes	458	425	0.643258	0.408261	0.518686	0.481314	25.6431	25.4533	25.6415
P61255	60S ribosomal protein L26	Rpl26	0.00110944		no	1	yes	458	426	0.643258	0.409222	0.5181	0.4819	27.2281	27.2014	27.227
P62908	40S ribosomal protein S3	Rps3	0.0010376	1	yes		no	458	427	0.643258	0.410183	0.517514	0.482486	29.3953	29.6868	29.3943
P60766	Cell division control protein 42 homolog	Cdc42	0.000428518	3	yes		no	459	427	0.644663	0.410183	0.518059	0.481941	27.1827	27.1689	27.1822
Q9D379	Epoxide hydrolase 1	Ephx1	0.00034523	1	yes		no	460	427	0.646067	0.410183	0.518602	0.481398	25.3425	25.3613	25.3422
Q64727	Vinculin	Vcl	-0.000664393	1	yes		no	461	427	0.647472	0.410183	0.519144	0.480856	26.907	26.8017	26.9077
Q9WUM3	Coronin-1B	Coro1b	-0.000735601	1	yes		no	462	427	0.648876	0.410183	0.519685	0.480315	24.8145	24.5027	24.8152
Q60737	Casein kinase II subunit alpha	Csnk2a1	-0.00131162	1	yes		no	463	427	0.650281	0.410183	0.520225	0.479775	23.1202	22.9768	23.1215
P58022	Lysyl oxidase homolog 2	Loxl2	-0.00153923	1	yes		no	464	427	0.651685	0.410183	0.520763	0.479237	25.2211	23.1494	25.2227
Q8VD65	Phosphoinositide 3-kinase regulatory subunit 4	Pik3r4	-0.00181834		no	1	yes	465	427	0.65309	0.410183	0.5213	0.4787	20.7628	20.8977	20.7646
O08585	Clathrin light chain A	Clta	-0.00266965	1	yes		no	465	428	0.65309	0.411143	0.520717	0.479283	23.1881	22.755	23.1908
P05064;A6ZI46	Fructose-bisphosphate aldolase A;Fructose-bisphosphate aldolase	Aldoa;Aldoart1	-0.00320625	1	yes		no	466	428	0.654494	0.411143	0.521253	0.478747	27.0438	26.8737	27.047
P14148	60S ribosomal protein L7	Rpl7	-0.00345993		no	1	yes	467	428	0.655899	0.411143	0.521788	0.478212	29.3307	29.3647	29.3342
P0DP28;P0DP27;P0DP26;Q9D6P8	Calmodulin-like protein 3	Calml3	-0.00457954	2	yes	1	yes	467	429	0.655899	0.412104	0.521205	0.478795	20.7416	21.5801	20.7462
Q9JIS8	Solute carrier family 12 member 4	Slc12a4	-0.00577863	1	yes		no	468	430	0.657303	0.413064	0.521158	0.478842	20.8767	22.8302	20.8825
Q6IRU2	Tropomyosin alpha-4 chain	Tpm4	-0.00608635		no	1	yes	469	430	0.658708	0.413064	0.521691	0.478309	24.7157	24.0771	24.7218
Q8C0C7	Phenylalanine--tRNA ligase alpha subunit	Farsa	-0.0060997		no	1	yes	469	431	0.658708	0.414025	0.521111	0.478889	24.4497	25.2523	24.4558
Q07076	Annexin A7	Anxa7	-0.00628408	1	yes		no	469	432	0.658708	0.414986	0.520533	0.479467	24.7412	25.1093	24.7474
Q99NB9	Splicing factor 3B subunit 1	Sf3b1	-0.00631205		no	1	yes	470	432	0.660112	0.414986	0.521064	0.478936	23.3642	23.2809	23.3705
O35963	Ras-related protein Rab-33B	Rab33b	-0.00773875	1	yes		no	470	433	0.660112	0.415946	0.520487	0.479513	22.4367	22.621	22.4444
G3X9C2	F-box only protein 50	Nccrp1	-0.00783666		no	1	yes	471	433	0.661517	0.415946	0.521018	0.478982	20.9587	20.266	20.9665
Q9QYS9	Protein quaking	Qki	-0.00823911		no	1	yes	471	434	0.661517	0.416907	0.520442	0.479558	22.6948	22.5056	22.7031
Q8JZU2	Tricarboxylate transport protein, mitochondrial	Slc25a1	-0.00846926		no	1	yes	471	435	0.661517	0.417867	0.519868	0.480132	25.3969	25.9535	25.4054
P62334	26S protease regulatory subunit 10B	Psmc6	-0.00884056		no	1	yes	471	436	0.661517	0.418828	0.519294	0.480706	24.7473	25.1602	24.7561
Q6PDQ2	Chromodomain-helicase-DNA-binding protein 4	Chd4	-0.0093174		no	1	yes	471	437	0.661517	0.419789	0.518722	0.481278	23.9952	24.0029	24.0045
Q91XD6	Vacuolar protein-sorting-associated protein 36	Vps36	-0.0108318		no	1	yes	471	438	0.661517	0.420749	0.518152	0.481848	23.6668	23.8475	23.6776
Q8VHX6	Filamin-C	Flnc	-0.0112921	1	yes		no	471	439	0.661517	0.42171	0.517582	0.482418	29.3638	29.606	29.3751
P56371	Ras-related protein Rab-4A	Rab4a	-0.0139357	1	yes		no	472	439	0.662921	0.42171	0.518112	0.481888	21.2799	21.7002	21.2939
Q9DC61	Mitochondrial-processing peptidase subunit alpha	Pmpca	-0.0141792		no	1	yes	473	439	0.664326	0.42171	0.51864	0.48136	24.5425	25.1717	24.5567
P61082	NEDD8-conjugating enzyme Ubc12	Ube2m	-0.0148582		no	1	yes	473	440	0.664326	0.422671	0.518072	0.481928	23.981	23.9483	23.9959
Q9WVL0	Maleylacetoacetate isomerase	Gstz1	-0.0149937		no		no	473	441	0.664326	0.423631	0.517505	0.482495	20.889	20.985	20.904
P80318	T-complex protein 1 subunit gamma	Cct3	-0.0156479		no		no	473	441	0.664326	0.423631	0.517505	0.482495	26.9593	27.2403	26.9749
Q2NL51	Glycogen synthase kinase-3 alpha	Gsk3a	-0.0158761		no	1	yes	473	441	0.664326	0.423631	0.517505	0.482495	21.7666	20.9098	21.7825
P60843	Eukaryotic initiation factor 4A-I	Eif4a1	-0.0162341		no	1	yes	473	442	0.664326	0.424592	0.51694	0.48306	28.3358	28.7342	28.352
P19096	Fatty acid synthase;[Acyl-carrier-protein] S-acetyltransferase;[Acyl-carrier-protein] S-malonyltransferase;3-oxoacyl-[acyl-carrier-protein] synthase;3-oxoacyl-[acyl-carrier-protein] reductase;3-hydroxyacyl-[acyl-carrier-protein] dehydratase;Enoyl-[acyl-carrier-protein] reductase;Oleoyl-[acyl-carrier-protein] hydrolase	Fasn	-0.0167732	1	yes		no	473	443	0.664326	0.425552	0.516376	0.483624	27.9916	28.2467	28.0083
Q8K274	Ketosamine-3-kinase	Fn3krp	-0.017615		no		no	474	443	0.66573	0.425552	0.516903	0.483097	24.2721	24.5955	24.2897
Q99LR1	Monoacylglycerol lipase ABHD12	Abhd12	-0.0183894		no	1	yes	474	443	0.66573	0.425552	0.516903	0.483097	22.903	20.9928	22.9214
Q9Z1N5;Q8VDW0	Spliceosome RNA helicase Ddx39b;ATP-dependent RNA helicase DDX39A	Ddx39b;Ddx39a	-0.0185229		no	2	yes	474	444	0.66573	0.426513	0.51634	0.48366	26.7381	27.4213	26.7566
P62880	Guanine nucleotide-binding protein G(I)/G(S)/G(T) subunit beta-2	Gnb2	-0.0205015		no	1	yes	474	445	0.66573	0.427474	0.515778	0.484222	28.898	29.3963	28.9185
P56380	Bis(5-nucleosyl)-tetraphosphatase [asymmetrical]	Nudt2	-0.0211639		no		no	474	446	0.66573	0.428434	0.515217	0.484783	22.183	23.3133	22.2041
Q8VIJ6	Splicing factor, proline- and glutamine-rich	Sfpq	-0.0214558		no	1	yes	474	446	0.66573	0.428434	0.515217	0.484783	26.8592	27.2714	26.8807
P11352	Glutathione peroxidase 1	Gpx1	-0.0218277		no	1	yes	474	447	0.66573	0.429395	0.514658	0.485342	25.0782	25.1414	25.1
Q61316	Heat shock 70 kDa protein 4	Hspa4	-0.0232023		no	1	yes	474	448	0.66573	0.430355	0.5141	0.4859	26.7281	27.0942	26.7513
Q91YE8	Synaptopodin-2	Synpo2	-0.0237713		no	1	yes	474	449	0.66573	0.431316	0.513543	0.486457	24.6885	24.7077	24.7123
P28660	Nck-associated protein 1	Nckap1	-0.0244274		no	1	yes	474	450	0.66573	0.432277	0.512987	0.487013	24.2148	24.4973	24.2392
Q9CQW2	ADP-ribosylation factor-like protein 8B	Arl8b	-0.024868		no	1	yes	474	451	0.66573	0.433237	0.512432	0.487568	24.0969	24.4774	24.1217
Q9CZX7	Type 2 phosphatidylinositol 4,5-bisphosphate 4-phosphatase	Tmem55a	-0.0249583	1	yes		no	474	452	0.66573	0.434198	0.511879	0.488121	21.6017	20.5768	21.6267
P36371	Antigen peptide transporter 2	Tap2	-0.0250556		no	1	yes	475	452	0.667135	0.434198	0.512406	0.487594	22.2592	22.4773	22.2843
Q3UHD6	Sorting nexin-27	Snx27	-0.0260932	1	yes		no	475	453	0.667135	0.435159	0.511853	0.488147	25.1245	25.236	25.1506
Q9ET54	Palladin	Palld	-0.0261205	2	yes		no	476	453	0.668539	0.435159	0.512379	0.487621	25.6122	25.5206	25.6383
Q3V1M1	Immunoglobulin superfamily member 10	Igsf10	-0.0262159	1	yes		no	477	453	0.669944	0.435159	0.512903	0.487097	28.3993	26.024	28.4255
Q9R0P3	S-formylglutathione hydrolase	Esd	-0.029143		no	1	yes	478	453	0.671348	0.435159	0.513426	0.486574	24.5242	24.4683	24.5534
Q91ZA3	Propionyl-CoA carboxylase alpha chain, mitochondrial	Pcca	-0.0294876		no	1	yes	478	454	0.671348	0.436119	0.512876	0.487124	35.526	36.021	35.5555
Q6PHZ2	Calcium/calmodulin-dependent protein kinase type II subunit delta	Camk2d	-0.029604		no	1	yes	478	455	0.671348	0.43708	0.512326	0.487674	27.1908	27.4438	27.2204
Q8CES0	N-alpha-acetyltransferase 30	Naa30	-0.0303682		no	1	yes	478	456	0.671348	0.43804	0.511777	0.488223	20.9486	21.3205	20.979
Q9DB77	Cytochrome b-c1 complex subunit 2, mitochondrial	Uqcrc2	-0.0313829		no	1	yes	478	457	0.671348	0.439001	0.51123	0.48877	27.4709	27.8381	27.5023
Q8BFP9	[Pyruvate dehydrogenase (acetyl-transferring)] kinase isozyme 1, mitochondrial	Pdk1	-0.0313886	1	yes		no	478	458	0.671348	0.439962	0.510684	0.489316	21.2123	21.2438	21.2437
Q8BVQ5	Protein phosphatase methylesterase 1	Ppme1	-0.0330912		no		no	479	458	0.672753	0.439962	0.511206	0.488794	21.3369	21.4143	21.37
Q6P5D8	Structural maintenance of chromosomes flexible hinge domain-containing protein 1	Smchd1	-0.0335356		no		no	479	458	0.672753	0.439962	0.511206	0.488794	22.2216	22.5557	22.2551
Q9D6Z1	Nucleolar protein 56	Nop56	-0.0335719		no	1	yes	479	458	0.672753	0.439962	0.511206	0.488794	23.2287	23.1559	23.2623
Q9DCS2	UPF0585 protein C16orf13 homolog		-0.0345097		no		no	479	459	0.672753	0.440922	0.510661	0.489339	20.5002	22.8416	20.5347
A2AAY5	SH3 and PX domain-containing protein 2B	Sh3pxd2b	-0.0347392		no	1	yes	479	459	0.672753	0.440922	0.510661	0.489339	25.0751	25.3967	25.1098
Q9WV55	Vesicle-associated membrane protein-associated protein A	Vapa	-0.035223	1	yes		no	479	460	0.672753	0.441883	0.510117	0.489883	24.0768	24.3076	24.1121
Q8R326	Paraspeckle component 1	Pspc1	-0.0353292		no	1	yes	480	460	0.674157	0.441883	0.510638	0.489362	22.8475	22.9589	22.8828
Q9R099	Transducin beta-like protein 2	Tbl2	-0.0359376		no		no	480	461	0.674157	0.442843	0.510096	0.489904	23.2677	23.6335	23.3037
P12970	60S ribosomal protein L7a	Rpl7a	-0.0367552		no	1	yes	480	461	0.674157	0.442843	0.510096	0.489904	29.2508	29.3709	29.2876
P51660	Peroxisomal multifunctional enzyme type 2;(3R)-hydroxyacyl-CoA dehydrogenase;Enoyl-CoA hydratase 2	Hsd17b4	-0.0369879		no		no	480	462	0.674157	0.443804	0.509554	0.490446	28.7057	28.9104	28.7427
Q61166	Microtubule-associated protein RP/EB family member 1	Mapre1	-0.0390326		no	1	yes	480	462	0.674157	0.443804	0.509554	0.490446	22.1403	21.8563	22.1793
Q922Q4	Pyrroline-5-carboxylate reductase 2	Pycr2	-0.0391356		no		no	480	463	0.674157	0.444765	0.509014	0.490986	26.2654	26.8334	26.3045
P19324	Serpin H1	Serpinh1	-0.0410932		no	1	yes	480	463	0.674157	0.444765	0.509014	0.490986	27.755	28.2351	27.7961
Q5DTU0	Actin filament-associated protein 1-like 2	Afap1l2	-0.0412064	1	yes		no	480	464	0.674157	0.445725	0.508475	0.491525	22.8742	22.7826	22.9154
Q61598	Rab GDP dissociation inhibitor beta	Gdi2	-0.0418854		no	1	yes	481	464	0.675562	0.445725	0.508995	0.491005	28.1031	28.5498	28.145
Q811D0	Disks large homolog 1	Dlg1	-0.0423069	3	yes		no	481	465	0.675562	0.446686	0.508457	0.491543	22.0373	21.6062	22.0796
Q9DBR7	Protein phosphatase 1 regulatory subunit 12A	Ppp1r12a	-0.0431093	1	yes		no	482	465	0.676966	0.446686	0.508976	0.491024	22.2539	21.6851	22.297
P21981	Protein-glutamine gamma-glutamyltransferase 2	Tgm2	-0.0431995	1	yes		no	483	465	0.678371	0.446686	0.509494	0.490506	28.3359	26.5241	28.3791
Q3THE2	Myosin regulatory light chain 12B	Myl12b	-0.0437622		no		no	484	465	0.679775	0.446686	0.510011	0.489989	25.8173	25.2956	25.8611
P97379	Ras GTPase-activating protein-binding protein 2	G3bp2	-0.0441208		no	1	yes	484	465	0.679775	0.446686	0.510011	0.489989	24.5882	24.7787	24.6324
Q64310	Surfeit locus protein 4	Surf4	-0.0445423		no		no	484	466	0.679775	0.447646	0.509474	0.490526	23.5157	24.2063	23.5602
Q8K4B0	Metastasis-associated protein MTA1	Mta1	-0.0446739		no	2	yes	484	466	0.679775	0.447646	0.509474	0.490526	22.3192	22.2847	22.3639
Q8BVL3	Sorting nexin-17	Snx17	-0.0461305		no	1	yes	484	467	0.679775	0.448607	0.508938	0.491062	21.1565	22.6047	21.2026
Q9R0P9	Ubiquitin carboxyl-terminal hydrolase isozyme L1	Uchl1	-0.0465018	1	yes		no	484	468	0.679775	0.449568	0.508403	0.491597	27.171	27.2199	27.2175
Q9WTQ5	A-kinase anchor protein 12	Akap12	-0.047032	1	yes		no	485	468	0.68118	0.449568	0.508919	0.491081	25.3518	25.2491	25.3988
Q8BWT1	3-ketoacyl-CoA thiolase, mitochondrial	Acaa2	-0.0470479		no	1	yes	486	468	0.682584	0.449568	0.509434	0.490566	28.4905	28.9613	28.5376
P15105	Glutamine synthetase	Glul	-0.0475591	1	yes		no	486	469	0.682584	0.450528	0.508901	0.491099	24.3192	24.7588	24.3668
Q8BUR4	Dedicator of cytokinesis protein 1	Dock1	-0.0478986		no	1	yes	487	469	0.683989	0.450528	0.509414	0.490586	21.8345	22.0389	21.8824
Q5FWK3	Rho GTPase-activating protein 1	Arhgap1	-0.0496572	1	yes		no	487	470	0.683989	0.451489	0.508882	0.491118	23.4479	23.6325	23.4976
Q9EQ20	Methylmalonate-semialdehyde dehydrogenase [acylating], mitochondrial	Aldh6a1	-0.0505988		no		no	488	470	0.685393	0.451489	0.509395	0.490605	28.7318	29.1881	28.7824
P97863	Nuclear factor 1 B-type	Nfib	-0.0510572		no	1	yes	488	470	0.685393	0.451489	0.509395	0.490605	21.9401	22.4947	21.9911
P10649	Glutathione S-transferase Mu 1	Gstm1	-0.051719	1	yes	5	yes	488	471	0.685393	0.45245	0.508863	0.491137	28.7244	29.1914	28.7761
Q91VR5	ATP-dependent RNA helicase DDX1	Ddx1	-0.0523758		no	1	yes	489	472	0.686798	0.45341	0.508845	0.491155	24.0684	24.6927	24.1207
Q91YQ5	Dolichyl-diphosphooligosaccharide--protein glycosyltransferase subunit 1	Rpn1	-0.0532354		no	1	yes	489	473	0.686798	0.454371	0.508316	0.491684	27.4264	27.7694	27.4796
Q91V12	Cytosolic acyl coenzyme A thioester hydrolase	Acot7	-0.0545063		no	1	yes	489	474	0.686798	0.455331	0.507788	0.492212	24.2878	25.0933	24.3423
O55131	Septin-7	Sept7	-0.0556691		no	2	yes	489	475	0.686798	0.456292	0.507261	0.492739	26.94	27.3743	26.9956
P84084	ADP-ribosylation factor 5	Arf5	-0.0560436	1	yes		no	489	476	0.686798	0.457253	0.506736	0.493264	24.7178	24.9239	24.7739
P0DOV2;D0QMC3	Myeloid cell nuclear differentiation antigen-like protein	Mndal	-0.056345		no	2	yes	490	476	0.688202	0.457253	0.507246	0.492754	21.7885	21.9285	21.8448
Q91VA7	Isocitrate dehydrogenase [NAD] subunit, mitochondrial	Idh3b	-0.0564454		no		no	490	477	0.688202	0.458213	0.506722	0.493278	25.6702	26.1754	25.7266
P14206	40S ribosomal protein SA	Rpsa	-0.0582256	1	yes		no	490	477	0.688202	0.458213	0.506722	0.493278	24.5182	25.1719	24.5764
P53026	60S ribosomal protein L10a	Rpl10a	-0.0582441		no	1	yes	491	477	0.689607	0.458213	0.507231	0.492769	25.0674	25.0964	25.1257
Q9QZD8	Mitochondrial dicarboxylate carrier	Slc25a10	-0.0582485		no	1	yes	491	478	0.689607	0.459174	0.506708	0.493292	23.9954	24.7533	24.0537
Q3TB82	Pleckstrin homology domain-containing family F member 1	Plekhf1	-0.0590057		no	1	yes	491	479	0.689607	0.460134	0.506186	0.493814	21.2617	20.7109	21.3207
O35737	Heterogeneous nuclear ribonucleoprotein H;Heterogeneous nuclear ribonucleoprotein H, N-terminally processed	Hnrnph1	-0.0594565		no	1	yes	491	480	0.689607	0.461095	0.505664	0.494336	28.2257	28.6711	28.2852
Q8K2G4	Bardet-Biedl syndrome 7 protein homolog	Bbs7	-0.0604413		no	1	yes	491	481	0.689607	0.462056	0.505144	0.494856	23.2478	23.3995	23.3083
Q6P5E4	UDP-glucose:glycoprotein glucosyltransferase 1	Uggt1	-0.0609423		no		no	491	482	0.689607	0.463016	0.504625	0.495375	21.0076	21.6606	21.0685
Q9Z0M5	Lysosomal acid lipase/cholesteryl ester hydrolase	Lipa	-0.0614033		no	1	yes	491	482	0.689607	0.463016	0.504625	0.495375	22.6315	22.84	22.6929
Q9DBG3	AP-2 complex subunit beta	Ap2b1	-0.0614096		no		no	491	483	0.689607	0.463977	0.504107	0.495893	25.9241	26.2103	25.9855
P05132	cAMP-dependent protein kinase catalytic subunit alpha	Prkaca	-0.0616334	1	yes		no	491	483	0.689607	0.463977	0.504107	0.495893	24.0667	24.0316	24.1284
Q8CFA2	Aminomethyltransferase, mitochondrial	Amt	-0.0617574		no		no	492	483	0.691011	0.463977	0.504615	0.495385	26.468	26.9047	26.5298
Q9CWS0	N(G),N(G)-dimethylarginine dimethylaminohydrolase 1	Ddah1	-0.0622164		no		no	492	483	0.691011	0.463977	0.504615	0.495385	24.9862	25.1056	25.0484
Q00612	Glucose-6-phosphate 1-dehydrogenase X	G6pdx	-0.0628153	2	yes		no	492	483	0.691011	0.463977	0.504615	0.495385	26.4089	26.5105	26.4717
Q9Z2W0	Aspartyl aminopeptidase	Dnpep	-0.0634766		no	1	yes	493	483	0.692416	0.463977	0.505123	0.494877	25.0075	25.1289	25.071
P70336	Rho-associated protein kinase 2	Rock2	-0.0637118	1	yes		no	493	484	0.692416	0.464938	0.504606	0.495394	24.2538	24.2242	24.3175
P63005	Platelet-activating factor acetylhydrolase IB subunit alpha	Pafah1b1	-0.0656166		no	1	yes	494	484	0.69382	0.464938	0.505112	0.494888	23.5109	23.3466	23.5766
Q8QZS1	3-hydroxyisobutyryl-CoA hydrolase, mitochondrial	Hibch	-0.0658773		no		no	494	485	0.69382	0.465898	0.504597	0.495403	26.2071	26.6461	26.2729
Q7TMB8	Cytoplasmic FMR1-interacting protein 1	Cyfip1	-0.0664501		no	1	yes	494	485	0.69382	0.465898	0.504597	0.495403	26.0514	26.1504	26.1178
P27659	60S ribosomal protein L3	Rpl3	-0.0682322		no	1	yes	494	486	0.69382	0.466859	0.504082	0.495918	28.6199	28.9208	28.6881
P30416	Peptidyl-prolyl cis-trans isomerase FKBP4;Peptidyl-prolyl cis-trans isomerase FKBP4, N-terminally processed	Fkbp4	-0.0683492		no	1	yes	494	487	0.69382	0.467819	0.503568	0.496432	23.4465	23.3683	23.5148
Q80Y14	Glutaredoxin-related protein 5, mitochondrial	Glrx5	-0.0699094		no	1	yes	494	488	0.69382	0.46878	0.503055	0.496945	21.9378	21.9266	22.0077
Q9CZU6;Q80X68	Citrate synthase, mitochondrial;Citrate synthase	Cs;Csl	-0.0701663		no	1	yes	494	489	0.69382	0.469741	0.502543	0.497457	24.3968	24.3187	24.4669
Q8BG60	Thioredoxin-interacting protein	Txnip	-0.070701		no	1	yes	494	490	0.69382	0.470701	0.502033	0.497967	21.4355	22.3675	21.5062
Q9D1I6	39S ribosomal protein L14, mitochondrial	Mrpl14	-0.0707366		no	1	yes	494	491	0.69382	0.471662	0.501523	0.498477	21.8526	21.7705	21.9233
Q9Z130	Heterogeneous nuclear ribonucleoprotein D-like	Hnrnpdl	-0.0709152		no	1	yes	494	492	0.69382	0.472622	0.501014	0.498986	24.701	24.7432	24.7719
Q9CVB6	Actin-related protein 2/3 complex subunit 2	Arpc2	-0.0713024	1	yes		no	494	493	0.69382	0.473583	0.500507	0.499493	27.3069	27.7164	27.3782
Q9JKP5	Muscleblind-like protein 1	Mbnl1	-0.0718651		no	2	yes	495	493	0.695225	0.473583	0.501012	0.498988	23.8604	23.963	23.9323
Q9JJV2	Profilin-2	Pfn2	-0.0722453		no	1	yes	495	494	0.695225	0.474544	0.500506	0.499494	22.4296	23.1551	22.5019
Q8R1B4	Eukaryotic translation initiation factor 3 subunit C	Eif3c	-0.0729459		no		no	495	495	0.695225	0.475504	0.5	0.5	23.4625	23.6299	23.5354
P61924	Coatomer subunit zeta-1	Copz1	-0.0731303		no		no	495	495	0.695225	0.475504	0.5	0.5	22.1386	22.6951	22.2117
P42227	Signal transducer and activator of transcription 3	Stat3	-0.0748018	1	yes		no	495	495	0.695225	0.475504	0.5	0.5	26.1122	26.6087	26.187
O70503	Very-long-chain 3-oxoacyl-CoA reductase	Hsd17b12	-0.0755501		no		no	496	495	0.696629	0.475504	0.500505	0.499495	26.3503	26.6817	26.4259
O08797		Serpinb9	-0.0786635		no		no	496	495	0.696629	0.475504	0.500505	0.499495	20.8652	20.7942	20.9439
Q8K0Z7	Translational activator of cytochrome c oxidase 1	Taco1	-0.0788339		no		no	496	495	0.696629	0.475504	0.500505	0.499495	22.8727	21.7463	22.9516
P26041	Moesin	Msn	-0.0818386	1	yes		no	496	495	0.696629	0.475504	0.500505	0.499495	30.5895	30.9682	30.6713
Q8BHI7	Elongation of very long chain fatty acids protein 5	Elovl5	-0.0819861		no		no	497	495	0.698034	0.475504	0.501008	0.498992	21.4118	22.8468	21.4938
O70492	Sorting nexin-3	Snx3	-0.0821292		no	1	yes	497	495	0.698034	0.475504	0.501008	0.498992	24.7318	24.4061	24.8139
Q99LC3	NADH dehydrogenase [ubiquinone] 1 alpha subcomplex subunit 10, mitochondrial	Ndufa10	-0.082154		no	1	yes	497	496	0.698034	0.476465	0.500504	0.499496	27.0668	27.4142	27.1489
C0HK80;C0HK79			-0.0821718		no		no	497	497	0.698034	0.477426	0.5	0.5	23.5449	24.0398	23.627
P46471	26S protease regulatory subunit 7	Psmc2	-0.0823263		no	1	yes	497	497	0.698034	0.477426	0.5	0.5	25.531	25.7352	25.6133
P18760	Cofilin-1	Cfl1	-0.0827401		no	1	yes	497	498	0.698034	0.478386	0.499497	0.500503	28.2891	28.3953	28.3718
Q8C2Q3	RNA-binding protein 14	Rbm14	-0.0833817		no	1	yes	497	499	0.698034	0.479347	0.498996	0.501004	27.5961	27.8787	27.6795
Q68FD5	Clathrin heavy chain 1	Cltc	-0.0839278		no	1	yes	497	500	0.698034	0.480307	0.498495	0.501505	29.9742	30.1746	30.0581
P97927	Laminin subunit alpha-4	Lama4	-0.0847785	1	yes		no	497	501	0.698034	0.481268	0.497996	0.502004	28.2448	25.2068	28.3296
Q9D0E1	Heterogeneous nuclear ribonucleoprotein M	Hnrnpm	-0.0851765		no	1	yes	498	501	0.699438	0.481268	0.498498	0.501502	25.4112	25.4728	25.4963
P19137	Laminin subunit alpha-1	Lama1	-0.085343	1	yes		no	498	502	0.699438	0.482229	0.498	0.502	23.665	24.3389	23.7504
Q99KI0	Aconitate hydratase, mitochondrial	Aco2	-0.0881545		no	1	yes	499	502	0.700843	0.482229	0.498501	0.501499	29.0526	29.3197	29.1408
Q8R010	Aminoacyl tRNA synthase complex-interacting multifunctional protein 2	Aimp2	-0.088232		no	1	yes	499	503	0.700843	0.483189	0.498004	0.501996	23.4302	24.0512	23.5185
Q8BH55	Threonine synthase-like 1	Thnsl1	-0.0890567		no	1	yes	499	504	0.700843	0.48415	0.497507	0.502493	23.5215	24.0494	23.6106
Q05920	Pyruvate carboxylase, mitochondrial	Pc	-0.0892588		no	1	yes	499	505	0.700843	0.48511	0.497012	0.502988	37.1313	37.7045	37.2205
P80315	T-complex protein 1 subunit delta	Cct4	-0.0895061		no	1	yes	499	506	0.700843	0.486071	0.496517	0.503483	26.3828	26.652	26.4723
Q5EBG6	Heat shock protein beta-6	Hspb6	-0.0900345	1	yes		no	499	507	0.700843	0.487032	0.496024	0.503976	22.5154	22.9441	22.6054
P54823	Probable ATP-dependent RNA helicase DDX6	Ddx6	-0.0902723		no	1	yes	500	507	0.702247	0.487032	0.496524	0.503476	25.9553	26.315	26.0456
B2RQC6	CAD protein;Glutamine-dependent carbamoyl-phosphate synthase;Aspartate carbamoyltransferase;Dihydroorotase	Cad	-0.0903511		no	1	yes	500	508	0.702247	0.487992	0.496032	0.503968	24.3688	24.397	24.4592
Q8K1M6	Dynamin-1-like protein	Dnm1l	-0.0905628		no	1	yes	500	509	0.702247	0.488953	0.49554	0.50446	21.3828	21.8854	21.4733
Q61753	D-3-phosphoglycerate dehydrogenase	Phgdh	-0.0907332		no		no	500	510	0.702247	0.489914	0.49505	0.50495	25.4686	25.6196	25.5593
Q9R112	Sulfide:quinone oxidoreductase, mitochondrial	Sqrdl	-0.0916653		no	1	yes	500	510	0.702247	0.489914	0.49505	0.50495	27.4901	27.9394	27.5818
Q9R233	Tapasin	Tapbp	-0.0918363	1	yes		no	500	511	0.702247	0.490874	0.49456	0.50544	21.0282	21.5419	21.12
B2RY56	RNA-binding protein 25	Rbm25	-0.0920455		no	1	yes	501	511	0.703652	0.490874	0.495059	0.504941	23.5952	23.2753	23.6872
Q9R0X4;Q32MW3	Acyl-coenzyme A thioesterase 9, mitochondrial;Acyl-coenzyme A thioesterase 10, mitochondrial	Acot9;Acot10	-0.0928218		no	1	yes	501	512	0.703652	0.491835	0.494571	0.505429	25.5423	25.9796	25.6351
P16858;S4R1W1;A0A1D5RLD8	Glyceraldehyde-3-phosphate dehydrogenase	Gapdh;Gm3839	-0.0939331	1	yes	1	yes	501	513	0.703652	0.492795	0.494083	0.505917	31.3938	31.9258	31.4877
Q6ZPU9	KIF1-binding protein	Kbp	-0.0952791		no		no	502	514	0.705056	0.493756	0.494094	0.505906	24.4809	24.5521	24.5762
A2A432	Cullin-4B	Cul4b	-0.0954081		no	1	yes	502	514	0.705056	0.493756	0.494094	0.505906	23.9645	24.5183	24.0599
P68040	Guanine nucleotide-binding protein subunit beta-2-like 1;Guanine nucleotide-binding protein subunit beta-2-like 1, N-terminally processed	Gnb2l1	-0.0963866		no	1	yes	502	515	0.705056	0.494717	0.493609	0.506391	29.7223	30.3394	29.8187
Q9CR62	Mitochondrial 2-oxoglutarate/malate carrier protein	Slc25a11	-0.0967884		no	1	yes	502	516	0.705056	0.495677	0.493124	0.506876	27.3287	27.7953	27.4255
Q78PY7	Staphylococcal nuclease domain-containing protein 1	Snd1	-0.0968933		no	1	yes	502	517	0.705056	0.496638	0.49264	0.50736	26.8222	27.137	26.9191
Q3UMU9	Hepatoma-derived growth factor-related protein 2	Hdgfrp2	-0.0972335		no	1	yes	502	518	0.705056	0.497598	0.492157	0.507843	21.8454	21.51	21.9426
O89023	Tripeptidyl-peptidase 1	Tpp1	-0.098182		no		no	502	519	0.705056	0.498559	0.491675	0.508325	23.0916	23.1327	23.1898
P08113	Endoplasmin	Hsp90b1	-0.101991	1	yes		no	502	519	0.705056	0.498559	0.491675	0.508325	27.9687	28.2764	28.0707
P09103	Protein disulfide-isomerase	P4hb	-0.102044	1	yes		no	503	519	0.706461	0.498559	0.492172	0.507828	25.4467	25.3186	25.5487
P43277	Histone H1.3	Hist1h1d	-0.102559		no	1	yes	504	519	0.707865	0.498559	0.492669	0.507331	26.3925	26.4012	26.4951
Q9QUI0	Transforming protein RhoA	Rhoa	-0.102993	1	yes		no	504	520	0.707865	0.49952	0.492188	0.507812	26.8759	27.283	26.9789
P50247	Adenosylhomocysteinase	Ahcy	-0.103614		no	1	yes	505	520	0.70927	0.49952	0.492683	0.507317	24.5737	25.3356	24.6773
Q8BGX0	E3 ubiquitin-protein ligase TRIM23	Trim23	-0.103716	1	yes		no	505	521	0.70927	0.50048	0.492203	0.507797	22.0482	23.0543	22.1519
Q9WV92	Band 4.1-like protein 3;Band 4.1-like protein 3, N-terminally processed	Epb41l3	-0.10409	1	yes		no	506	521	0.710674	0.50048	0.492697	0.507303	23.1631	23.3459	23.2672
Q9CQ48	NudC domain-containing protein 2	Nudcd2	-0.105593		no	1	yes	507	521	0.712079	0.50048	0.493191	0.506809	22.0933	22.2763	22.1989
Q99PU5	Long-chain-fatty-acid--CoA ligase ACSBG1	Acsbg1	-0.106182	1	yes		no	507	522	0.712079	0.501441	0.492711	0.507289	25.4903	25.9764	25.5965
O70152	Dolichol-phosphate mannosyltransferase subunit 1	Dpm1	-0.106745		no		no	508	522	0.713483	0.501441	0.493204	0.506796	24.7342	24.9945	24.8409
Q66GT5	Phosphatidylglycerophosphatase and protein-tyrosine phosphatase 1	Ptpmt1	-0.107835		no	1	yes	508	522	0.713483	0.501441	0.493204	0.506796	21.0289	21.8259	21.1368
P26443	Glutamate dehydrogenase 1, mitochondrial	Glud1	-0.107852		no	1	yes	508	523	0.713483	0.502402	0.492726	0.507274	28.2226	28.6128	28.3304
P47911	60S ribosomal protein L6	Rpl6	-0.108044		no	1	yes	508	524	0.713483	0.503362	0.492248	0.507752	29.1521	29.2454	29.2602
Q8BR76	Meckelin	Tmem67	-0.1081	1	yes		no	508	525	0.713483	0.504323	0.491772	0.508228	23.0891	21.3884	23.1972
P58137	Acyl-coenzyme A thioesterase 8	Acot8	-0.108206		no		no	509	525	0.714888	0.504323	0.492263	0.507737	21.5862	21.8668	21.6944
Q922D8	C-1-tetrahydrofolate synthase, cytoplasmic;Methylenetetrahydrofolate dehydrogenase;Methenyltetrahydrofolate cyclohydrolase;Formyltetrahydrofolate synthetase;C-1-tetrahydrofolate synthase, cytoplasmic, N-terminally processed	Mthfd1	-0.10825		no	1	yes	509	525	0.714888	0.504323	0.492263	0.507737	25.9952	26.2516	26.1035
Q9CQ62	2,4-dienoyl-CoA reductase, mitochondrial	Decr1	-0.108397		no	1	yes	509	526	0.714888	0.505283	0.491787	0.508213	26.7935	27.4089	26.9019
Q9D1Q6	Endoplasmic reticulum resident protein 44	Erp44	-0.1103		no		no	509	527	0.714888	0.506244	0.491313	0.508687	22.5047	22.2045	22.615
Q62425	Cytochrome c oxidase subunit NDUFA4	Ndufa4	-0.110668		no	1	yes	509	527	0.714888	0.506244	0.491313	0.508687	24.4694	24.6656	24.5801
Q9EPU0	Regulator of nonsense transcripts 1	Upf1	-0.110797		no	1	yes	509	528	0.714888	0.507205	0.490839	0.509161	26.4795	26.7626	26.5903
Q61990	Poly(rC)-binding protein 2	Pcbp2	-0.111955		no	1	yes	509	529	0.714888	0.508165	0.490366	0.509634	26.5209	27.2921	26.6329
Q9QXZ0	Microtubule-actin cross-linking factor 1	Macf1	-0.112633	1	yes		no	509	530	0.714888	0.509126	0.489894	0.510106	26.6379	26.8242	26.7506
Q9Z1R9		Prss1	-0.114093		no		no	510	530	0.716292	0.509126	0.490385	0.509615	30.9985	31.7009	31.1126
P39054	Dynamin-2	Dnm2	-0.114436	2	yes		no	510	530	0.716292	0.509126	0.490385	0.509615	23.8728	24.2319	23.9873
Q6PDH0	Pleckstrin homology-like domain family B member 1	Phldb1	-0.115267		no		no	511	530	0.717697	0.509126	0.490874	0.509126	23.9499	24.2004	24.0652
Q3UQ44	Ras GTPase-activating-like protein IQGAP2	Iqgap2	-0.115321		no	1	yes	511	530	0.717697	0.509126	0.490874	0.509126	24.0168	23.943	24.1321
Q91YT7	YTH domain-containing family protein 2	Ythdf2	-0.116088		no	1	yes	511	531	0.717697	0.510086	0.490403	0.509597	25.1531	25.5565	25.2691
Q8CIE6	Coatomer subunit alpha;Xenin;Proxenin	Copa	-0.11669	1	yes		no	511	532	0.717697	0.511047	0.489933	0.510067	27.4456	27.7655	27.5623
Q8R4N0	Citrate lyase subunit beta-like protein, mitochondrial	Clybl	-0.117149		no		no	512	532	0.719101	0.511047	0.490421	0.509579	20.7056	20.189	20.8228
Q8C0D4	Rho GTPase-activating protein 12	Arhgap12	-0.117215		no	1	yes	512	532	0.719101	0.511047	0.490421	0.509579	23.8581	24.1857	23.9754
Q8CBY8	Dynactin subunit 4	Dctn4	-0.117238		no	1	yes	512	533	0.719101	0.512008	0.489952	0.510048	24.9521	25.195	25.0693
Q9D6R2	Isocitrate dehydrogenase [NAD] subunit alpha, mitochondrial	Idh3a	-0.117269		no		no	512	534	0.719101	0.512968	0.489484	0.510516	25.6834	26.0931	25.8006
Q9JJK2	LanC-like protein 2	Lancl2	-0.118713	1	yes		no	512	534	0.719101	0.512968	0.489484	0.510516	20.1868	20.4716	20.3056
Q7TQI3	Ubiquitin thioesterase OTUB1	Otub1	-0.119536		no	1	yes	513	534	0.720506	0.512968	0.489971	0.510029	25.4077	25.717	25.5273
Q8CDN6	Thioredoxin-like protein 1	Txnl1	-0.119751		no	1	yes	513	535	0.720506	0.513929	0.489504	0.510496	23.4917	23.8419	23.6114
Q8VCY6	U3 small nucleolar RNA-associated protein 6 homolog	Utp6	-0.120597		no		no	513	536	0.720506	0.51489	0.489037	0.510963	24.9226	24.6485	25.0432
P63242;Q8BGY2	Eukaryotic translation initiation factor 5A-1;Eukaryotic translation initiation factor 5A-2	Eif5a;Eif5a2	-0.121001		no	2	yes	513	536	0.720506	0.51489	0.489037	0.510963	24.7344	24.8263	24.8554
Q64012	RNA-binding protein Raly	Raly	-0.121364		no	1	yes	513	537	0.720506	0.51585	0.488571	0.511429	22.8024	22.4752	22.9238
Q8K2B3	Succinate dehydrogenase [ubiquinone] flavoprotein subunit, mitochondrial	Sdha	-0.122905		no	1	yes	513	538	0.720506	0.516811	0.488107	0.511893	26.2011	26.3161	26.324
P62702	40S ribosomal protein S4, X isoform	Rps4x	-0.123163		no	1	yes	513	539	0.720506	0.517771	0.487643	0.512357	28.3696	28.7519	28.4928
Q9Z1G4	V-type proton ATPase 116 kDa subunit a isoform 1	Atp6v0a1	-0.124217	1	yes		no	513	540	0.720506	0.518732	0.487179	0.512821	23.6635	23.8158	23.7877
P12815	Programmed cell death protein 6	Pdcd6	-0.125856		no	1	yes	514	540	0.72191	0.518732	0.487666	0.512334	22.0672	22.2443	22.1931
Q8R2U0	Nucleoporin SEH1	Seh1l	-0.126058		no	1	yes	514	541	0.72191	0.519693	0.487204	0.512796	24.6334	24.745	24.7595
P50516	V-type proton ATPase catalytic subunit A	Atp6v1a	-0.126346	1	yes		no	514	542	0.72191	0.520653	0.486742	0.513258	27.4572	27.97	27.5835
Q5EG47	5-AMP-activated protein kinase catalytic subunit alpha-1	Prkaa1	-0.127143	1	yes		no	515	542	0.723315	0.520653	0.487228	0.512772	22.8478	22.6713	22.9749
Q8R3I2	Lysophospholipid acyltransferase 2	Mboat2	-0.127246		no		no	516	542	0.724719	0.520653	0.487713	0.512287	23.6151	22.9945	23.7423
Q99LB2	Dehydrogenase/reductase SDR family member 4	Dhrs4	-0.128304		no	1	yes	516	542	0.724719	0.520653	0.487713	0.512287	26.3166	26.7172	26.4449
Q99N87	28S ribosomal protein S5, mitochondrial	Mrps5	-0.128333		no	1	yes	516	543	0.724719	0.521614	0.487252	0.512748	23.4202	23.6782	23.5485
O08917	Flotillin-1	Flot1	-0.128692	1	yes		no	516	544	0.724719	0.522574	0.486792	0.513208	27.0378	27.3192	27.1665
P14106	Complement C1q subcomponent subunit B	C1qb	-0.128821	1	yes		no	517	544	0.726124	0.522574	0.487276	0.512724	25.5577	22.9894	25.6865
P20357	Microtubule-associated protein 2	Map2	-0.129031		no	1	yes	518	544	0.727528	0.522574	0.487759	0.512241	23.6647	22.56	23.7937
Q8BH04	Phosphoenolpyruvate carboxykinase [GTP], mitochondrial	Pck2	-0.129716		no	2	yes	518	545	0.727528	0.523535	0.4873	0.5127	25.1125	25.2886	25.2422
P26040	Ezrin	Ezr	-0.130131	1	yes		no	518	546	0.727528	0.524496	0.486842	0.513158	27.9726	28.2146	28.1028
Q99MR8	Methylcrotonoyl-CoA carboxylase subunit alpha, mitochondrial	Mccc1	-0.130277		no	1	yes	519	546	0.728933	0.524496	0.487324	0.512676	34.591	35.2302	34.7212
Q8BVY0	Ribosomal L1 domain-containing protein 1	Rsl1d1	-0.130555		no		no	519	547	0.728933	0.525456	0.486867	0.513133	23.5617	23.6344	23.6923
P15864	Histone H1.2	Hist1h1c	-0.131008		no	2	yes	519	547	0.728933	0.525456	0.486867	0.513133	29.4099	29.2574	29.5409
Q921G7	Electron transfer flavoprotein-ubiquinone oxidoreductase, mitochondrial	Etfdh	-0.131138		no	1	yes	519	548	0.728933	0.526417	0.48641	0.51359	27.067	27.438	27.1981
P41105	60S ribosomal protein L28	Rpl28	-0.131897		no	1	yes	519	549	0.728933	0.527378	0.485955	0.514045	28.2494	28.5048	28.3813
P35980	60S ribosomal protein L18	Rpl18	-0.132064		no	1	yes	519	550	0.728933	0.528338	0.4855	0.5145	28.345	28.2262	28.4771
P02535	Keratin, type I cytoskeletal 10	Krt10	-0.133019		no	1	yes	519	551	0.728933	0.529299	0.485047	0.514953	32.2353	32.5638	32.3683
Q62167;P16381	ATP-dependent RNA helicase DDX3X;Putative ATP-dependent RNA helicase Pl10	Ddx3x;D1Pas1	-0.133617	2	yes	1	yes	519	552	0.728933	0.530259	0.484594	0.515406	27.6173	27.7969	27.7509
Q922B2	Aspartate--tRNA ligase, cytoplasmic	Dars	-0.135151		no	1	yes	520	553	0.730337	0.53122	0.484623	0.515377	27.629	28.0219	27.7642
O88844	Isocitrate dehydrogenase [NADP] cytoplasmic	Idh1	-0.135822		no	1	yes	520	554	0.730337	0.532181	0.484171	0.515829	24.8221	24.736	24.9579
Q9R1Q6	Transmembrane protein 176B	Tmem176b	-0.137739		no	1	yes	520	555	0.730337	0.533141	0.483721	0.516279	22.5027	20.4257	22.6405
Q8CHX7	Raftlin-2	Rftn2	-0.138627	1	yes		no	520	556	0.730337	0.534102	0.483271	0.516729	21.5979	21.833	21.7366
Q923T9	Calcium/calmodulin-dependent protein kinase type II subunit gamma	Camk2g	-0.139233		no	1	yes	521	556	0.731742	0.534102	0.483751	0.516249	25.6567	26.1236	25.796
Q9WVK4	EH domain-containing protein 1	Ehd1	-0.140148	2	yes		no	521	557	0.731742	0.535062	0.483302	0.516698	22.9702	23.0064	23.1103
Q5SWU9	Acetyl-CoA carboxylase 1;Biotin carboxylase	Acaca	-0.140995		no	1	yes	522	557	0.733146	0.535062	0.483781	0.516219	32.5204	33.3126	32.6613
Q3THS6	S-adenosylmethionine synthase isoform type-2	Mat2a	-0.142568		no	2	yes	522	558	0.733146	0.536023	0.483333	0.516667	23.9047	24.1026	24.0473
Q64105	Sepiapterin reductase	Spr	-0.143179		no	1	yes	522	559	0.733146	0.536984	0.482886	0.517114	20.8394	21.2516	20.9826
P26350	Prothymosin alpha;Prothymosin alpha, N-terminally processed;Thymosin alpha	Ptma	-0.144321		no	1	yes	522	560	0.733146	0.537944	0.48244	0.51756	23.3862	23.3141	23.5305
Q9JJE7	Fatty acid desaturase 3	Fads3	-0.145822		no		no	522	561	0.733146	0.538905	0.481994	0.518006	20.512	19.3572	20.6578
P01029	Complement C4-B;Complement C4 beta chain;Complement C4 alpha chain;C4a anaphylatoxin;Complement C4 gamma chain	C4b	-0.147593	1	yes		no	522	561	0.733146	0.538905	0.481994	0.518006	23.4316	23.4893	23.5792
Q9JKC8	AP-3 complex subunit mu-1	Ap3m1	-0.147765		no	1	yes	523	561	0.734551	0.538905	0.482472	0.517528	21.4047	21.4715	21.5525
O08553	Dihydropyrimidinase-related protein 2	Dpysl2	-0.149911	1	yes		no	523	562	0.734551	0.539866	0.482028	0.517972	27.579	27.6771	27.729
Q80X90	Filamin-B	Flnb	-0.150274	1	yes		no	524	562	0.735955	0.539866	0.482505	0.517495	30.4985	30.5262	30.6487
Q9ESD7	Dysferlin	Dysf	-0.150313	1	yes		no	525	562	0.73736	0.539866	0.482981	0.517019	27.8397	28.2238	27.99
Q3UV17	Keratin, type II cytoskeletal 2 oral	Krt76	-0.151026		no		no	526	562	0.738764	0.539866	0.483456	0.516544	31.0628	31.3929	31.2139
P52479	Ubiquitin carboxyl-terminal hydrolase 10	Usp10	-0.151666		no	1	yes	526	562	0.738764	0.539866	0.483456	0.516544	22.5429	21.9109	22.6946
Q5XJY5	Coatomer subunit delta	Arcn1	-0.152332		no		no	526	563	0.738764	0.540826	0.483012	0.516988	26.4246	26.702	26.577
E9Q4Z2	Acetyl-CoA carboxylase 2;Biotin carboxylase	Acacb	-0.152615		no	1	yes	526	563	0.738764	0.540826	0.483012	0.516988	28.1022	28.6542	28.2548
Q8R050	Eukaryotic peptide chain release factor GTP-binding subunit ERF3A	Gspt1	-0.153005		no	2	yes	526	564	0.738764	0.541787	0.482569	0.517431	22.8155	21.072	22.9685
Q9CR76	Transmembrane protein 186	Tmem186	-0.153251		no		no	526	565	0.738764	0.542747	0.482126	0.517874	21.344	21.6279	21.4973
P17918	Proliferating cell nuclear antigen	Pcna	-0.153423		no	1	yes	526	565	0.738764	0.542747	0.482126	0.517874	22.5419	22.9723	22.6953
P62245	40S ribosomal protein S15a	Rps15a	-0.153502		no	1	yes	526	566	0.738764	0.543708	0.481685	0.518315	27.4431	27.9154	27.5966
Q8CGK3	Lon protease homolog, mitochondrial	Lonp1	-0.15387		no	1	yes	526	567	0.738764	0.544669	0.481244	0.518756	26.2857	26.839	26.4396
Q3TEA8	Heterochromatin protein 1-binding protein 3	Hp1bp3	-0.154315		no	1	yes	526	568	0.738764	0.545629	0.480804	0.519196	26.5646	26.5995	26.7189
P22315	Ferrochelatase, mitochondrial	Fech	-0.155441		no	1	yes	526	569	0.738764	0.54659	0.480365	0.519635	23.3059	23.1104	23.4614
Q9DAM7	Transmembrane protein 263	Tmem263	-0.155884		no		no	526	570	0.738764	0.54755	0.479927	0.520073	25.9086	26.4843	26.0645
P07901	Heat shock protein HSP 90-alpha	Hsp90aa1	-0.156295	1	yes		no	526	570	0.738764	0.54755	0.479927	0.520073	27.9021	28.3294	28.0584
Q61696;P17879	Heat shock 70 kDa protein 1A;Heat shock 70 kDa protein 1B	Hspa1a;Hspa1b	-0.156883	2	yes		no	527	570	0.740169	0.54755	0.480401	0.519599	22.1131	22.4562	22.27
P61750	ADP-ribosylation factor 4	Arf4	-0.157177	1	yes		no	528	570	0.741573	0.54755	0.480874	0.519126	25.4429	25.5405	25.6001
P26516	26S proteasome non-ATPase regulatory subunit 7	Psmd7	-0.159216		no		no	529	570	0.742978	0.54755	0.481347	0.518653	24.0384	24.2302	24.1976
P45591	Cofilin-2	Cfl2	-0.159374		no	1	yes	529	570	0.742978	0.54755	0.481347	0.518653	23.7645	24.2336	23.9239
P21300	Aldose reductase-related protein 1	Akr1b7	-0.159595		no	1	yes	529	571	0.742978	0.548511	0.480909	0.519091	23.6358	22.448	23.7954
Q99LF4	tRNA-splicing ligase RtcB homolog	Rtcb	-0.163006		no	1	yes	529	572	0.742978	0.549472	0.480472	0.519528	25.9994	26.5233	26.1624
Q99JI4	26S proteasome non-ATPase regulatory subunit 6	Psmd6	-0.163291		no		no	529	573	0.742978	0.550432	0.480036	0.519964	23.186	23.5654	23.3493
Q4PJX1	Protein odr-4 homolog	Odr4	-0.163465		no		no	529	573	0.742978	0.550432	0.480036	0.519964	24.1067	24.639	24.2702
Q9DCT2	NADH dehydrogenase [ubiquinone] iron-sulfur protein 3, mitochondrial	Ndufs3	-0.164349		no	1	yes	529	573	0.742978	0.550432	0.480036	0.519964	21.9861	22.4203	22.1504
Q7TNC4	Putative RNA-binding protein Luc7-like 2	Luc7l2	-0.1647		no	1	yes	529	574	0.742978	0.551393	0.479601	0.520399	27.5559	28.0292	27.7206
Q9WTX2	Interferon-inducible double-stranded RNA-dependent protein kinase activator A	Prkra	-0.165229		no	1	yes	529	575	0.742978	0.552354	0.479167	0.520833	22.4689	21.7831	22.6341
Q60597	2-oxoglutarate dehydrogenase, mitochondrial	Ogdh	-0.165279		no	1	yes	529	576	0.742978	0.553314	0.478733	0.521267	26.7196	27.2719	26.8849
Q8K0L9	Zinc finger and BTB domain-containing protein 20	Zbtb20	-0.165766		no	1	yes	529	577	0.742978	0.554275	0.4783	0.5217	24.5502	24.9523	24.716
Q60932	Voltage-dependent anion-selective channel protein 1	Vdac1	-0.165877	1	yes		no	529	578	0.742978	0.555235	0.477868	0.522132	29.6717	30.4362	29.8376
Q8BZF8	Phosphoglucomutase-like protein 5	Pgm5	-0.166074	1	yes		no	530	578	0.744382	0.555235	0.478339	0.521661	23.3241	23.7804	23.4902
Q64133	Amine oxidase [flavin-containing] A	Maoa	-0.166457		no	1	yes	531	578	0.745787	0.555235	0.47881	0.52119	26.8128	27.3261	26.9792
Q9CYH2	Redox-regulatory protein FAM213A	Fam213a	-0.167337	1	yes		no	531	579	0.745787	0.556196	0.478378	0.521622	24.9244	25.4677	25.0917
Q3UDE2	Tubulin--tyrosine ligase-like protein 12	Ttll12	-0.167803		no	1	yes	532	579	0.747191	0.556196	0.478848	0.521152	22.3225	21.6773	22.4903
P42932	T-complex protein 1 subunit theta	Cct8	-0.16858		no	1	yes	532	580	0.747191	0.557157	0.478417	0.521583	26.0394	26.3463	26.208
P52480	Pyruvate kinase PKM	Pkm	-0.169621	1	yes	1	yes	532	581	0.747191	0.558117	0.477987	0.522013	30.1501	30.7017	30.3197
O88736	3-keto-steroid reductase	Hsd17b7	-0.169673		no		no	533	582	0.748596	0.559078	0.478027	0.521973	22.6186	23.108	22.7883
Q60634	Flotillin-2	Flot2	-0.170317	1	yes		no	533	582	0.748596	0.559078	0.478027	0.521973	26.0866	26.2916	26.257
O70133	ATP-dependent RNA helicase A	Dhx9	-0.170509		no	1	yes	534	582	0.75	0.559078	0.478495	0.521505	27.3851	27.8697	27.5556
P62259	14-3-3 protein epsilon	Ywhae	-0.170682	1	yes		no	534	583	0.75	0.560038	0.478066	0.521934	26.9849	27.0067	27.1556
P09411	Phosphoglycerate kinase 1	Pgk1	-0.170733		no	2	yes	535	583	0.751404	0.560038	0.478533	0.521467	28.7832	29.1882	28.954
Q9EQH2	Endoplasmic reticulum aminopeptidase 1	Erap1	-0.170794	1	yes		no	535	584	0.751404	0.560999	0.478105	0.521895	22.6296	22.9153	22.8004
Q62093	Serine/arginine-rich splicing factor 2	Srsf2	-0.170991		no	1	yes	536	584	0.752809	0.560999	0.478571	0.521429	23.021	23.0335	23.192
P62821	Ras-related protein Rab-1A	Rab1A	-0.171305	1	yes	1	yes	536	585	0.752809	0.56196	0.478145	0.521855	27.1803	27.8178	27.3516
Q6NXH9	Keratin, type II cytoskeletal 73	Krt73	-0.171527		no		no	537	586	0.754213	0.56292	0.478183	0.521817	30.9783	31.6171	31.1498
P57776	Elongation factor 1-delta	Eef1d	-0.172198		no	1	yes	537	586	0.754213	0.56292	0.478183	0.521817	22.5075	22.4865	22.6797
Q9CZ13	Cytochrome b-c1 complex subunit 1, mitochondrial	Uqcrc1	-0.172613		no	1	yes	537	587	0.754213	0.563881	0.477758	0.522242	25.8897	26.2204	26.0623
P16125	L-lactate dehydrogenase B chain	Ldhb	-0.172836		no	1	yes	537	588	0.754213	0.564841	0.477333	0.522667	27.1571	27.2502	27.3299
Q9CPU4	Microsomal glutathione S-transferase 3	Mgst3	-0.173183		no	1	yes	537	589	0.754213	0.565802	0.476909	0.523091	20.7366	21.1872	20.9098
Q9CWK8	Sorting nexin-2	Snx2	-0.17377		no	1	yes	537	590	0.754213	0.566763	0.476486	0.523514	23.5816	23.8989	23.7553
A0A2R8VHP3			-0.173778		no		no	537	591	0.754213	0.567723	0.476064	0.523936	28.3885	28.4898	28.5623
Q8BT60	Copine-3	Cpne3	-0.173829	1	yes		no	537	591	0.754213	0.567723	0.476064	0.523936	21.5764	21.9438	21.7502
O08848	60 kDa SS-A/Ro ribonucleoprotein	Trove2	-0.174782		no	1	yes	538	591	0.755618	0.567723	0.476528	0.523472	21.1831	21.8189	21.3579
Q3TL44	NLR family member X1	Nlrx1	-0.177242	1	yes		no	538	592	0.755618	0.568684	0.476106	0.523894	21.96	22.655	22.1372
Q9DCT8	Cysteine-rich protein 2	Crip2	-0.177882		no		no	539	592	0.757022	0.568684	0.476569	0.523431	27.3354	27.7593	27.5133
O88543	COP9 signalosome complex subunit 3	Cops3	-0.178095		no	1	yes	539	592	0.757022	0.568684	0.476569	0.523431	20.9226	20.5756	21.1007
Q9EQF6	Dihydropyrimidinase-related protein 5	Dpysl5	-0.179071		no	1	yes	539	593	0.757022	0.569645	0.476148	0.523852	23.6745	24.2934	23.8536
P39447	Tight junction protein ZO-1	Tjp1	-0.180477	1	yes		no	539	594	0.757022	0.570605	0.475728	0.524272	26.339	26.4587	26.5195
Q6PER3	Microtubule-associated protein RP/EB family member 3	Mapre3	-0.180632		no	1	yes	540	594	0.758427	0.570605	0.47619	0.52381	20.888	20.1953	21.0686
Q99MR3	Solute carrier family 12 member 9	Slc12a9	-0.180866	1	yes		no	540	595	0.758427	0.571566	0.475771	0.524229	21.3334	21.4847	21.5143
P45376	Aldose reductase	Akr1b1	-0.181342	1	yes		no	541	595	0.759831	0.571566	0.476232	0.523768	21.838	20.8523	22.0193
P17125	Transforming growth factor beta-3;Latency-associated peptide	Tgfb3	-0.18347	1	yes		no	542	595	0.761236	0.571566	0.476693	0.523307	21.695	20.0722	21.8784
Q9CQM9	Glutaredoxin-3	Glrx3	-0.185839		no	1	yes	543	595	0.76264	0.571566	0.477153	0.522847	23.5613	23.5905	23.7472
O88322	Nidogen-2	Nid2	-0.186227	1	yes		no	543	596	0.76264	0.572526	0.476734	0.523266	31.6014	29.7037	31.7876
Q9Z0E6	Interferon-induced guanylate-binding protein 2	Gbp2	-0.186934		no	1	yes	544	596	0.764045	0.572526	0.477193	0.522807	22.8352	23.2154	23.0222
Q9CX34	Suppressor of G2 allele of SKP1 homolog	Sugt1	-0.187281		no	1	yes	544	597	0.764045	0.573487	0.476775	0.523225	26.5764	27.1399	26.7637
P57759	Endoplasmic reticulum resident protein 29	Erp29	-0.18763		no		no	544	598	0.764045	0.574448	0.476357	0.523643	21.7612	21.4872	21.9489
P63325	40S ribosomal protein S10	Rps10	-0.188279		no	1	yes	544	598	0.764045	0.574448	0.476357	0.523643	21.2557	22.3231	21.444
Q3THK7	GMP synthase [glutamine-hydrolyzing]	Gmps	-0.191224		no	1	yes	544	599	0.764045	0.575408	0.475941	0.524059	22.3284	22.4134	22.5196
Q9CS42	Ribose-phosphate pyrophosphokinase 2	Prps2	-0.191866		no	1	yes	544	600	0.764045	0.576369	0.475524	0.524476	22.9183	23.4545	23.1102
O35593	26S proteasome non-ATPase regulatory subunit 14	Psmd14	-0.192397		no	1	yes	544	601	0.764045	0.577329	0.475109	0.524891	24.0461	24.2601	24.2385
Q08189	Protein-glutamine gamma-glutamyltransferase E;Protein-glutamine gamma-glutamyltransferase E 50 kDa catalytic chain;Protein-glutamine gamma-glutamyltransferase E 27 kDa non-catalytic chain	Tgm3	-0.19249	1	yes		no	544	602	0.764045	0.57829	0.474695	0.525305	20.6795	21.7932	20.872
P48774	Glutathione S-transferase Mu 5	Gstm5	-0.193666		no	1	yes	545	602	0.765449	0.57829	0.475153	0.524847	22.6713	24.4094	22.865
Q9WV68	Peroxisomal 2,4-dienoyl-CoA reductase	Decr2	-0.193723		no		no	545	603	0.765449	0.579251	0.474739	0.525261	22.763	22.8563	22.9567
Q8CCK0	Core histone macro-H2A.2	H2afy2	-0.193825		no	1	yes	545	603	0.765449	0.579251	0.474739	0.525261	25.7434	26.1955	25.9372
D3Z2H9		Tpm3-rs7	-0.194234		no		no	545	604	0.765449	0.580211	0.474326	0.525674	25.585	25.4668	25.7792
Q5SVR0	TBC1 domain family member 9B	Tbc1d9b	-0.196899		no		no	545	604	0.765449	0.580211	0.474326	0.525674	20.7863	21.9251	20.9832
P83882;A0A2I3BPG9	60S ribosomal protein L36a	Rpl36a	-0.197503	1	yes		no	545	604	0.765449	0.580211	0.474326	0.525674	26.3474	26.4473	26.5449
Q8BTM8	Filamin-A	Flna	-0.197622	1	yes		no	546	604	0.766854	0.580211	0.474783	0.525217	31.2556	31.2803	31.4532
Q8R1A4	Dedicator of cytokinesis protein 7	Dock7	-0.198014		no	2	yes	547	604	0.768258	0.580211	0.475239	0.524761	25.1054	25.2634	25.3034
Q9QYR9	Acyl-coenzyme A thioesterase 2, mitochondrial	Acot2	-0.198339		no	1	yes	547	605	0.768258	0.581172	0.474826	0.525174	22.1264	22.9468	22.3247
P47757	F-actin-capping protein subunit beta	Capzb	-0.199514		no	1	yes	547	606	0.768258	0.582133	0.474415	0.525585	27.3001	27.4834	27.4996
Q68FL6	Methionine--tRNA ligase, cytoplasmic	Mars	-0.199531		no	1	yes	547	607	0.768258	0.583093	0.474003	0.525997	23.1587	23.4283	23.3582
Q8C8R3	Ankyrin-2	Ank2	-0.199582	3	yes		no	547	608	0.768258	0.584054	0.473593	0.526407	26.8027	27.098	27.0023
A2AN08	E3 ubiquitin-protein ligase UBR4	Ubr4	-0.199799		no	1	yes	548	608	0.769663	0.584054	0.474048	0.525952	21.6673	22.106	21.8671
Q5U458	DnaJ homolog subfamily C member 11	Dnajc11	-0.200474		no	1	yes	548	609	0.769663	0.585014	0.473639	0.526361	24.4521	25.012	24.6526
Q9DCD0	6-phosphogluconate dehydrogenase, decarboxylating	Pgd	-0.200507		no	1	yes	548	610	0.769663	0.585975	0.47323	0.52677	25.3467	25.7717	25.5472
Q9JK23	Proteasome assembly chaperone 1	Psmg1	-0.201045		no	1	yes	548	611	0.769663	0.586936	0.472821	0.527179	21.2684	21.0513	21.4695
P43276	Histone H1.5	Hist1h1b	-0.201155		no	1	yes	548	612	0.769663	0.587896	0.472414	0.527586	27.5993	27.7247	27.8005
Q9CZM2	60S ribosomal protein L15	Rpl15	-0.202305		no	1	yes	548	613	0.769663	0.588857	0.472007	0.527993	29.0599	29.2033	29.2622
P28740	Kinesin-like protein KIF2A	Kif2a	-0.203042		no	1	yes	548	614	0.769663	0.589817	0.471601	0.528399	21.3409	21.6265	21.5439
Q9QXS1	Plectin	Plec	-0.203708	2	yes		no	548	615	0.769663	0.590778	0.471195	0.528805	30.3253	30.4856	30.529
P47199	Quinone oxidoreductase	Cryz	-0.203883		no	1	yes	549	615	0.771067	0.590778	0.471649	0.528351	25.5232	25.9017	25.7271
Q8R0G7	Protein spinster homolog 1	Spns1	-0.204327		no	1	yes	549	616	0.771067	0.591739	0.471245	0.528755	23.6365	23.8489	23.8408
Q8VBT0	Thioredoxin-related transmembrane protein 1	Tmx1	-0.204892		no		no	549	617	0.771067	0.592699	0.47084	0.52916	21.8146	21.0673	22.0195
P05063	Fructose-bisphosphate aldolase C	Aldoc	-0.205748		no	1	yes	549	617	0.771067	0.592699	0.47084	0.52916	24.1889	24.0256	24.3946
Q99K90	TGF-beta-activated kinase 1 and MAP3K7-binding protein 2	Tab2	-0.205868		no	1	yes	549	618	0.771067	0.59366	0.470437	0.529563	25.2233	25.9142	25.4291
Q5U3K5	Rab-like protein 6	Rabl6	-0.206151		no	1	yes	549	619	0.771067	0.594621	0.470034	0.529966	21.8252	21.8803	22.0314
P10605	Cathepsin B;Cathepsin B light chain;Cathepsin B heavy chain	Ctsb	-0.206179	1	yes		no	549	620	0.771067	0.595581	0.469632	0.530368	27.3169	27.0726	27.523
P06801	NADP-dependent malic enzyme	Me1	-0.206284		no	1	yes	550	620	0.772472	0.595581	0.470085	0.529915	21.7598	21.8059	21.9661
Q3U0V1	Far upstream element-binding protein 2	Khsrp	-0.20665		no	1	yes	550	621	0.772472	0.596542	0.469684	0.530316	23.6206	23.8685	23.8273
Q9JIF7	Coatomer subunit beta	Copb1	-0.20665	1	yes		no	550	622	0.772472	0.597502	0.469283	0.530717	25.9492	26.5733	26.1559
Q8BTU1	Cilia- and flagella-associated protein 20	Cfap20	-0.20756		no	1	yes	551	622	0.773876	0.597502	0.469736	0.530264	23.3444	22.4133	23.552
Q91YR1	Twinfilin-1	Twf1	-0.208226		no	1	yes	551	623	0.773876	0.598463	0.469336	0.530664	26.4932	26.9074	26.7014
Q61234	Alpha-1-syntrophin	Snta1	-0.208642		no	1	yes	551	624	0.773876	0.599424	0.468936	0.531064	24.2416	25.4013	24.4503
Q9D6X6	Serine protease 23	Prss23	-0.209118	1	yes		no	551	625	0.773876	0.600384	0.468537	0.531463	28.9364	27.2118	29.1455
Q9D172	ES1 protein homolog, mitochondrial	D10Jhu81e	-0.209595		no		no	552	625	0.775281	0.600384	0.468989	0.531011	26.776	27.4994	26.9856
Q8BTI8	Serine/arginine repetitive matrix protein 2	Srrm2	-0.210443		no	1	yes	552	625	0.775281	0.600384	0.468989	0.531011	26.5065	27.0697	26.717
P06151	L-lactate dehydrogenase A chain	Ldha	-0.210927		no	2	yes	552	626	0.775281	0.601345	0.468591	0.531409	25.1345	25.4846	25.3454
Q9CY58	Plasminogen activator inhibitor 1 RNA-binding protein	Serbp1	-0.21198	1	yes		no	552	627	0.775281	0.602305	0.468193	0.531807	25.0178	24.8953	25.2297
Q9CQD1	Ras-related protein Rab-5A	Rab5a	-0.212238	1	yes		no	553	627	0.776685	0.602305	0.468644	0.531356	23.9853	24.6007	24.1975
Q91VH6	Protein MEMO1	Memo1	-0.212281		no		no	554	627	0.77809	0.602305	0.469094	0.530906	24.4676	25.1351	24.6798
Q924L1	LETM1 domain-containing protein 1	Letmd1	-0.213304		no	1	yes	554	627	0.77809	0.602305	0.469094	0.530906	24.0355	24.4601	24.2488
Q9CQR4	Acyl-coenzyme A thioesterase 13;Acyl-coenzyme A thioesterase 13, N-terminally processed	Acot13	-0.213747		no	1	yes	554	628	0.77809	0.603266	0.468697	0.531303	23.3098	24.6391	23.5235
P14069	Protein S100-A6	S100a6	-0.214422	1	yes		no	554	629	0.77809	0.604227	0.468301	0.531699	24.5227	25.1853	24.7371
P62751	60S ribosomal protein L23a	Rpl23a	-0.215538		no	1	yes	555	629	0.779494	0.604227	0.46875	0.53125	26.7523	27.1225	26.9678
Q9CT10	Ran-binding protein 3	Ranbp3	-0.216743		no	1	yes	555	630	0.779494	0.605187	0.468354	0.531646	20.5068	20.0931	20.7236
P53994	Ras-related protein Rab-2A	Rab2a	-0.21866		no	1	yes	555	631	0.779494	0.606148	0.46796	0.53204	26.4947	27.1778	26.7134
Q9DCW4	Electron transfer flavoprotein subunit beta	Etfb	-0.21957		no	1	yes	555	632	0.779494	0.607109	0.467565	0.532435	25.1837	25.5923	25.4033
P10833	Ras-related protein R-Ras	Rras	-0.219699	1	yes		no	555	633	0.779494	0.608069	0.467172	0.532828	23.9024	24.4859	24.1221
P11983	T-complex protein 1 subunit alpha	Tcp1	-0.220126		no		no	556	633	0.780899	0.608069	0.46762	0.53238	28.387	29.0514	28.6072
Q07646	Mesoderm-specific transcript protein	Mest	-0.220303		no		no	556	633	0.780899	0.608069	0.46762	0.53238	21.766	23.1359	21.9863
Q8VCW8	Acyl-CoA synthetase family member 2, mitochondrial	Acsf2	-0.220628		no		no	556	633	0.780899	0.608069	0.46762	0.53238	29.3015	29.954	29.5221
P97742	Carnitine O-palmitoyltransferase 1, liver isoform	Cpt1a	-0.222118		no	1	yes	556	633	0.780899	0.608069	0.46762	0.53238	26.5965	26.9256	26.8187
Q9D3D9	ATP synthase subunit delta, mitochondrial	Atp5d	-0.224183		no	1	yes	556	634	0.780899	0.60903	0.467227	0.532773	20.9364	20.9191	21.1606
Q91VR2	ATP synthase subunit gamma, mitochondrial	Atp5c1	-0.225466		no	1	yes	556	635	0.780899	0.60999	0.466835	0.533165	28.0868	28.8084	28.3122
Q64435;K9J7B2;B2RT14;D3Z748;Q62452;Q6ZQM8;P70691;Q63886	UDP-glucuronosyltransferase 1-6;UDP-glucuronosyltransferase 1-9;UDP-glucuronosyltransferase 1-7C;UDP-glucuronosyltransferase 1-2;UDP-glucuronosyltransferase 1-1	Ugt1a6;Ugt1a6b;Ugt1a5;Ugt1a8;Ugt1a9;Ugt1a7c;Ugt1a2;Ugt1a1	-0.225574	1	yes	2	yes	556	636	0.780899	0.610951	0.466443	0.533557	22.9998	23.2582	23.2254
Q8R5C5	Beta-centractin	Actr1b	-0.225599		no	1	yes	557	637	0.782303	0.611912	0.466499	0.533501	24.9823	26.2215	25.2079
P31938	Dual specificity mitogen-activated protein kinase kinase 1	Map2k1	-0.226273	2	yes		no	557	638	0.782303	0.612872	0.466109	0.533891	23.343	24.4754	23.5693
P54775	26S protease regulatory subunit 6B	Psmc4	-0.226341		no	1	yes	558	638	0.783708	0.612872	0.466555	0.533445	24.8439	25.117	25.0702
Q5SUF2	Luc7-like protein 3	Luc7l3	-0.227084		no	1	yes	558	639	0.783708	0.613833	0.466165	0.533835	25.018	25.5398	25.2451
Q9CR57	60S ribosomal protein L14	Rpl14	-0.227259		no	1	yes	558	640	0.783708	0.614793	0.465776	0.534224	27.8184	28.283	28.0456
Q9R0E1	Procollagen-lysine,2-oxoglutarate 5-dioxygenase 3	Plod3	-0.227411	1	yes		no	558	641	0.783708	0.615754	0.465388	0.534612	24.5156	23.0258	24.743
Q3U5Q7	UMP-CMP kinase 2, mitochondrial	Cmpk2	-0.228018		no	1	yes	559	641	0.785112	0.615754	0.465833	0.534167	24.6912	25.7436	24.9193
P62983;A0A0A6YW67;P62984;P0CG49;P0CG50	Ubiquitin-40S ribosomal protein S27a;Ubiquitin;40S ribosomal protein S27a;Ubiquitin-60S ribosomal protein L40;Ubiquitin;60S ribosomal protein L40;Polyubiquitin-B;Ubiquitin;Polyubiquitin-C;Ubiquitin;Ubiquitin-related 1;Ubiquitin-related 2	Rps27a;Gm8797;Uba52;Ubb;Ubc	-0.229022	1	yes	3	yes	559	642	0.785112	0.616715	0.465445	0.534555	27.1877	27.403	27.4167
Q60854	Serpin B6	Serpinb6	-0.229097		no	1	yes	560	643	0.786517	0.617675	0.465503	0.534497	25.6471	26.3753	25.8762
O88487	Cytoplasmic dynein 1 intermediate chain 2	Dync1i2	-0.232185		no	1	yes	560	644	0.786517	0.618636	0.465116	0.534884	22.4147	22.1359	22.6469
P70122	Ribosome maturation protein SBDS	Sbds	-0.233339		no	1	yes	560	645	0.786517	0.619597	0.46473	0.53527	25.0905	25.6569	25.3238
Q9WTI7	Unconventional myosin-Ic	Myo1c	-0.234752	1	yes		no	560	646	0.786517	0.620557	0.464345	0.535655	25.6093	25.7636	25.8441
Q8R0Y6	Cytosolic 10-formyltetrahydrofolate dehydrogenase	Aldh1l1	-0.236231		no	1	yes	561	646	0.787921	0.620557	0.464789	0.535211	28.1896	28.4153	28.4259
Q91V92	ATP-citrate synthase	Acly	-0.237365	1	yes		no	561	647	0.787921	0.621518	0.464404	0.535596	24.9009	25.3563	25.1383
Q8BG32	26S proteasome non-ATPase regulatory subunit 11	Psmd11	-0.237644		no		no	562	647	0.789326	0.621518	0.464847	0.535153	20.6893	20.397	20.9269
P32067	Lupus La protein homolog	Ssb	-0.239787		no	1	yes	562	647	0.789326	0.621518	0.464847	0.535153	20.6232	21.3359	20.863
Q9WVA3	Mitotic checkpoint protein BUB3	Bub3	-0.240311		no		no	562	648	0.789326	0.622478	0.464463	0.535537	25.1029	25.5359	25.3432
Q7TSQ8	Pyruvate dehydrogenase phosphatase regulatory subunit, mitochondrial	Pdpr	-0.24125		no	1	yes	562	648	0.789326	0.622478	0.464463	0.535537	23.6232	24.8102	23.8645
Q9QZ06	Toll-interacting protein	Tollip	-0.241264		no	1	yes	562	649	0.789326	0.623439	0.464079	0.535921	22.6209	22.3754	22.8622
Q9CZX0	Elongator complex protein 3	Elp3	-0.241653		no	1	yes	562	650	0.789326	0.6244	0.463696	0.536304	22.0264	22.647	22.2681
I3ITR1;Q9D924	Iron-sulfur cluster assembly 1 homolog, mitochondrial	AK157302;Isca1	-0.243169		no	1	yes	562	651	0.789326	0.62536	0.463314	0.536686	21.3694	21.3519	21.6125
P23198	Chromobox protein homolog 3	Cbx3	-0.244801		no	1	yes	562	652	0.789326	0.626321	0.462932	0.537068	23.2425	23.3115	23.4873
P98078	Disabled homolog 2	Dab2	-0.245125	1	yes		no	562	653	0.789326	0.627281	0.462551	0.537449	20.0873	20.8032	20.3324
Q9DC28	Casein kinase I isoform delta	Csnk1d	-0.245157	1	yes		no	563	653	0.79073	0.627281	0.462993	0.537007	21.6989	22.2326	21.9441
P47955	60S acidic ribosomal protein P1	Rplp1	-0.245819		no	1	yes	564	653	0.792135	0.627281	0.463435	0.536565	21.5324	22.9114	21.7782
P26039	Talin-1	Tln1	-0.246929	1	yes		no	564	654	0.792135	0.628242	0.463054	0.536946	26.9913	27.1175	27.2383
Q62186	Translocon-associated protein subunit delta	Ssr4	-0.246981		no		no	565	654	0.793539	0.628242	0.463495	0.536505	24.2996	25.2496	24.5466
D3YXK2;Q80YR5	Scaffold attachment factor B1;Scaffold attachment factor B2	Safb;Safb2	-0.247192		no	2	yes	565	654	0.793539	0.628242	0.463495	0.536505	22.4423	22.8669	22.6895
P62746	Rho-related GTP-binding protein RhoB	Rhob	-0.248837	1	yes		no	565	655	0.793539	0.629203	0.463115	0.536885	25.5296	25.5125	25.7784
Q5SUR0	Phosphoribosylformylglycinamidine synthase	Pfas	-0.250004		no	1	yes	566	655	0.794944	0.629203	0.463554	0.536446	23.0919	23.6009	23.3419
D3Z3N4		Hnrnph3	-0.25031		no		no	566	656	0.794944	0.630163	0.463175	0.536825	22.5641	22.7503	22.8145
Q8VEH3	ADP-ribosylation factor-like protein 8A	Arl8a	-0.251336		no	1	yes	566	656	0.794944	0.630163	0.463175	0.536825	28.1762	28.734	28.4275
Q9CZ30	Obg-like ATPase 1	Ola1	-0.251793		no	1	yes	566	657	0.794944	0.631124	0.462796	0.537204	22.9088	23.4706	23.1606
P17710	Hexokinase-1	Hk1	-0.251968	1	yes	2	yes	566	658	0.794944	0.632085	0.462418	0.537582	26.4817	27.2187	26.7336
P21278	Guanine nucleotide-binding protein subunit alpha-11	Gna11	-0.253316	1	yes		no	567	659	0.796348	0.633045	0.46248	0.53752	24.2821	24.7078	24.5355
P61922	4-aminobutyrate aminotransferase, mitochondrial	Abat	-0.253747		no	1	yes	568	659	0.797753	0.633045	0.462918	0.537082	24.4514	25.2527	24.7052
E9Q557	Desmoplakin	Dsp	-0.254002	1	yes		no	568	660	0.797753	0.634006	0.462541	0.537459	26.6237	27.8546	26.8777
Q8C166	Copine-1	Cpne1	-0.254468	1	yes		no	569	660	0.799157	0.634006	0.462978	0.537022	21.6207	22.3132	21.8751
P14115	60S ribosomal protein L27a	Rpl27a	-0.255177		no	1	yes	570	660	0.800562	0.634006	0.463415	0.536585	26.8201	27.2648	27.0753
Q9WV32	Actin-related protein 2/3 complex subunit 1B	Arpc1b	-0.255478		no	1	yes	570	661	0.800562	0.634966	0.463038	0.536962	27.9052	28.2675	28.1607
Q9D8N0	Elongation factor 1-gamma	Eef1g	-0.255896		no	1	yes	570	662	0.800562	0.635927	0.462662	0.537338	26.9197	27.444	27.1756
Q07417	Short-chain specific acyl-CoA dehydrogenase, mitochondrial	Acads	-0.256579		no	1	yes	570	663	0.800562	0.636888	0.462287	0.537713	25.7613	26.4869	26.0179
P29341;Q9D4E6	Polyadenylate-binding protein 1;Polyadenylate-binding protein	Pabpc1;Pabpc6	-0.25808		no	1	yes	570	664	0.800562	0.637848	0.461912	0.538088	24.7646	25.0357	25.0227
P14824	Annexin A6	Anxa6	-0.258184	1	yes		no	570	665	0.800562	0.638809	0.461538	0.538462	25.0267	25.2558	25.2849
Q9Z2I8	Succinyl-CoA ligase [GDP-forming] subunit beta, mitochondrial	Suclg2	-0.2582	1	yes		no	571	665	0.801966	0.638809	0.461974	0.538026	25.6804	26.2919	25.9386
Q9D7B6	Isobutyryl-CoA dehydrogenase, mitochondrial	Acad8	-0.258537		no		no	572	665	0.803371	0.638809	0.462409	0.537591	24.59	25.2072	24.8485
Q8BLF1	Neutral cholesterol ester hydrolase 1	Nceh1	-0.258877	1	yes		no	572	665	0.803371	0.638809	0.462409	0.537591	21.1989	21.2094	21.4577
P29758	Ornithine aminotransferase, mitochondrial	Oat	-0.260798		no	1	yes	573	665	0.804775	0.638809	0.462843	0.537157	24.5674	24.9087	24.8282
P61161	Actin-related protein 2	Actr2	-0.260883		no	1	yes	573	666	0.804775	0.639769	0.46247	0.53753	26.1146	26.3138	26.3755
Q3UGR5	Haloacid dehalogenase-like hydrolase domain-containing protein 2	Hdhd2	-0.26104		no		no	573	667	0.804775	0.64073	0.462097	0.537903	21.2761	20.9986	21.5372
P40124	Adenylyl cyclase-associated protein 1	Cap1	-0.261091	1	yes		no	573	667	0.804775	0.64073	0.462097	0.537903	27.4129	28.0717	27.674
Q8BJY1	26S proteasome non-ATPase regulatory subunit 5	Psmd5	-0.262437		no		no	574	667	0.80618	0.64073	0.46253	0.53747	22.3937	22.581	22.6561
P55258	Ras-related protein Rab-8A	Rab8a	-0.264249	1	yes		no	574	667	0.80618	0.64073	0.46253	0.53747	25.1497	25.7327	25.414
Q9JK92	Heat shock protein beta-8	Hspb8	-0.264863		no	1	yes	575	667	0.807584	0.64073	0.462963	0.537037	24.579	25.2877	24.8438
P61982	14-3-3 protein gamma;14-3-3 protein gamma, N-terminally processed	Ywhag	-0.265352		no	1	yes	575	668	0.807584	0.641691	0.462591	0.537409	22.7579	21.7688	23.0232
P61021	Ras-related protein Rab-5B	Rab5b	-0.265404	1	yes		no	575	669	0.807584	0.642651	0.462219	0.537781	23.8516	24.5179	24.117
O88696	ATP-dependent Clp protease proteolytic subunit, mitochondrial	Clpp	-0.266098		no	1	yes	576	669	0.808989	0.642651	0.462651	0.537349	22.5148	22.9866	22.7809
Q62418	Drebrin-like protein	Dbnl	-0.267607	1	yes		no	576	670	0.808989	0.643612	0.462279	0.537721	21.929	21.2051	22.1966
Q99K85	Phosphoserine aminotransferase	Psat1	-0.268279		no	1	yes	577	670	0.810393	0.643612	0.462711	0.537289	24.9615	25.3615	25.2297
Q9R0Q9	Mannose-P-dolichol utilization defect 1 protein	Mpdu1	-0.26839		no		no	577	671	0.810393	0.644573	0.46234	0.53766	20.356	21.4066	20.6244
Q91V41	Ras-related protein Rab-14	Rab14	-0.269065	1	yes		no	577	671	0.810393	0.644573	0.46234	0.53766	27.6061	28.2772	27.8751
Q9JIX8	Apoptotic chromatin condensation inducer in the nucleus	Acin1	-0.269659	1	yes		no	578	671	0.811798	0.644573	0.46277	0.53723	22.3077	23.0255	22.5774
P14869	60S acidic ribosomal protein P0	Rplp0	-0.26973		no	1	yes	579	671	0.813202	0.644573	0.4632	0.5368	27.1441	27.605	27.4139
Q9DBS1	Transmembrane protein 43	Tmem43	-0.270081		no	1	yes	579	672	0.813202	0.645533	0.46283	0.53717	23.2243	21.5601	23.4944
P47962	60S ribosomal protein L5	Rpl5	-0.270372		no	1	yes	579	673	0.813202	0.646494	0.46246	0.53754	26.9611	27.6847	27.2315
P42225	Signal transducer and activator of transcription 1	Stat1	-0.270803		no	1	yes	579	674	0.813202	0.647454	0.462091	0.537909	25.1504	25.6632	25.4212
Q8C3F2	Constitutive coactivator of PPAR-gamma-like protein 2	Fam120c	-0.271359		no	1	yes	579	675	0.813202	0.648415	0.461722	0.538278	25.1331	25.6168	25.4044
Q9Z1F9	SUMO-activating enzyme subunit 2	Uba2	-0.271915		no	1	yes	579	676	0.813202	0.649376	0.461355	0.538645	21.381	22.1691	21.6529
P32233	Developmentally-regulated GTP-binding protein 1	Drg1	-0.272463		no	1	yes	579	677	0.813202	0.650336	0.460987	0.539013	23.3857	23.9748	23.6582
Q9WU78	Programmed cell death 6-interacting protein	Pdcd6ip	-0.274245	1	yes		no	579	678	0.813202	0.651297	0.460621	0.539379	22.9562	23.0187	23.2304
P52825	Carnitine O-palmitoyltransferase 2, mitochondrial	Cpt2	-0.274597		no	1	yes	580	678	0.814607	0.651297	0.461049	0.538951	23.6189	24.0243	23.8935
Q3ULW8		Parp3	-0.274712		no	1	yes	580	679	0.814607	0.652257	0.460683	0.539317	23.5247	24.1234	23.7995
P16332	Methylmalonyl-CoA mutase, mitochondrial	Mut	-0.274719		no	1	yes	580	680	0.814607	0.653218	0.460317	0.539683	25.1742	25.741	25.449
Q8CC88	von Willebrand factor A domain-containing protein 8	Vwa8	-0.275464		no	1	yes	580	681	0.814607	0.654179	0.459952	0.540048	26.1214	26.8296	26.3969
P51174	Long-chain specific acyl-CoA dehydrogenase, mitochondrial	Acadl	-0.276392		no	1	yes	580	682	0.814607	0.655139	0.459588	0.540412	26.2763	26.8321	26.5527
P61358	60S ribosomal protein L27	Rpl27	-0.276942		no	1	yes	580	683	0.814607	0.6561	0.459224	0.540776	26.261	26.6048	26.538
Q9CZR8	Elongation factor Ts, mitochondrial	Tsfm	-0.277616		no	1	yes	580	684	0.814607	0.657061	0.458861	0.541139	21.9274	23.3833	22.2051
Q5F2E8	Serine/threonine-protein kinase TAO1	Taok1	-0.278256		no	1	yes	580	685	0.814607	0.658021	0.458498	0.541502	24.2626	24.4639	24.5409
Q99JY9	Actin-related protein 3	Actr3	-0.278947		no	2	yes	580	686	0.814607	0.658982	0.458136	0.541864	27.0184	27.4265	27.2973
Q8CI94	Glycogen phosphorylase, brain form	Pygb	-0.279068		no	3	yes	580	687	0.814607	0.659942	0.457774	0.542226	28.8592	29.2479	29.1383
Q61656	Probable ATP-dependent RNA helicase DDX5	Ddx5	-0.279804		no	1	yes	580	688	0.814607	0.660903	0.457413	0.542587	25.8368	26.1599	26.1166
P61028	Ras-related protein Rab-8B	Rab8b	-0.279857	1	yes		no	580	689	0.814607	0.661864	0.457053	0.542947	23.7328	23.9333	24.0126
Q8K1R7	Serine/threonine-protein kinase Nek9	Nek9	-0.280778		no	1	yes	581	689	0.816011	0.661864	0.45748	0.54252	22.9926	23.0364	23.2734
Q9CPY7	Cytosol aminopeptidase	Lap3	-0.282373		no	1	yes	581	690	0.816011	0.662824	0.45712	0.54288	25.0548	25.1628	25.3372
P46978	Dolichyl-diphosphooligosaccharide--protein glycosyltransferase subunit STT3A	Stt3a	-0.28267		no		no	581	691	0.816011	0.663785	0.456761	0.543239	25.3791	25.621	25.6617
Q62523	Zyxin	Zyx	-0.28277	1	yes		no	581	691	0.816011	0.663785	0.456761	0.543239	22.1149	21.869	22.3977
P31230	Aminoacyl tRNA synthase complex-interacting multifunctional protein 1;Endothelial monocyte-activating polypeptide 2	Aimp1	-0.286842	1	yes		no	582	691	0.817416	0.663785	0.457188	0.542812	20.9237	21.5718	21.2105
Q9JLF6	Protein-glutamine gamma-glutamyltransferase K	Tgm1	-0.289007		no		no	583	691	0.81882	0.663785	0.457614	0.542386	22.5479	22.8282	22.8369
Q60715	Prolyl 4-hydroxylase subunit alpha-1	P4ha1	-0.292945		no		no	583	691	0.81882	0.663785	0.457614	0.542386	21.1559	20.4065	21.4488
P23927	Alpha-crystallin B chain	Cryab	-0.292957	1	yes		no	583	691	0.81882	0.663785	0.457614	0.542386	26.9167	27.5148	27.2097
P09405	Nucleolin	Ncl	-0.293739		no	1	yes	584	691	0.820225	0.663785	0.458039	0.541961	25.2815	25.527	25.5752
Q766D5	N-acetyl-beta-glucosaminyl-glycoprotein 4-beta-N-acetylgalactosaminyltransferase 1	B4galnt4	-0.296099		no		no	584	692	0.820225	0.664745	0.45768	0.54232	23.4787	24.5277	23.7748
Q8BGC4	Zinc-binding alcohol dehydrogenase domain-containing protein 2	Zadh2	-0.296484		no		no	584	692	0.820225	0.664745	0.45768	0.54232	25.9145	26.5578	26.211
P19253	60S ribosomal protein L13a	Rpl13a	-0.29658		no	1	yes	584	692	0.820225	0.664745	0.45768	0.54232	26.5946	26.8616	26.8912
Q91WC3	Long-chain-fatty-acid--CoA ligase 6	Acsl6	-0.297352		no	1	yes	584	693	0.820225	0.665706	0.457322	0.542678	24.7073	25.2221	25.0047
Q9CQ54	NADH dehydrogenase [ubiquinone] 1 subunit C2	Ndufc2	-0.297602		no	1	yes	584	694	0.820225	0.666667	0.456964	0.543036	21.8674	21.2942	22.165
Q07235	Glia-derived nexin	Serpine2	-0.299294	1	yes		no	584	695	0.820225	0.667627	0.456607	0.543393	21.3434	21.98	21.6427
Q9DC69	NADH dehydrogenase [ubiquinone] 1 alpha subcomplex subunit 9, mitochondrial	Ndufa9	-0.301364		no	1	yes	585	695	0.821629	0.667627	0.457031	0.542969	26.9684	27.5958	27.2697
Q9CRB6	Tubulin polymerization-promoting protein family member 3	Tppp3	-0.301571		no	1	yes	585	696	0.821629	0.668588	0.456674	0.543326	24.5925	23.2501	24.8941
Q9DBL1	Short/branched chain specific acyl-CoA dehydrogenase, mitochondrial	Acadsb	-0.301718		no	1	yes	585	697	0.821629	0.669549	0.456318	0.543682	27.065	27.6782	27.3667
Q91Z96	BMP-2-inducible protein kinase	Bmp2k	-0.303928		no	1	yes	585	698	0.821629	0.670509	0.455963	0.544037	21.5582	21.1898	21.8622
Q9Z2K1	Keratin, type I cytoskeletal 16	Krt16	-0.303928		no		no	585	698	0.821629	0.670509	0.455963	0.544037	26.3641	29.0606	26.6681
Q9D9V3	Ethylmalonyl-CoA decarboxylase	Echdc1	-0.304976		no	1	yes	585	699	0.821629	0.67147	0.455607	0.544393	23.1432	23.5542	23.4482
P62242	40S ribosomal protein S8	Rps8	-0.306415		no	1	yes	585	700	0.821629	0.67243	0.455253	0.544747	29.4506	29.7656	29.757
Q3UL36	Arginine and glutamate-rich protein 1	Arglu1	-0.306441		no	1	yes	585	701	0.821629	0.673391	0.454899	0.545101	28.296	28.9116	28.6024
P02468	Laminin subunit gamma-1	Lamc1	-0.308116	2	yes		no	585	702	0.821629	0.674352	0.454545	0.545455	33.0527	31.3213	33.3608
P60122	RuvB-like 1	Ruvbl1	-0.308805		no	1	yes	586	702	0.823034	0.674352	0.454969	0.545031	24.483	25.185	24.7919
P62892	60S ribosomal protein L39	Rpl39	-0.309744		no	1	yes	586	703	0.823034	0.675312	0.454616	0.545384	23.0045	23.2012	23.3143
Q91ZW3	SWI/SNF-related matrix-associated actin-dependent regulator of chromatin subfamily A member 5	Smarca5	-0.310228		no	2	yes	586	704	0.823034	0.676273	0.454264	0.545736	22.9514	23.4495	23.2616
P70279	Surfeit locus protein 6	Surf6	-0.311425		no		no	586	705	0.823034	0.677233	0.453912	0.546088	22.4369	22.8323	22.7483
Q8BK64	Activator of 90 kDa heat shock protein ATPase homolog 1	Ahsa1	-0.312759		no	1	yes	586	705	0.823034	0.677233	0.453912	0.546088	25.3973	26.1111	25.71
Q9D832	DnaJ homolog subfamily B member 4	Dnajb4	-0.315185	1	yes		no	586	706	0.823034	0.678194	0.45356	0.54644	23.9902	24.5722	24.3054
Q5SUQ9	CST complex subunit CTC1	Ctc1	-0.315687		no	1	yes	587	706	0.824438	0.678194	0.453983	0.546017	21.5607	22.0131	21.8764
P61211	ADP-ribosylation factor-like protein 1	Arl1	-0.318342		no	1	yes	587	707	0.824438	0.679155	0.453632	0.546368	23.7511	24.3687	24.0694
E9PY46		Ift140	-0.318519		no		no	587	708	0.824438	0.680115	0.453282	0.546718	22.6627	21.5161	22.9812
P62743	AP-2 complex subunit sigma	Ap2s1	-0.319853		no		no	587	708	0.824438	0.680115	0.453282	0.546718	24.5575	25.3474	24.8774
P17751	Triosephosphate isomerase	Tpi1	-0.319895		no	1	yes	587	708	0.824438	0.680115	0.453282	0.546718	25.6519	25.9428	25.9718
P51175	Protoporphyrinogen oxidase	Ppox	-0.320447		no	1	yes	587	709	0.824438	0.681076	0.452932	0.547068	24.0685	24.5814	24.3889
Q9JHU4	Cytoplasmic dynein 1 heavy chain 1	Dync1h1	-0.320687		no	1	yes	587	710	0.824438	0.682037	0.452583	0.547417	28.597	28.9855	28.9177
O35604	Niemann-Pick C1 protein	Npc1	-0.320761	1	yes		no	587	711	0.824438	0.682997	0.452234	0.547766	20.9942	21.3619	21.315
O55029	Coatomer subunit beta	Copb2	-0.321608		no	1	yes	588	711	0.825843	0.682997	0.452656	0.547344	25.3074	25.9469	25.629
Q9JKF1	Ras GTPase-activating-like protein IQGAP1	Iqgap1	-0.323123	1	yes		no	588	712	0.825843	0.683958	0.452308	0.547692	24.5517	24.8617	24.8749
P84104	Serine/arginine-rich splicing factor 3	Srsf3	-0.323762		no	1	yes	589	712	0.827247	0.683958	0.452729	0.547271	27.2419	27.4183	27.5657
Q61001	Laminin subunit alpha-5	Lama5	-0.324949	1	yes		no	589	713	0.827247	0.684918	0.452381	0.547619	33.6362	32.0128	33.9612
Q8K1X1	WD repeat-containing protein 11	Wdr11	-0.32579		no	1	yes	590	713	0.828652	0.684918	0.452801	0.547199	22.0484	22.3035	22.3742
P04104	Keratin, type II cytoskeletal 1	Krt1	-0.326457		no		no	590	714	0.828652	0.685879	0.452454	0.547546	29.6966	30.5644	30.0231
P14685	26S proteasome non-ATPase regulatory subunit 3	Psmd3	-0.326633		no		no	590	714	0.828652	0.685879	0.452454	0.547546	26.3036	26.8691	26.6302
Q922P9	Putative oxidoreductase GLYR1	Glyr1	-0.327332		no	1	yes	590	714	0.828652	0.685879	0.452454	0.547546	21.9543	21.1512	22.2816
Q8R016	Bleomycin hydrolase	Blmh	-0.327624		no	1	yes	590	715	0.828652	0.68684	0.452107	0.547893	22.1172	22.7831	22.4448
Q9JLI8	Squamous cell carcinoma antigen recognized by T-cells 3	Sart3	-0.329123		no	1	yes	590	716	0.828652	0.6878	0.451761	0.548239	23.794	23.774	24.1231
Q7M6Y3	Phosphatidylinositol-binding clathrin assembly protein	Picalm	-0.329931	2	yes		no	590	717	0.828652	0.688761	0.451415	0.548585	24.9096	25.4505	25.2396
Q9WUA2	Phenylalanine--tRNA ligase beta subunit	Farsb	-0.329955		no		no	591	717	0.830056	0.688761	0.451835	0.548165	24.5981	25.2212	24.9281
P56959	RNA-binding protein FUS	Fus	-0.330305		no	1	yes	591	717	0.830056	0.688761	0.451835	0.548165	26.5341	26.694	26.8644
P47856	Glutamine--fructose-6-phosphate aminotransferase [isomerizing] 1	Gfpt1	-0.331099		no		no	591	718	0.830056	0.689721	0.45149	0.54851	21.6667	21.9976	21.9978
Q8BGS1	Band 4.1-like protein 5	Epb41l5	-0.331571	2	yes		no	591	718	0.830056	0.689721	0.45149	0.54851	22.2917	22.3271	22.6233
Q8VDM4	26S proteasome non-ATPase regulatory subunit 2	Psmd2	-0.332511		no	1	yes	592	718	0.831461	0.689721	0.451908	0.548092	25.9658	26.292	26.2983
P62315	Small nuclear ribonucleoprotein Sm D1	Snrpd1	-0.332935		no	1	yes	592	719	0.831461	0.690682	0.451564	0.548436	24.3592	25.002	24.6922
P51410;A0A140T8T4	60S ribosomal protein L9	Rpl9	-0.333107		no	1	yes	592	720	0.831461	0.691643	0.45122	0.54878	28.2726	29.2024	28.6057
Q8K019	Bcl-2-associated transcription factor 1	Bclaf1	-0.33615		no	1	yes	592	721	0.831461	0.692603	0.450876	0.549124	23.6493	23.502	23.9855
Q9D0J4	ADP-ribosylation factor-like protein 2	Arl2	-0.339806	1	yes		no	592	722	0.831461	0.693564	0.450533	0.549467	22.1139	21.7316	22.4537
P51880	Fatty acid-binding protein, brain	Fabp7	-0.341667		no	1	yes	593	722	0.832865	0.693564	0.450951	0.549049	25.1486	25.1591	25.4903
Q6PFD9	Nuclear pore complex protein Nup98-Nup96;Nuclear pore complex protein Nup98;Nuclear pore complex protein Nup96	Nup98	-0.342857		no	1	yes	593	723	0.832865	0.694524	0.450608	0.549392	23.9681	24.7007	24.3109
P24549	Retinal dehydrogenase 1	Aldh1a1	-0.343472		no	1	yes	593	724	0.832865	0.695485	0.450266	0.549734	20.7699	19.7625	21.1134
Q9CR16	Peptidyl-prolyl cis-trans isomerase D	Ppid	-0.345576		no	1	yes	593	725	0.832865	0.696446	0.449924	0.550076	21.4132	20.3257	21.7588
P54822	Adenylosuccinate lyase	Adsl	-0.346762		no	1	yes	593	726	0.832865	0.697406	0.449583	0.550417	20.6896	22.0652	21.0364
O35972	39S ribosomal protein L23, mitochondrial	Mrpl23	-0.347734		no	1	yes	593	727	0.832865	0.698367	0.449242	0.550758	22.4102	22.6434	22.7579
Q9QWL7	Keratin, type I cytoskeletal 17	Krt17	-0.348298		no	1	yes	593	728	0.832865	0.699328	0.448902	0.551098	30.5696	32.4013	30.9179
P50446;Q9Z331	Keratin, type II cytoskeletal 6A;Keratin, type II cytoskeletal 6B	Krt6a;Krt6b	-0.350906		no		no	593	729	0.832865	0.700288	0.448563	0.551437	27.437	30.2093	27.7879
Q61789	Laminin subunit alpha-3	Lama3	-0.351004	1	yes		no	593	729	0.832865	0.700288	0.448563	0.551437	21.139	20.1296	21.49
Q9D8E6	60S ribosomal protein L4	Rpl4	-0.351588		no	1	yes	594	729	0.83427	0.700288	0.44898	0.55102	29.1493	29.6375	29.5009
O08788	Dynactin subunit 1	Dctn1	-0.35229		no	1	yes	594	730	0.83427	0.701249	0.44864	0.55136	23.7857	24.1012	24.138
Q9WUA3	ATP-dependent 6-phosphofructokinase, platelet type	Pfkp	-0.354006		no	1	yes	594	731	0.83427	0.702209	0.448302	0.551698	27.2567	27.8141	27.6107
Q8K010	5-oxoprolinase	Oplah	-0.354262		no		no	594	732	0.83427	0.70317	0.447964	0.552036	25.0218	25.0382	25.3761
Q01853	Transitional endoplasmic reticulum ATPase	Vcp	-0.354457		no	1	yes	594	732	0.83427	0.70317	0.447964	0.552036	26.1134	26.1601	26.4678
Q61136	Serine/threonine-protein kinase PRP4 homolog	Prpf4b	-0.355525		no	1	yes	594	733	0.83427	0.704131	0.447626	0.552374	23.2926	24.3467	23.6481
Q4FK66	Pre-mRNA-splicing factor 38A	Prpf38a	-0.355713		no	1	yes	594	734	0.83427	0.705091	0.447289	0.552711	22.6128	23.1942	22.9685
Q8BG05	Heterogeneous nuclear ribonucleoprotein A3	Hnrnpa3	-0.355854		no	1	yes	594	735	0.83427	0.706052	0.446953	0.553047	29.9138	30.3919	30.2697
Q9CQ65	S-methyl-5-thioadenosine phosphorylase	Mtap	-0.355888		no	1	yes	594	736	0.83427	0.707012	0.446617	0.553383	21.6546	22.8973	22.0105
Q9CXW3	Calcyclin-binding protein	Cacybp	-0.356073		no	1	yes	594	737	0.83427	0.707973	0.446281	0.553719	24.5866	25.2963	24.9427
Q9D7H3	RNA 3-terminal phosphate cyclase	RtcA	-0.35834		no	1	yes	594	738	0.83427	0.708934	0.445946	0.554054	20.6047	21.3156	20.9631
Q8BFW7	Lipoma-preferred partner homolog	Lpp	-0.358655		no	1	yes	594	739	0.83427	0.709894	0.445611	0.554389	21.8835	21.4343	22.2421
Q8BGH2	Sorting and assembly machinery component 50 homolog	Samm50	-0.358931		no	1	yes	594	740	0.83427	0.710855	0.445277	0.554723	25.1958	25.7591	25.5548
Q9CPP6	NADH dehydrogenase [ubiquinone] 1 alpha subcomplex subunit 5	Ndufa5	-0.360077		no	1	yes	594	741	0.83427	0.711816	0.444944	0.555056	23.1359	23.4256	23.496
Q9JMA1	Ubiquitin carboxyl-terminal hydrolase 14	Usp14	-0.362891	1	yes		no	594	742	0.83427	0.712776	0.444611	0.555389	22.2415	22.7133	22.6044
Q61292	Laminin subunit beta-2	Lamb2	-0.362953	1	yes		no	595	742	0.835674	0.712776	0.445026	0.554974	33.7247	32.0754	34.0876
Q9WTL4	Insulin receptor-related protein;Insulin receptor-related protein alpha chain;Insulin receptor-related protein beta chain	Insrr	-0.363042	1	yes		no	596	742	0.837079	0.712776	0.445441	0.554559	24.9123	27.7855	25.2753
P17182	Alpha-enolase	Eno1	-0.363936	3	yes		no	597	742	0.838483	0.712776	0.445855	0.554145	29.3331	29.9059	29.6971
Q8BIJ6	Isoleucine--tRNA ligase, mitochondrial	Iars2	-0.365072		no	1	yes	598	742	0.839888	0.712776	0.446269	0.553731	27.0395	27.7373	27.4045
Q62086	Serum paraoxonase/arylesterase 2	Pon2	-0.367008	1	yes		no	598	743	0.839888	0.713737	0.445936	0.554064	24.2189	24.875	24.5859
P84099	60S ribosomal protein L19	Rpl19	-0.368992		no	1	yes	599	743	0.841292	0.713737	0.446349	0.553651	25.0567	25.5527	25.4257
P62267	40S ribosomal protein S23	Rps23	-0.369154		no	1	yes	599	744	0.841292	0.714697	0.446016	0.553984	26.6226	27.2434	26.9917
P12382	ATP-dependent 6-phosphofructokinase, liver type	Pfkl	-0.369333		no	1	yes	599	745	0.841292	0.715658	0.445685	0.554315	22.8333	23.3504	23.2027
Q3TTY5	Keratin, type II cytoskeletal 2 epidermal	Krt2	-0.37063		no		no	599	746	0.841292	0.716619	0.445353	0.554647	30.6777	31.0849	31.0483
P32921	Tryptophan--tRNA ligase, cytoplasmic;T1-TrpRS;T2-TrpRS	Wars	-0.372729		no	1	yes	599	746	0.841292	0.716619	0.445353	0.554647	25.8456	26.7373	26.2183
Q9Z1X4	Interleukin enhancer-binding factor 3	Ilf3	-0.372874		no	2	yes	599	747	0.841292	0.717579	0.445022	0.554978	27.0535	27.4789	27.4264
P70404	Isocitrate dehydrogenase [NAD] subunit gamma 1, mitochondrial	Idh3g	-0.375488		no	1	yes	599	748	0.841292	0.71854	0.444692	0.555308	26.0739	26.8445	26.4493
Q6ZWV3;P86048	60S ribosomal protein L10;60S ribosomal protein L10-like	Rpl10;Rpl10l	-0.376632		no	2	yes	599	749	0.841292	0.7195	0.444362	0.555638	27.5003	27.9856	27.8769
Q99L47	Hsc70-interacting protein	St13	-0.377625		no	1	yes	599	750	0.841292	0.720461	0.444033	0.555967	24.8927	25.0504	25.2703
Q9DCH4	Eukaryotic translation initiation factor 3 subunit F	Eif3f	-0.377711		no		no	599	751	0.841292	0.721422	0.443704	0.556296	24.7049	25.2864	25.0826
Q9Z2D0	Myotubularin-related protein 9	Mtmr9	-0.379854		no	1	yes	599	751	0.841292	0.721422	0.443704	0.556296	20.1839	19.8304	20.5637
Q8BSF4	Phosphatidylserine decarboxylase proenzyme;Phosphatidylserine decarboxylase alpha chain;Phosphatidylserine decarboxylase beta chain	Pisd	-0.381433		no	1	yes	599	752	0.841292	0.722382	0.443375	0.556625	21.1308	22.4586	21.5122
Q9CR26	Vacuolar protein sorting-associated protein VTA1 homolog	Vta1	-0.382493		no	1	yes	599	753	0.841292	0.723343	0.443047	0.556953	21.8522	22.48	22.2347
Q62159	Rho-related GTP-binding protein RhoC	Rhoc	-0.382835	1	yes		no	599	754	0.841292	0.724304	0.44272	0.55728	23.3756	23.6267	23.7585
Q99KC8	von Willebrand factor A domain-containing protein 5A	Vwa5a	-0.384799		no		no	600	754	0.842697	0.724304	0.443131	0.556869	26.8927	27.4862	27.2775
Q8C5H8	NAD kinase 2, mitochondrial	Nadk2	-0.384895		no		no	600	754	0.842697	0.724304	0.443131	0.556869	25.284	26.185	25.6689
P23116	Eukaryotic translation initiation factor 3 subunit A	Eif3a	-0.388866		no	1	yes	600	754	0.842697	0.724304	0.443131	0.556869	23.9912	24.4353	24.3801
P48036	Annexin A5	Anxa5	-0.390464	1	yes		no	600	755	0.842697	0.725264	0.442804	0.557196	26.2939	26.6981	26.6843
O35350	Calpain-1 catalytic subunit	Capn1	-0.39089	1	yes		no	601	755	0.844101	0.725264	0.443215	0.556785	20.5663	21.6159	20.9572
Q03265	ATP synthase subunit alpha, mitochondrial	Atp5a1	-0.390998	1	yes		no	602	755	0.845506	0.725264	0.443626	0.556374	31.4727	32.3007	31.8637
O35343	Importin subunit alpha-3	Kpna4	-0.392722		no	1	yes	603	755	0.84691	0.725264	0.444035	0.555965	20.312	21.3031	20.7048
P40336	Vacuolar protein sorting-associated protein 26A	Vps26a	-0.393522		no	1	yes	603	756	0.84691	0.726225	0.443709	0.556291	25.754	26.4598	26.1476
Q8C5R8		Prps1l1	-0.394569		no		no	603	757	0.84691	0.727185	0.443382	0.556618	23.2421	23.7374	23.6366
Q91XE8	Transmembrane protein 205	Tmem205	-0.394863		no		no	603	757	0.84691	0.727185	0.443382	0.556618	23.1129	23.6015	23.5078
P47934	Carnitine O-acetyltransferase	Crat	-0.39668		no	1	yes	603	757	0.84691	0.727185	0.443382	0.556618	23.3938	23.6082	23.7904
Q60714	Long-chain fatty acid transport protein 1	Slc27a1	-0.397122	1	yes		no	603	758	0.84691	0.728146	0.443057	0.556943	24.3229	24.9157	24.72
Q9JIF0	Protein arginine N-methyltransferase 1	Prmt1	-0.398187	1	yes	1	yes	604	758	0.848315	0.728146	0.443465	0.556535	26.2796	26.672	26.6778
Q9R1Z8	Vinexin	Sorbs3	-0.39845		no	1	yes	605	759	0.849719	0.729107	0.443548	0.556452	22.7422	23.2642	23.1406
Q6PB66	Leucine-rich PPR motif-containing protein, mitochondrial	Lrpprc	-0.400185		no	1	yes	605	760	0.849719	0.730067	0.443223	0.556777	25.2934	26.2424	25.6936
P52332	Tyrosine-protein kinase JAK1	Jak1	-0.400216		no	1	yes	605	761	0.849719	0.731028	0.442899	0.557101	20.7855	20.4505	21.1857
Q61553	Fascin	Fscn1	-0.40081	1	yes		no	605	762	0.849719	0.731988	0.442575	0.557425	25.9289	26.7352	26.3297
O35874	Neutral amino acid transporter A	Slc1a4	-0.400855	1	yes		no	606	762	0.851124	0.731988	0.442982	0.557018	22.3312	23.2376	22.7321
O35071;P33173;Q60575	Kinesin-like protein KIF1C;Kinesin-like protein KIF1A;Kinesin-like protein KIF1B	Kif1c;Kif1a;Kif1b	-0.405483		no	3	yes	607	762	0.852528	0.731988	0.443389	0.556611	20.5486	21.9024	20.9541
Q6PDM2	Serine/arginine-rich splicing factor 1	Srsf1	-0.4056		no	2	yes	607	763	0.852528	0.732949	0.443066	0.556934	24.3167	24.5518	24.7223
Q9D1P4	Cysteine and histidine-rich domain-containing protein 1	Chordc1	-0.406847		no		no	607	764	0.852528	0.73391	0.442743	0.557257	25.7912	26.7756	26.1981
Q60930	Voltage-dependent anion-selective channel protein 2	Vdac2	-0.408436		no	1	yes	607	764	0.852528	0.73391	0.442743	0.557257	29.1517	30.0354	29.5601
Q9R0U0	Serine/arginine-rich splicing factor 10	Srsf10	-0.41008		no	1	yes	607	765	0.852528	0.73487	0.44242	0.55758	25.0515	25.4861	25.4616
Q9Z1T1	AP-3 complex subunit beta-1	Ap3b1	-0.41121		no	1	yes	607	766	0.852528	0.735831	0.442098	0.557902	24.5876	25.146	24.9988
P14873	Microtubule-associated protein 1B;MAP1B heavy chain;MAP1 light chain LC1	Map1b	-0.415534	1	yes		no	607	767	0.852528	0.736792	0.441776	0.558224	26.611	27.1499	27.0265
Q11011	Puromycin-sensitive aminopeptidase	Npepps	-0.416857		no	1	yes	608	767	0.853933	0.736792	0.442182	0.557818	24.0888	24.3652	24.5056
Q8R2T8	General transcription factor 3C polypeptide 5	Gtf3c5	-0.418282		no		no	608	768	0.853933	0.737752	0.44186	0.55814	20.7606	20.9023	21.1789
Q02053	Ubiquitin-like modifier-activating enzyme 1	Uba1	-0.419106		no	2	yes	608	768	0.853933	0.737752	0.44186	0.55814	26.3132	26.799	26.7323
Q8BU30	Isoleucine--tRNA ligase, cytoplasmic	Iars	-0.419427		no	1	yes	608	769	0.853933	0.738713	0.44154	0.55846	23.2256	24.0081	23.645
P62307	Small nuclear ribonucleoprotein F	Snrpf	-0.421026		no	1	yes	608	770	0.853933	0.739673	0.441219	0.558781	20.8889	22.0225	21.31
P56480	ATP synthase subunit beta, mitochondrial	Atp5b	-0.421483	1	yes		no	608	771	0.853933	0.740634	0.440899	0.559101	27.8676	28.5409	28.2891
Q91YY4	ATP synthase mitochondrial F1 complex assembly factor 2	Atpaf2	-0.424724		no	1	yes	609	771	0.855337	0.740634	0.441304	0.558696	20.3881	20.3443	20.8128
Q91ZJ5	UTP--glucose-1-phosphate uridylyltransferase	Ugp2	-0.4275		no	1	yes	609	772	0.855337	0.741595	0.440985	0.559015	25.9183	26.742	26.3458
Q04750	DNA topoisomerase 1	Top1	-0.427654		no	2	yes	609	773	0.855337	0.742555	0.440666	0.559334	25.2951	25.8299	25.7228
Q569Z5	Probable ATP-dependent RNA helicase DDX46	Ddx46	-0.428129		no	1	yes	609	774	0.855337	0.743516	0.440347	0.559653	25.1675	25.648	25.5956
Q9QYB5	Gamma-adducin	Add3	-0.430192	1	yes		no	609	775	0.855337	0.744476	0.440029	0.559971	27.8716	28.5555	28.3018
Q9D1E8	1-acyl-sn-glycerol-3-phosphate acyltransferase epsilon	Agpat5	-0.430844		no	1	yes	610	775	0.856742	0.744476	0.440433	0.559567	22.4291	21.2603	22.8599
A8DUK4;P02088;P02089	Hemoglobin subunit beta-1;Hemoglobin subunit beta-2	Hbbt1;Hbb-b1;Hbb-b2	-0.431194		no		no	610	776	0.856742	0.745437	0.440115	0.559885	26.7499	25.6787	27.181
Q6IFX2	Keratin, type I cytoskeletal 42	Krt42	-0.431344		no	1	yes	610	776	0.856742	0.745437	0.440115	0.559885	27.214	29.0758	27.6453
Q9QX47	Protein SON	Son	-0.432825		no	1	yes	610	777	0.856742	0.746398	0.439798	0.560202	24.2469	25.1073	24.6797
Q9D0K2	Succinyl-CoA:3-ketoacid coenzyme A transferase 1, mitochondrial	Oxct1	-0.433028		no	1	yes	610	778	0.856742	0.747358	0.439481	0.560519	27.7512	28.6777	28.1842
O35683	NADH dehydrogenase [ubiquinone] 1 alpha subcomplex subunit 1	Ndufa1	-0.433749		no	1	yes	610	779	0.856742	0.748319	0.439165	0.560835	21.9144	23.0889	22.3481
Q61171	Peroxiredoxin-2	Prdx2	-0.433973		no	1	yes	610	780	0.856742	0.74928	0.438849	0.561151	26.8189	28.0856	27.2529
P68510	14-3-3 protein eta	Ywhah	-0.434659	1	yes		no	610	781	0.856742	0.75024	0.438533	0.561467	24.0266	24.3358	24.4613
Q61233;Q99K51	Plastin-2;Plastin-3	Lcp1;Pls3	-0.43701	2	yes		no	611	781	0.858146	0.75024	0.438937	0.561063	20.9665	20.6838	21.4035
Q60668	Heterogeneous nuclear ribonucleoprotein D0	Hnrnpd	-0.437139		no	1	yes	612	781	0.859551	0.75024	0.43934	0.56066	27.3808	27.7937	27.818
Q8C7X2	ER membrane protein complex subunit 1	Emc1	-0.437534		no		no	612	782	0.859551	0.751201	0.439024	0.560976	23.1181	24.8661	23.5556
Q922U2	Keratin, type II cytoskeletal 5	Krt5	-0.440577	1	yes		no	612	782	0.859551	0.751201	0.439024	0.560976	31.3155	32.5431	31.7561
O09167	60S ribosomal protein L21	Rpl21	-0.440805		no	1	yes	613	782	0.860955	0.751201	0.439427	0.560573	26.4879	27.3233	26.9287
P97393	Rho GTPase-activating protein 5	Arhgap5	-0.440997	1	yes		no	613	783	0.860955	0.752161	0.439112	0.560888	23.6483	24.0692	24.0893
Q9EP69	Phosphatidylinositide phosphatase SAC1	Sacm1l	-0.442205	1	yes		no	614	783	0.86236	0.752161	0.439513	0.560487	24.3458	24.8469	24.788
P70168	Importin subunit beta-1	Kpnb1	-0.442663		no	1	yes	615	783	0.863764	0.752161	0.439914	0.560086	22.6578	22.9725	23.1005
Q9WV80	Sorting nexin-1	Snx1	-0.442816		no	1	yes	615	784	0.863764	0.753122	0.4396	0.5604	21.8619	22.2389	22.3047
P10922	Histone H1.0;Histone H1.0, N-terminally processed	H1f0	-0.442949		no	1	yes	615	785	0.863764	0.754083	0.439286	0.560714	29.3345	29.8737	29.7775
P47915;W4VSN7	60S ribosomal protein L29	Rpl29;Gm3550	-0.443086		no	1	yes	615	786	0.863764	0.755043	0.438972	0.561028	25.9955	25.9814	26.4386
Q9DCL9	Multifunctional protein ADE2;Phosphoribosylaminoimidazole-succinocarboxamide synthase;Phosphoribosylaminoimidazole carboxylase	Paics	-0.444003		no	1	yes	615	787	0.863764	0.756004	0.438659	0.561341	23.2169	23.4274	23.6609
P51807	Dynein light chain Tctex-type 1	Dynlt1	-0.444478		no	1	yes	615	788	0.863764	0.756964	0.438346	0.561654	20.4931	20.7857	20.9376
Q00PI9	Heterogeneous nuclear ribonucleoprotein U-like protein 2	Hnrnpul2	-0.445473		no	1	yes	615	789	0.863764	0.757925	0.438034	0.561966	24.2887	24.932	24.7342
Q05816	Fatty acid-binding protein, epidermal	Fabp5	-0.447107	1	yes		no	615	790	0.863764	0.758886	0.437722	0.562278	21.1145	22.5502	21.5616
Q62376	U1 small nuclear ribonucleoprotein 70 kDa	Snrnp70	-0.447344		no	1	yes	616	790	0.865169	0.758886	0.438122	0.561878	23.92	24.0807	24.3674
E9Q634	Unconventional myosin-Ie	Myo1e	-0.448896	2	yes		no	616	791	0.865169	0.759846	0.437811	0.562189	25.5408	25.8374	25.9897
O88712	C-terminal-binding protein 1	Ctbp1	-0.449926		no	1	yes	617	791	0.866573	0.759846	0.43821	0.56179	22.1776	23.0893	22.6275
Q6NZC7	SEC23-interacting protein	Sec23ip	-0.452279		no	1	yes	617	792	0.866573	0.760807	0.437899	0.562101	23.6157	23.9856	24.068
Q7SIG6	Arf-GAP with SH3 domain, ANK repeat and PH domain-containing protein 2	Asap2	-0.454412	1	yes		no	617	793	0.866573	0.761768	0.437589	0.562411	29.6345	27.2268	30.0889
P62996	Transformer-2 protein homolog beta	Tra2b	-0.454591		no	1	yes	618	793	0.867978	0.761768	0.437987	0.562013	26.0609	26.7979	26.5155
Q60675	Laminin subunit alpha-2	Lama2	-0.455758	1	yes		no	618	794	0.867978	0.762728	0.437677	0.562323	27.1625	24.0019	27.6183
Q80SY5	Pre-mRNA-splicing factor 38B	Prpf38b	-0.456575		no		no	619	794	0.869382	0.762728	0.438075	0.561925	24.5344	25.4309	24.991
O08529	Calpain-2 catalytic subunit	Capn2	-0.458247	1	yes		no	619	794	0.869382	0.762728	0.438075	0.561925	24.8948	25.327	25.3531
P07724	Serum albumin	Alb	-0.45865	1	yes		no	620	794	0.870787	0.762728	0.438472	0.561528	25.3439	25.8447	25.8025
P51150	Ras-related protein Rab-7a	Rab7a	-0.460662		no	1	yes	621	794	0.872191	0.762728	0.438869	0.561131	26.665	27.3281	27.1256
P10493	Nidogen-1	Nid1	-0.461459	1	yes		no	621	795	0.872191	0.763689	0.438559	0.561441	31.3703	29.7559	31.8317
P62874	Guanine nucleotide-binding protein G(I)/G(S)/G(T) subunit beta-1	Gnb1	-0.461762	1	yes	1	yes	622	795	0.873596	0.763689	0.438956	0.561044	27.3684	27.9961	27.8302
Q8JZQ9	Eukaryotic translation initiation factor 3 subunit B	Eif3b	-0.463287		no		no	623	796	0.875	0.764649	0.439042	0.560958	25.2424	25.8829	25.7057
Q8BHC4	Dephospho-CoA kinase domain-containing protein	Dcakd	-0.463467		no		no	623	796	0.875	0.764649	0.439042	0.560958	22.6738	23.1198	23.1373
Q8VCM8	Nicalin	Ncln	-0.463729		no		no	623	796	0.875	0.764649	0.439042	0.560958	22.4418	23.1963	22.9055
Q8VHN8	Protein syndesmos	Nudt16l1	-0.464067		no	1	yes	623	796	0.875	0.764649	0.439042	0.560958	21.8443	23.2617	22.3084
Q8BPA8	Protein DPCD	Dpcd	-0.464171		no		no	623	797	0.875	0.76561	0.438732	0.561268	20.687	21.7296	21.1512
Q9QYF1	Retinol dehydrogenase 11	Rdh11	-0.465044		no		no	623	797	0.875	0.76561	0.438732	0.561268	22.7904	22.9983	23.2555
P97461	40S ribosomal protein S5;40S ribosomal protein S5, N-terminally processed	Rps5	-0.466832		no	1	yes	623	797	0.875	0.76561	0.438732	0.561268	23.9772	24.5616	24.444
Q80Y17	Lethal(2) giant larvae protein homolog 1	Llgl1	-0.46777	1	yes		no	623	798	0.875	0.766571	0.438424	0.561576	23.9346	24.4277	24.4024
Q5U452;Q99PW4	TP53-regulating kinase	2810408M09Rik;Tp53rk	-0.468058		no	1	yes	624	798	0.876404	0.766571	0.438819	0.561181	20.165	19.909	20.633
Q62074	Protein kinase C iota type	Prkci	-0.468794	1	yes		no	624	799	0.876404	0.767531	0.43851	0.56149	21.713	22.2767	22.1818
Q9CQI6	Coactosin-like protein	Cotl1	-0.470469	1	yes		no	625	799	0.877809	0.767531	0.438904	0.561096	28.3145	29.0848	28.785
Q7TPM9	Myotubularin-related protein 10	Mtmr10	-0.472429		no	1	yes	626	799	0.879213	0.767531	0.439298	0.560702	21.6067	22.3096	22.0791
Q91VT4	Carbonyl reductase family member 4	Cbr4	-0.472633		no	1	yes	626	800	0.879213	0.768492	0.43899	0.56101	23.9404	24.229	24.4131
Q99LX5	Multiple myeloma tumor-associated protein 2 homolog	Mmtag2	-0.474942		no		no	626	801	0.879213	0.769452	0.438683	0.561317	21.9851	23.661	22.4601
Q8QZY1	Eukaryotic translation initiation factor 3 subunit L	Eif3l	-0.475452		no		no	626	801	0.879213	0.769452	0.438683	0.561317	23.4009	23.9639	23.8764
O08583	THO complex subunit 4	Alyref	-0.475975		no	2	yes	626	801	0.879213	0.769452	0.438683	0.561317	25.2306	25.6955	25.7065
P10630	Eukaryotic initiation factor 4A-II;Eukaryotic initiation factor 4A-II, N-terminally processed	Eif4a2	-0.476012		no	1	yes	626	802	0.879213	0.770413	0.438375	0.561625	25.4375	26.1467	25.9135
Q3TC72	Fumarylacetoacetate hydrolase domain-containing protein 2A	Fahd2	-0.476278		no		no	626	803	0.879213	0.771374	0.438069	0.561931	23.4896	23.6604	23.9659
Q9CYN2	Signal peptidase complex subunit 2	Spcs2	-0.476347		no		no	626	803	0.879213	0.771374	0.438069	0.561931	23.448	23.8417	23.9244
P80317	T-complex protein 1 subunit zeta	Cct6a	-0.476762		no	1	yes	626	803	0.879213	0.771374	0.438069	0.561931	26.9761	27.6839	27.4529
Q3UMM4	Cyclin-dependent kinase 10	Cdk10	-0.476915		no	1	yes	626	804	0.879213	0.772334	0.437762	0.562238	20.3722	21.4752	20.8491
P05202	Aspartate aminotransferase, mitochondrial	Got2	-0.478537	1	yes		no	626	805	0.879213	0.773295	0.437456	0.562544	21.7875	22.1802	22.266
P49615	Cyclin-dependent-like kinase 5	Cdk5	-0.48062	1	yes		no	627	805	0.880618	0.773295	0.437849	0.562151	21.8048	22.5388	22.2854
Q7TMR0	Lysosomal Pro-X carboxypeptidase	Prcp	-0.480686		no		no	628	805	0.882022	0.773295	0.438241	0.561759	21.055	21.8334	21.5357
P27048;P63163	Small nuclear ribonucleoprotein-associated protein B;Small nuclear ribonucleoprotein-associated protein N	Snrpb;Snrpn	-0.483483		no	2	yes	628	805	0.882022	0.773295	0.438241	0.561759	22.9693	23.5035	23.4528
Q921S7	39S ribosomal protein L37, mitochondrial	Mrpl37	-0.48376		no	1	yes	628	806	0.882022	0.774256	0.437936	0.562064	22.3954	22.9276	22.8791
Q8BKI2	Trinucleotide repeat-containing gene 6B protein	Tnrc6b	-0.48542		no		no	628	807	0.882022	0.775216	0.437631	0.562369	20.4383	21.3917	20.9237
P10126	Elongation factor 1-alpha 1	Eef1a1	-0.485577	1	yes		no	628	807	0.882022	0.775216	0.437631	0.562369	30.087	30.8259	30.5726
Q5SSZ5	Tensin-3	Tns3	-0.487635	1	yes	1	yes	629	807	0.883427	0.775216	0.438022	0.561978	25.5798	26.2266	26.0674
O88851	Putative hydrolase RBBP9	Rbbp9	-0.488169		no		no	630	808	0.884831	0.776177	0.438108	0.561892	24.2908	24.9174	24.779
Q8K482	EMILIN-2	Emilin2	-0.489118	1	yes		no	630	808	0.884831	0.776177	0.438108	0.561892	21.1064	19.5906	21.5956
P14602	Heat shock protein beta-1	Hspb1	-0.489416	1	yes		no	631	808	0.886236	0.776177	0.438499	0.561501	23.7409	24.6421	24.2303
Q8BU33	Acetolactate synthase-like protein	Ilvbl	-0.496022		no		no	632	808	0.88764	0.776177	0.438889	0.561111	23.0692	23.8672	23.5652
O55137	Acyl-coenzyme A thioesterase 1	Acot1	-0.496391		no	4	yes	632	808	0.88764	0.776177	0.438889	0.561111	26.0086	26.4747	26.505
O08709	Peroxiredoxin-6	Prdx6	-0.499463		no	1	yes	632	809	0.88764	0.777137	0.438584	0.561416	29.0493	29.1461	29.5488
Q9DB25	Dolichyl-phosphate beta-glucosyltransferase	Alg5	-0.499912		no		no	632	810	0.88764	0.778098	0.43828	0.56172	22.9301	23.6382	23.4301
P40142	Transketolase	Tkt	-0.50234		no	1	yes	632	810	0.88764	0.778098	0.43828	0.56172	24.7614	24.8617	25.2637
P68372;Q9D6F9	Tubulin beta-4B chain;Tubulin beta-4A chain	Tubb4b;Tubb4a	-0.50525		no	3	yes	632	811	0.88764	0.779059	0.437976	0.562024	30.6476	31.6286	31.1528
Q921F4	Heterogeneous nuclear ribonucleoprotein L-like	Hnrnpll	-0.511751		no	1	yes	632	812	0.88764	0.780019	0.437673	0.562327	24.735	25.6971	25.2467
P99029	Peroxiredoxin-5, mitochondrial	Prdx5	-0.513747		no	1	yes	632	813	0.88764	0.78098	0.43737	0.56263	26.7704	27.2474	27.2841
Q9CY66	H/ACA ribonucleoprotein complex subunit 1	Gar1	-0.51518		no		no	632	814	0.88764	0.78194	0.437068	0.562932	22.8477	22.9928	23.3629
Q3V4B5	COMM domain-containing protein 6	Commd6	-0.522539		no	1	yes	632	814	0.88764	0.78194	0.437068	0.562932	21.2749	21.5068	21.7975
Q9Z204	Heterogeneous nuclear ribonucleoproteins C1/C2	Hnrnpc	-0.524149		no	1	yes	632	815	0.88764	0.782901	0.436766	0.563234	25.1121	25.4203	25.6362
Q60770	Syntaxin-binding protein 3	Stxbp3	-0.524153	1	yes		no	632	816	0.88764	0.783862	0.436464	0.563536	20.8843	21.3483	21.4085
Q9D1P0	39S ribosomal protein L13, mitochondrial	Mrpl13	-0.524305		no	1	yes	633	816	0.889045	0.783862	0.436853	0.563147	23.2753	23.8648	23.7996
Q62188	Dihydropyrimidinase-related protein 3	Dpysl3	-0.527611		no	1	yes	633	817	0.889045	0.784822	0.436552	0.563448	23.6227	23.9317	24.1503
P97479	Unconventional myosin-VIIa	Myo7a	-0.528436	1	yes		no	633	818	0.889045	0.785783	0.436251	0.563749	20.6317	21.1305	21.1602
P48962	ADP/ATP translocase 1	Slc25a4	-0.528509	1	yes	1	yes	634	818	0.890449	0.785783	0.436639	0.563361	29.1347	30.0039	29.6632
Q9D7X3	Dual specificity protein phosphatase 3	Dusp3	-0.53002		no	1	yes	635	819	0.891854	0.786744	0.436726	0.563274	22.9274	23.303	23.4574
O09172	Glutamate--cysteine ligase regulatory subunit	Gclm	-0.531484		no		no	635	820	0.891854	0.787704	0.436426	0.563574	21.7975	22.6851	22.329
Q9ER64	Oxysterol-binding protein-related protein 5	Osbpl5	-0.536587	1	yes		no	635	820	0.891854	0.787704	0.436426	0.563574	21.3347	21.9244	21.8713
Q9JI78	Peptide-N(4)-(N-acetyl-beta-glucosaminyl)asparagine amidase	Ngly1	-0.536786		no	1	yes	636	820	0.893258	0.787704	0.436813	0.563187	22.2296	22.8416	22.7664
Q9CY64	Biliverdin reductase A	Blvra	-0.539525		no	1	yes	636	821	0.893258	0.788665	0.436513	0.563487	22.1006	22.9069	22.6401
P63276	40S ribosomal protein S17	Rps17	-0.539945		no	1	yes	636	822	0.893258	0.789625	0.436214	0.563786	22.5319	23.6463	23.0718
P35922	Fragile X mental retardation protein 1 homolog	Fmr1	-0.540042	1	yes		no	636	823	0.893258	0.790586	0.435915	0.564085	20.8984	21.6827	21.4385
P21279	Guanine nucleotide-binding protein G(q) subunit alpha	Gnaq	-0.541865	1	yes		no	637	823	0.894663	0.790586	0.436301	0.563699	21.226	22.4331	21.7679
Q791V5	Mitochondrial carrier homolog 2	Mtch2	-0.543513		no	1	yes	638	823	0.896067	0.790586	0.436687	0.563313	26.0603	27.0488	26.6038
P62320	Small nuclear ribonucleoprotein Sm D3	Snrpd3	-0.543547		no	1	yes	638	824	0.896067	0.791547	0.436389	0.563611	23.3952	23.5708	23.9387
Q8VCM7	Fibrinogen gamma chain	Fgg	-0.54383	1	yes		no	638	825	0.896067	0.792507	0.43609	0.56391	25.8232	23.4614	26.367
Q9QY36;Q9CQX6;Q3UX61	N-alpha-acetyltransferase 10;N-alpha-acetyltransferase 11	Naa10;Gm16286;Naa11	-0.544457		no	2	yes	639	825	0.897472	0.792507	0.436475	0.563525	23.8272	24.6573	24.3716
P63260	Actin, cytoplasmic 2;Actin, cytoplasmic 2, N-terminally processed	Actg1	-0.545176	1	yes		no	639	826	0.897472	0.793468	0.436177	0.563823	32.0597	32.6174	32.6049
Q9DBG6	Dolichyl-diphosphooligosaccharide--protein glycosyltransferase subunit 2	Rpn2	-0.545534		no	1	yes	640	826	0.898876	0.793468	0.436562	0.563438	26.3281	27.3128	26.8736
Q5M8N0	CB1 cannabinoid receptor-interacting protein 1	Cnrip1	-0.546056	1	yes		no	640	827	0.898876	0.794428	0.436264	0.563736	22.3891	23.1965	22.9352
P18242	Cathepsin D	Ctsd	-0.547778	1	yes		no	641	827	0.900281	0.794428	0.436649	0.563351	24.5734	24.7034	25.1212
P59999	Actin-related protein 2/3 complex subunit 4	Arpc4	-0.551472		no	1	yes	642	827	0.901685	0.794428	0.437032	0.562968	26.1575	26.8471	26.709
Q9R1P4	Proteasome subunit alpha type-1	Psma1	-0.551974		no	1	yes	642	828	0.901685	0.795389	0.436735	0.563265	21.3561	21.6761	21.908
P97494	Glutamate--cysteine ligase catalytic subunit	Gclc	-0.551975		no	1	yes	642	829	0.901685	0.79635	0.436438	0.563562	23.3696	24.1164	23.9216
Q99MJ9	ATP-dependent RNA helicase DDX50	Ddx50	-0.553083	1	yes		no	642	830	0.901685	0.79731	0.436141	0.563859	20.2612	21.455	20.8143
O35098	Dihydropyrimidinase-related protein 4	Dpysl4	-0.554742		no	1	yes	643	830	0.90309	0.79731	0.436524	0.563476	21.63	22.1483	22.1847
Q9JM93	ADP-ribosylation factor-like protein 6-interacting protein 4	Arl6ip4	-0.555035		no	1	yes	643	831	0.90309	0.798271	0.436228	0.563772	23.6966	24.3131	24.2517
Q9EPC1	Alpha-parvin	Parva	-0.555239	2	yes		no	643	832	0.90309	0.799232	0.435932	0.564068	23.7249	24.3112	24.2801
Q8K0E8	Fibrinogen beta chain;Fibrinopeptide B;Fibrinogen beta chain	Fgb	-0.555547	1	yes		no	644	832	0.904494	0.799232	0.436314	0.563686	25.2303	22.4981	25.7859
Q64521	Glycerol-3-phosphate dehydrogenase, mitochondrial	Gpd2	-0.555944		no	1	yes	645	832	0.905899	0.799232	0.436696	0.563304	24.8378	25.3536	25.3937
P35979	60S ribosomal protein L12	Rpl12	-0.556503		no	1	yes	645	833	0.905899	0.800192	0.436401	0.563599	27.0682	27.8971	27.6247
Q8K284	General transcription factor 3C polypeptide 1	Gtf3c1	-0.558108		no		no	645	834	0.905899	0.801153	0.436105	0.563895	22.4868	23.619	23.0449
Q8C181	Muscleblind-like protein 2	Mbnl2	-0.558353		no	1	yes	645	834	0.905899	0.801153	0.436105	0.563895	22.1868	22.1361	22.7451
P35235	Tyrosine-protein phosphatase non-receptor type 11	Ptpn11	-0.55911	1	yes		no	645	835	0.905899	0.802113	0.435811	0.564189	24.842	25.2677	25.4011
Q9WUM4	Coronin-1C	Coro1c	-0.559184	1	yes		no	646	835	0.907303	0.802113	0.436192	0.563808	23.116	23.5162	23.6751
Q9ERU3	Zinc finger protein 22	Znf22	-0.560079		no	1	yes	647	835	0.908708	0.802113	0.436572	0.563428	26.9578	27.5628	27.5179
G5E895		Akr1b10	-0.560305		no	1	yes	647	836	0.908708	0.803074	0.436278	0.563722	24.7902	25.4794	25.3505
Q3TDQ1	Dolichyl-diphosphooligosaccharide--protein glycosyltransferase subunit STT3B	Stt3b	-0.563781		no		no	647	837	0.908708	0.804035	0.435984	0.564016	23.3502	24.3502	23.9139
Q9R0Q6	Actin-related protein 2/3 complex subunit 1A	Arpc1a	-0.564152		no	1	yes	647	837	0.908708	0.804035	0.435984	0.564016	25.8791	26.6373	26.4432
P62960	Nuclease-sensitive element-binding protein 1	Ybx1	-0.565341	1	yes	2	yes	647	838	0.908708	0.804995	0.43569	0.56431	21.6796	21.4656	22.245
P47754	F-actin-capping protein subunit alpha-2	Capza2	-0.567189		no	1	yes	648	839	0.910112	0.805956	0.435777	0.564223	28.2738	29.1265	28.8409
P62196	26S protease regulatory subunit 8	Psmc5	-0.567833		no	1	yes	648	840	0.910112	0.806916	0.435484	0.564516	24.7459	25.3715	25.3137
Q8R151	NFX1-type zinc finger-containing protein 1	Znfx1	-0.57136		no	1	yes	648	841	0.910112	0.807877	0.435191	0.564809	20.8056	20.7757	21.377
Q9D1G1	Ras-related protein Rab-1B	Rab1b	-0.572319		no	1	yes	648	842	0.910112	0.808838	0.434899	0.565101	24.514	26.2228	25.0863
Q9Z108	Double-stranded RNA-binding protein Staufen homolog 1	Stau1	-0.576887	1	yes		no	648	843	0.910112	0.809798	0.434608	0.565392	21.5066	20.6001	22.0835
Q60605	Myosin light polypeptide 6	Myl6	-0.580954		no		no	649	843	0.911517	0.809798	0.434987	0.565013	27.6144	27.5972	28.1954
E9Q555	E3 ubiquitin-protein ligase RNF213	Rnf213	-0.582465		no	1	yes	649	843	0.911517	0.809798	0.434987	0.565013	21.3387	21.6654	21.9212
Q99LP6	GrpE protein homolog 1, mitochondrial	Grpel1	-0.584009		no	1	yes	649	844	0.911517	0.810759	0.434695	0.565305	21.4772	20.9405	22.0613
Q8BGQ7	Alanine--tRNA ligase, cytoplasmic	Aars	-0.585194		no	1	yes	649	845	0.911517	0.81172	0.434404	0.565596	20.5791	21.5566	21.1643
Q9D958	Signal peptidase complex subunit 1	Spcs1	-0.586519		no		no	649	846	0.911517	0.81268	0.434114	0.565886	22.2141	22.1961	22.8006
P62849	40S ribosomal protein S24	Rps24	-0.58754		no	1	yes	649	846	0.911517	0.81268	0.434114	0.565886	25.8272	26.9061	26.4147
Q99LC5	Electron transfer flavoprotein subunit alpha, mitochondrial	Etfa	-0.588312		no	1	yes	649	847	0.911517	0.813641	0.433824	0.566176	26.1755	27.1416	26.7638
Q99K70	Ras-related GTP-binding protein C	Rragc	-0.588739		no	2	yes	649	848	0.911517	0.814601	0.433534	0.566466	23.1398	24.0987	23.7286
Q9Z1Q5	Chloride intracellular channel protein 1	Clic1	-0.593201	1	yes		no	649	849	0.911517	0.815562	0.433244	0.566756	24.9862	25.6438	25.5794
Q9QXX4	Calcium-binding mitochondrial carrier protein Aralar2	Slc25a13	-0.593651		no	1	yes	650	849	0.912921	0.815562	0.433622	0.566378	22.1191	22.6968	22.7127
P62301	40S ribosomal protein S13	Rps13	-0.598804		no	1	yes	650	850	0.912921	0.816523	0.433333	0.566667	20.841	19.848	21.4398
Q9CQ92	Mitochondrial fission 1 protein	Fis1	-0.600297		no	1	yes	650	851	0.912921	0.817483	0.433045	0.566955	20.4154	21.4968	21.0157
Q9R0E2	Procollagen-lysine,2-oxoglutarate 5-dioxygenase 1	Plod1	-0.606787		no		no	650	852	0.912921	0.818444	0.432756	0.567244	20.1659	20.7234	20.7727
P62855	40S ribosomal protein S26	Rps26	-0.607885		no	1	yes	650	852	0.912921	0.818444	0.432756	0.567244	25.584	25.8642	26.1919
P28656	Nucleosome assembly protein 1-like 1	Nap1l1	-0.609571		no	1	yes	650	853	0.912921	0.819404	0.432468	0.567532	20.4831	19.901	21.0926
Q9Z0R9	Fatty acid desaturase 2	Fads2	-0.609891		no		no	650	854	0.912921	0.820365	0.432181	0.567819	24.1977	25.368	24.8076
Q91WD5	NADH dehydrogenase [ubiquinone] iron-sulfur protein 2, mitochondrial	Ndufs2	-0.610232		no	1	yes	650	854	0.912921	0.820365	0.432181	0.567819	24.0335	25.0183	24.6437
P49442	Inositol polyphosphate 1-phosphatase	Inpp1	-0.611729		no		no	650	855	0.912921	0.821326	0.431894	0.568106	20.8958	21.373	21.5075
Q76MZ3	Serine/threonine-protein phosphatase 2A 65 kDa regulatory subunit A alpha isoform	Ppp2r1a	-0.612841	1	yes	1	yes	650	855	0.912921	0.821326	0.431894	0.568106	24.186	24.7291	24.7989
Q8R164	Valacyclovir hydrolase	Bphl	-0.613543		no		no	651	856	0.914326	0.822286	0.431984	0.568016	27.3701	28.2129	27.9837
Q60759	Glutaryl-CoA dehydrogenase, mitochondrial	Gcdh	-0.614122		no	1	yes	651	856	0.914326	0.822286	0.431984	0.568016	24.5145	25.3034	25.1287
Q9D1H7	Golgi to ER traffic protein 4 homolog	Get4	-0.614926		no	1	yes	651	857	0.914326	0.823247	0.431698	0.568302	22.122	23.3008	22.737
P52875	Transmembrane protein 165	Tmem165	-0.615197		no		no	651	858	0.914326	0.824207	0.431412	0.568588	20.3665	21.0048	20.9817
Q9D0I9	Arginine--tRNA ligase, cytoplasmic	Rars	-0.616096		no	1	yes	651	858	0.914326	0.824207	0.431412	0.568588	22.781	23.2361	23.3971
Q920A5	Retinoid-inducible serine carboxypeptidase	Scpep1	-0.617799	1	yes		no	651	859	0.914326	0.825168	0.431126	0.568874	24.6091	25.7266	25.2269
Q9CZC8	Secernin-1	Scrn1	-0.619325		no	1	yes	652	859	0.91573	0.825168	0.431502	0.568498	24.337	24.5474	24.9563
Q8CHG3	GRIP and coiled-coil domain-containing protein 2	Gcc2	-0.620701		no	1	yes	652	860	0.91573	0.826129	0.431217	0.568783	24.6592	25.1258	25.2799
Q8VHM5		Hnrnpr	-0.622536		no		no	652	861	0.91573	0.827089	0.430932	0.569068	27.1001	27.4673	27.7227
Q9WV02	RNA-binding motif protein, X chromosome;RNA-binding motif protein, X chromosome, N-terminally processed	Rbmx	-0.623153		no	1	yes	652	861	0.91573	0.827089	0.430932	0.569068	23.6112	23.9362	24.2344
Q7TMF3	NADH dehydrogenase [ubiquinone] 1 alpha subcomplex subunit 12	Ndufa12	-0.624144		no	1	yes	652	862	0.91573	0.82805	0.430647	0.569353	21.7311	22.4919	22.3552
Q9D883;Q8BGJ9	Splicing factor U2AF 35 kDa subunit;Splicing factor U2AF 26 kDa subunit	U2af1;U2af1l4	-0.627048		no	2	yes	652	863	0.91573	0.829011	0.430363	0.569637	24.7155	25.5149	25.3425
P61079;P62838;P61080	Ubiquitin-conjugating enzyme E2 D3;Ubiquitin-conjugating enzyme E2 D2;Ubiquitin-conjugating enzyme E2 D1	Ube2d3;Ube2d2;Ube2d1	-0.628098	1	yes	2	yes	652	864	0.91573	0.829971	0.430079	0.569921	21.1407	23.3203	21.7688
P68433	Histone H3.1	Hist1h3a	-0.629086		no	1	yes	653	865	0.917135	0.830932	0.430171	0.569829	21.2708	23.4433	21.8999
P20060	Beta-hexosaminidase subunit beta	Hexb	-0.631591		no		no	653	866	0.917135	0.831892	0.429888	0.570112	20.4387	20.8782	21.0703
Q9CXY6	Interleukin enhancer-binding factor 2	Ilf2	-0.631802		no	1	yes	653	866	0.917135	0.831892	0.429888	0.570112	21.1191	22.2694	21.7509
Q9CRG1	Transmembrane 7 superfamily member 3	Tm7sf3	-0.632607	1	yes		no	653	867	0.917135	0.832853	0.429605	0.570395	21.7769	22.0357	22.4095
O35226	26S proteasome non-ATPase regulatory subunit 4	Psmd4	-0.632668		no	1	yes	654	867	0.918539	0.832853	0.42998	0.57002	23.7317	24.1508	24.3643
Q9CWF2	Tubulin beta-2B chain	Tubb2b	-0.634089		no	1	yes	654	868	0.918539	0.833814	0.429698	0.570302	27.8498	29.1613	28.4838
Q8C854	Myelin expression factor 2	Myef2	-0.634272		no	1	yes	654	869	0.918539	0.834774	0.429416	0.570584	22.4599	22.9262	23.0942
O08599	Syntaxin-binding protein 1	Stxbp1	-0.634874	1	yes		no	654	870	0.918539	0.835735	0.429134	0.570866	21.5557	21.0462	22.1905
Q8R570	Synaptosomal-associated protein 47	Snap47	-0.635302	1	yes		no	655	870	0.919944	0.835735	0.429508	0.570492	22.877	23.8791	23.5123
Q91VM5;A0A2I3BRL8	RNA binding motif protein, X-linked-like-1	Rbmxl1	-0.639303		no	1	yes	656	870	0.921348	0.835735	0.429882	0.570118	28.1301	28.5726	28.7694
Q9DC23	DnaJ homolog subfamily C member 10	Dnajc10	-0.641225		no		no	656	871	0.921348	0.836695	0.429601	0.570399	22.2378	22.7236	22.8791
Q02257	Junction plakoglobin	Jup	-0.641308	1	yes		no	656	871	0.921348	0.836695	0.429601	0.570399	26.167	27.732	26.8083
Q32NZ6	Transmembrane channel-like protein 5	Tmc5	-0.644433	1	yes		no	657	871	0.922753	0.836695	0.429974	0.570026	21.9401	21.5286	22.5845
P19157;P46425	Glutathione S-transferase P 1;Glutathione S-transferase P 2	Gstp1;Gstp2	-0.647154	2	yes		no	658	871	0.924157	0.836695	0.430347	0.569653	25.5595	25.9244	26.2067
Q8BYC6	Serine/threonine-protein kinase TAO3	Taok3	-0.648721		no	1	yes	659	871	0.925562	0.836695	0.430719	0.569281	25.6045	27.1105	26.2532
P27601	Guanine nucleotide-binding protein subunit alpha-13	Gna13	-0.649004	3	yes		no	659	872	0.925562	0.837656	0.430438	0.569562	24.4284	25.2038	25.0774
P97807	Fumarate hydratase, mitochondrial	Fh	-0.651314		no	1	yes	660	872	0.926966	0.837656	0.430809	0.569191	24.7914	25.7537	25.4427
P47738	Aldehyde dehydrogenase, mitochondrial	Aldh2	-0.652846		no	4	yes	660	873	0.926966	0.838617	0.430528	0.569472	26.4492	27.2004	27.1021
Q64737	Trifunctional purine biosynthetic protein adenosine-3;Phosphoribosylamine--glycine ligase;Phosphoribosylformylglycinamidine cyclo-ligase;Phosphoribosylglycinamide formyltransferase	Gart	-0.653031		no	1	yes	660	874	0.926966	0.839577	0.430248	0.569752	21.2754	22.4817	21.9284
Q9Z110	Delta-1-pyrroline-5-carboxylate synthase;Glutamate 5-kinase;Gamma-glutamyl phosphate reductase	Aldh18a1	-0.653074		no	1	yes	660	875	0.926966	0.840538	0.429967	0.570033	25.7356	26.8001	26.3887
P28741	Kinesin-like protein KIF3A	Kif3a	-0.654641		no	2	yes	660	876	0.926966	0.841499	0.429688	0.570312	20.7783	20.1488	21.433
P46638;P62492	Ras-related protein Rab-11B;Ras-related protein Rab-11A	Rab11b;Rab11a	-0.65717		no	2	yes	660	877	0.926966	0.842459	0.429408	0.570592	22.3146	23.1903	22.9718
Q8C3X8	Lipase maturation factor 2	Lmf2	-0.657749		no		no	660	878	0.926966	0.84342	0.429129	0.570871	23.1744	22.4289	23.8322
Q9DCN2	NADH-cytochrome b5 reductase 3;NADH-cytochrome b5 reductase 3 membrane-bound form;NADH-cytochrome b5 reductase 3 soluble form	Cyb5r3	-0.657811		no	1	yes	660	878	0.926966	0.84342	0.429129	0.570871	27.4955	28.433	28.1533
Q80YD1	ATP-dependent RNA helicase SUPV3L1, mitochondrial	Supv3l1	-0.659392		no	1	yes	660	879	0.926966	0.84438	0.42885	0.57115	22.1901	22.6846	22.8495
Q80X95	Ras-related GTP-binding protein A	Rraga	-0.660091		no	2	yes	660	880	0.926966	0.845341	0.428571	0.571429	23.5209	23.6121	24.181
A0A286YCV9;Q9EQW7	Kinesin-like protein KIF13A	Kif13a	-0.660608		no		no	660	881	0.926966	0.846302	0.428293	0.571707	22.2827	22.8102	22.9433
Q9R0Q7	Prostaglandin E synthase 3	Ptges3	-0.665671		no	1	yes	660	881	0.926966	0.846302	0.428293	0.571707	25.3231	26.2311	25.9888
O35345;Q60960	Importin subunit alpha-7;Importin subunit alpha-5;Importin subunit alpha-5, N-terminally processed	Kpna6;Kpna1	-0.667512		no	2	yes	660	882	0.926966	0.847262	0.428016	0.571984	21.7693	22.4632	22.4368
P47857	ATP-dependent 6-phosphofructokinase, muscle type	Pfkm	-0.667938	1	yes		no	660	883	0.926966	0.848223	0.427738	0.572262	26.0072	26.9408	26.6752
Q9CX86	Heterogeneous nuclear ribonucleoprotein A0	Hnrnpa0	-0.668346		no	1	yes	661	883	0.928371	0.848223	0.428109	0.571891	26.2844	27.3922	26.9527
Q99LH2	Phosphatidylserine synthase 1	Ptdss1	-0.67085		no		no	661	884	0.928371	0.849183	0.427832	0.572168	22.2148	22.4325	22.8857
Q9D0F3	Protein ERGIC-53	Lman1	-0.673402		no		no	661	884	0.928371	0.849183	0.427832	0.572168	23.4496	23.9964	24.123
Q6PFR5	Transformer-2 protein homolog alpha	Tra2a	-0.67713		no	1	yes	661	884	0.928371	0.849183	0.427832	0.572168	22.9561	23.6378	23.6332
Q9D8N2	Protein FAM45A	Fam45a	-0.678672		no		no	661	885	0.928371	0.850144	0.427555	0.572445	23.2823	24.0158	23.961
Q99J56	Derlin-1	Derl1	-0.682141		no		no	661	885	0.928371	0.850144	0.427555	0.572445	21.411	21.7079	22.0932
Q8VH51	RNA-binding protein 39	Rbm39	-0.682944		no	1	yes	661	885	0.928371	0.850144	0.427555	0.572445	25.7238	26.9146	26.4067
Q91WT7		Akr1c14	-0.683788		no	3	yes	661	886	0.928371	0.851105	0.427279	0.572721	25.3027	26.069	25.9865
P68369;P05214	Tubulin alpha-1A chain;Tubulin alpha-3 chain	Tuba1a;Tuba3a	-0.684401		no	2	yes	661	887	0.928371	0.852065	0.427003	0.572997	30.0958	31.098	30.7802
Q8BZ09	Mitochondrial 2-oxodicarboxylate carrier	Slc25a21	-0.684569		no	1	yes	661	888	0.928371	0.853026	0.426727	0.573273	22.1973	22.9918	22.8819
P62141	Serine/threonine-protein phosphatase PP1-beta catalytic subunit	Ppp1cb	-0.684853	1	yes		no	661	889	0.928371	0.853987	0.426452	0.573548	25.4962	26.5089	26.1811
P68033;P68134	Actin, alpha cardiac muscle 1;Actin, alpha skeletal muscle	Actc1;Acta1	-0.689991		no	2	yes	662	889	0.929775	0.853987	0.426821	0.573179	33.3765	33.8274	34.0665
Q9CQS4	Solute carrier family 25 member 46	Slc25a46	-0.692347		no	1	yes	662	890	0.929775	0.854947	0.426546	0.573454	20.7629	20.5857	21.4553
Q9CPU0	Lactoylglutathione lyase	Glo1	-0.693078	1	yes		no	662	891	0.929775	0.855908	0.426272	0.573728	20.8285	20.6729	21.5215
O54734	Dolichyl-diphosphooligosaccharide--protein glycosyltransferase 48 kDa subunit	Ddost	-0.69326		no		no	663	891	0.93118	0.855908	0.426641	0.573359	25.3712	26.3991	26.0645
P43275	Histone H1.1	Hist1h1a	-0.697495		no	1	yes	663	891	0.93118	0.855908	0.426641	0.573359	25.5413	26.165	26.2388
P17225	Polypyrimidine tract-binding protein 1	Ptbp1	-0.697825		no	1	yes	663	892	0.93118	0.856868	0.426367	0.573633	26.8246	28.3369	27.5224
Q9R0P6	Signal peptidase complex catalytic subunit SEC11A	Sec11a	-0.698444		no		no	663	893	0.93118	0.857829	0.426093	0.573907	20.9628	21.8772	21.6613
Q6NV83	U2 snRNP-associated SURP motif-containing protein	U2surp	-0.699549		no	1	yes	663	893	0.93118	0.857829	0.426093	0.573907	23.6929	25.2635	24.3924
P56546	C-terminal-binding protein 2	Ctbp2	-0.700586		no	1	yes	663	894	0.93118	0.85879	0.425819	0.574181	24.049	25.0676	24.7495
P80316	T-complex protein 1 subunit epsilon	Cct5	-0.700801		no		no	663	895	0.93118	0.85975	0.425546	0.574454	25.6541	26.673	26.3549
Q61187	Tumor susceptibility gene 101 protein	Tsg101	-0.70884	1	yes		no	663	895	0.93118	0.85975	0.425546	0.574454	21.0943	21.4731	21.8031
Q80X50	Ubiquitin-associated protein 2-like	Ubap2l	-0.709033		no	1	yes	664	895	0.932584	0.85975	0.425914	0.574086	21.169	21.9788	21.878
Q9CR68	Cytochrome b-c1 complex subunit Rieske, mitochondrial;Cytochrome b-c1 complex subunit 11	Uqcrfs1	-0.709299		no	1	yes	664	896	0.932584	0.860711	0.425641	0.574359	22.2696	23.336	22.9789
Q8BP67	60S ribosomal protein L24	Rpl24	-0.710337		no	1	yes	664	897	0.932584	0.861671	0.425368	0.574632	26.1735	26.8015	26.8839
Q8CJ40	Rootletin	Crocc	-0.71051	1	yes		no	664	898	0.932584	0.862632	0.425096	0.574904	22.3276	22.3937	23.0381
P62317	Small nuclear ribonucleoprotein Sm D2	Snrpd2	-0.712231		no	1	yes	665	898	0.933989	0.862632	0.425464	0.574536	21.0131	21.358	21.7253
Q811U4	Mitofusin-1	Mfn1	-0.71287		no	1	yes	665	899	0.933989	0.863593	0.425192	0.574808	22.6098	23.4148	23.3227
Q8JZK9	Hydroxymethylglutaryl-CoA synthase, cytoplasmic	Hmgcs1	-0.716415		no	2	yes	665	900	0.933989	0.864553	0.42492	0.57508	22.1809	23.2709	22.8973
P16546	Spectrin alpha chain, non-erythrocytic 1	Sptan1	-0.716435	1	yes		no	665	901	0.933989	0.865514	0.424649	0.575351	27.441	27.1554	28.1575
Q9R1T2	SUMO-activating enzyme subunit 1;SUMO-activating enzyme subunit 1, N-terminally processed	Sae1	-0.72034		no	1	yes	666	901	0.935393	0.865514	0.425016	0.574984	21.326	22.0586	22.0464
O88342	WD repeat-containing protein 1	Wdr1	-0.720371	1	yes		no	666	902	0.935393	0.866475	0.424745	0.575255	26.0736	26.316	26.794
P97384	Annexin A11	Anxa11	-0.72374		no	1	yes	667	902	0.936798	0.866475	0.425112	0.574888	20.6332	21.7985	21.357
Q9WUL7	ADP-ribosylation factor-like protein 3	Arl3	-0.727929		no	1	yes	667	903	0.936798	0.867435	0.424841	0.575159	22.8649	24.0173	23.5928
P42208	Septin-2	Sept2	-0.728471	1	yes		no	667	904	0.936798	0.868396	0.42457	0.57543	24.4054	25.1567	25.1339
Q9Z2T6	Keratin, type II cuticular Hb5	Krt85	-0.732239		no		no	668	904	0.938202	0.868396	0.424936	0.575064	20.0027	21.4506	20.7349
Q8CFI0	E3 ubiquitin-protein ligase NEDD4-like	Nedd4l	-0.737586		no	1	yes	668	904	0.938202	0.868396	0.424936	0.575064	21.3979	21.3323	22.1355
Q8BYN5	FSD1-like protein	Fsd1l	-0.738931		no		no	668	905	0.938202	0.869356	0.424666	0.575334	22.0124	22.9106	22.7513
Q3UJB9	Enhancer of mRNA-decapping protein 4	Edc4	-0.742458		no	1	yes	668	905	0.938202	0.869356	0.424666	0.575334	21.2481	22.2847	21.9905
D3Z0M9		Ddx23	-0.744584		no		no	668	906	0.938202	0.870317	0.424396	0.575604	21.5305	23.2082	22.2751
Q9EQH3	Vacuolar protein sorting-associated protein 35	Vps35	-0.74784		no	1	yes	668	906	0.938202	0.870317	0.424396	0.575604	21.7232	22.7674	22.471
Q8K1B8	Fermitin family homolog 3	Fermt3	-0.748827		no		no	668	907	0.938202	0.871278	0.424127	0.575873	20.775	21.1737	21.5239
Q08943	FACT complex subunit SSRP1	Ssrp1	-0.752167		no		no	668	907	0.938202	0.871278	0.424127	0.575873	20.7821	21.0602	21.5343
Q3TRM4	Neuropathy target esterase	Pnpla6	-0.761157		no	1	yes	668	907	0.938202	0.871278	0.424127	0.575873	19.9335	20.5864	20.6946
P16460	Argininosuccinate synthase	Ass1	-0.76146		no	1	yes	668	908	0.938202	0.872238	0.423858	0.576142	26.6904	27.4924	27.4518
Q99M28	RNA-binding protein with serine-rich domain 1	Rnps1	-0.764154		no	1	yes	668	909	0.938202	0.873199	0.423589	0.576411	24.0497	24.9316	24.8139
Q9D8W5	26S proteasome non-ATPase regulatory subunit 12	Psmd12	-0.775733		no	1	yes	668	910	0.938202	0.874159	0.423321	0.576679	21.2437	21.9946	22.0195
Q7TT37	Elongator complex protein 1	Ikbkap	-0.776801		no	1	yes	668	911	0.938202	0.87512	0.423053	0.576947	22.446	22.2244	23.2228
O09005	Sphingolipid delta(4)-desaturase DES1	Degs1	-0.778482		no	1	yes	668	912	0.938202	0.876081	0.422785	0.577215	22.2993	23.4615	23.0778
Q8K0D5	Elongation factor G, mitochondrial	Gfm1	-0.779891		no		no	668	913	0.938202	0.877041	0.422517	0.577483	23.0303	24.1632	23.8102
Q569Z6	Thyroid hormone receptor-associated protein 3	Thrap3	-0.780712		no	1	yes	668	913	0.938202	0.877041	0.422517	0.577483	23.1093	23.3548	23.89
P70290	55 kDa erythrocyte membrane protein	Mpp1	-0.781114	1	yes		no	668	914	0.938202	0.878002	0.42225	0.57775	20.8056	20.9435	21.5867
P62137	Serine/threonine-protein phosphatase PP1-alpha catalytic subunit	Ppp1ca	-0.784567	1	yes		no	669	914	0.939607	0.878002	0.422615	0.577385	23.3384	24.3884	24.1229
Q3THW5;P0C0S6	Histone H2A.V;Histone H2A.Z	H2afv;H2afz	-0.787551		no	2	yes	670	914	0.941011	0.878002	0.42298	0.57702	21.4248	22.0176	22.2124
Q8CGA0	Protein phosphatase 1F	Ppm1f	-0.796625		no	1	yes	670	915	0.941011	0.878963	0.422713	0.577287	22.4465	23.008	23.2432
P58771;P58774	Tropomyosin alpha-1 chain;Tropomyosin beta chain	Tpm1;Tpm2	-0.798001		no	1	yes	670	916	0.941011	0.879923	0.422446	0.577554	21.787	20.5215	22.585
Q924T2	28S ribosomal protein S2, mitochondrial	Mrps2	-0.798207		no	1	yes	670	917	0.941011	0.880884	0.42218	0.57782	21.9736	22.7914	22.7718
Q91YH5	Atlastin-3	Atl3	-0.799339		no		no	670	918	0.941011	0.881844	0.421914	0.578086	22.3037	22.835	23.1031
Q6VH22	Intraflagellar transport protein 172 homolog	Ift172	-0.807491		no	1	yes	670	918	0.941011	0.881844	0.421914	0.578086	21.9093	22.3371	22.7168
Q8BGZ7	Keratin, type II cytoskeletal 75	Krt75	-0.809452		no		no	670	919	0.941011	0.882805	0.421649	0.578351	22.1839	24.4376	22.9934
Q8BH86	UPF0317 protein C14orf159 homolog, mitochondrial		-0.810506		no	1	yes	670	919	0.941011	0.882805	0.421649	0.578351	22.0044	23.3646	22.8149
O54833	Casein kinase II subunit alpha	Csnk2a2	-0.81086	1	yes		no	670	920	0.941011	0.883766	0.421384	0.578616	20.7872	21.5832	21.5981
Q62261	Spectrin beta chain, non-erythrocytic 1	Sptbn1	-0.811924	2	yes		no	671	920	0.942416	0.883766	0.421747	0.578253	28.4218	28.107	29.2337
Q61687	Transcriptional regulator ATRX	Atrx	-0.812435		no	1	yes	672	920	0.94382	0.883766	0.422111	0.577889	21.5921	22.0942	22.4045
P26369	Splicing factor U2AF 65 kDa subunit	U2af2	-0.81385		no	1	yes	672	921	0.94382	0.884726	0.421846	0.578154	24.6245	25.4549	25.4384
Q62426	Cystatin-B	Cstb	-0.81661		no	1	yes	672	922	0.94382	0.885687	0.421581	0.578419	22.1704	23.438	22.987
Q3UUI3	Acyl-coenzyme A thioesterase THEM4	Them4	-0.816945		no	1	yes	672	923	0.94382	0.886647	0.421317	0.578683	20.598	21.738	21.4149
P70296	Phosphatidylethanolamine-binding protein 1;Hippocampal cholinergic neurostimulating peptide	Pebp1	-0.821593		no	1	yes	672	924	0.94382	0.887608	0.421053	0.578947	24.0212	25.0301	24.8428
A2AR02	Peptidyl-prolyl cis-trans isomerase G	Ppig	-0.823764		no	1	yes	672	925	0.94382	0.888569	0.420789	0.579211	24.6792	25.3247	25.503
P06745	Glucose-6-phosphate isomerase	Gpi	-0.824037	1	yes		no	672	926	0.94382	0.889529	0.420526	0.579474	23.6175	24.1451	24.4415
P08249	Malate dehydrogenase, mitochondrial	Mdh2	-0.824812		no	1	yes	673	926	0.945225	0.889529	0.420888	0.579112	24.4728	25.2791	25.2976
Q7TPR4	Alpha-actinin-1	Actn1	-0.829339	2	yes		no	673	927	0.945225	0.89049	0.420625	0.579375	29.7704	29.923	30.5997
P19221	Prothrombin;Activation peptide fragment 1;Activation peptide fragment 2;Thrombin light chain;Thrombin heavy chain	F2	-0.833749	1	yes		no	674	927	0.946629	0.89049	0.420987	0.579013	26.3176	25.2512	27.1513
P20108	Thioredoxin-dependent peroxide reductase, mitochondrial	Prdx3	-0.834157		no	1	yes	675	927	0.948034	0.89049	0.421348	0.578652	24.6608	25.2614	25.4949
Q8BP47	Asparagine--tRNA ligase, cytoplasmic	Nars	-0.838572		no	1	yes	675	928	0.948034	0.891451	0.421085	0.578915	20.5653	21.2314	21.4039
Q6ZPZ3	Zinc finger CCCH domain-containing protein 4	Zc3h4	-0.839994		no	1	yes	675	929	0.948034	0.892411	0.420823	0.579177	22.4435	23.3155	23.2835
Q9CYT6	Adenylyl cyclase-associated protein 2	Cap2	-0.840025	1	yes		no	675	930	0.948034	0.893372	0.420561	0.579439	21.9663	22.607	22.8064
P68037	Ubiquitin-conjugating enzyme E2 L3	Ube2l3	-0.842906		no	1	yes	676	930	0.949438	0.893372	0.420922	0.579078	23.0707	24.172	23.9136
Q62048	Astrocytic phosphoprotein PEA-15	Pea15	-0.847078		no	1	yes	676	931	0.949438	0.894332	0.42066	0.57934	25.6431	26.0957	26.4902
Q64337	Sequestosome-1	Sqstm1	-0.848306		no	1	yes	676	932	0.949438	0.895293	0.420398	0.579602	22.7191	23.4651	23.5674
Q920L1	Fatty acid desaturase 1	Fads1	-0.84999		no	1	yes	676	933	0.949438	0.896254	0.420137	0.579863	25.1074	26.2669	25.9574
Q810B6	Rabankyrin-5	Ankfy1	-0.851741		no	1	yes	676	934	0.949438	0.897214	0.419876	0.580124	22.4786	23.5219	23.3304
Q9ESX5	H/ACA ribonucleoprotein complex subunit 4	Dkc1	-0.854654		no	1	yes	676	935	0.949438	0.898175	0.419615	0.580385	21.0723	21.3378	21.9269
O54983	Ketimine reductase mu-crystallin	Crym	-0.856665		no	1	yes	676	936	0.949438	0.899135	0.419355	0.580645	22.0172	21.1342	22.8739
Q9Z2D6	Methyl-CpG-binding protein 2	Mecp2	-0.861278		no	1	yes	676	937	0.949438	0.900096	0.419095	0.580905	22.4181	21.9799	23.2794
O70251	Elongation factor 1-beta	Eef1b	-0.863307		no	1	yes	676	938	0.949438	0.901057	0.418835	0.581165	23.222	23.945	24.0853
Q9DBE8	Alpha-1,3/1,6-mannosyltransferase ALG2	Alg2	-0.864604		no	1	yes	676	939	0.949438	0.902017	0.418576	0.581424	24.2782	25.441	25.1428
Q9DBF1	Alpha-aminoadipic semialdehyde dehydrogenase	Aldh7a1	-0.867544		no	1	yes	676	940	0.949438	0.902978	0.418317	0.581683	20.532	21.8218	21.3995
Q05D44	Eukaryotic translation initiation factor 5B	Eif5b	-0.870896		no	1	yes	676	941	0.949438	0.903939	0.418058	0.581942	22.6185	23.0837	23.4894
Q62203	Splicing factor 3A subunit 2	Sf3a2	-0.871761		no	1	yes	676	942	0.949438	0.904899	0.4178	0.5822	20.4445	22.5479	21.3162
Q6URW6	Myosin-14	Myh14	-0.872433		no	1	yes	676	943	0.949438	0.90586	0.417542	0.582458	27.6456	27.7901	28.518
A0A0N4SVU1;P28665;P28666	Murinoglobulin-1;Murinoglobulin-2	Mug1;Mug2	-0.872849	2	yes		no	676	944	0.949438	0.90682	0.417284	0.582716	23.2356	20.7568	24.1084
Q6P3A8	2-oxoisovalerate dehydrogenase subunit beta, mitochondrial	Bckdhb	-0.878717		no	1	yes	677	944	0.950843	0.90682	0.417643	0.582357	23.2301	24.2137	24.1088
Q99104	Unconventional myosin-Va	Myo5a	-0.887616		no	1	yes	677	945	0.950843	0.907781	0.417386	0.582614	23.879	23.8775	24.7666
Q9ET30	Transmembrane 9 superfamily member 3	Tm9sf3	-0.888166		no		no	677	946	0.950843	0.908742	0.417129	0.582871	23.0015	23.8877	23.8897
P62830	60S ribosomal protein L23	Rpl23	-0.890584		no	1	yes	677	946	0.950843	0.908742	0.417129	0.582871	26.8795	28.2088	27.7701
P62962	Profilin-1	Pfn1	-0.892468		no	1	yes	677	947	0.950843	0.909702	0.416872	0.583128	26.1781	27.1006	27.0706
Q9CPR4	60S ribosomal protein L17	Rpl17	-0.894182		no	1	yes	677	948	0.950843	0.910663	0.416615	0.583385	25.6925	26.7729	26.5867
O35083	1-acyl-sn-glycerol-3-phosphate acyltransferase alpha	Agpat1	-0.895222		no		no	677	949	0.950843	0.911623	0.416359	0.583641	20.4067	20.2432	21.3019
Q8BK67	Protein RCC2	Rcc2	-0.89643	1	yes		no	677	949	0.950843	0.911623	0.416359	0.583641	22.4451	21.8574	23.3415
Q80W47	WD repeat domain phosphoinositide-interacting protein 2	Wipi2	-0.900407		no	1	yes	678	949	0.952247	0.911623	0.416718	0.583282	22.2615	23.3758	23.1619
Q3URE1	Acyl-CoA synthetase family member 3, mitochondrial	Acsf3	-0.900532		no		no	678	950	0.952247	0.912584	0.416462	0.583538	21.8523	23.0931	22.7528
P13020	Gelsolin	Gsn	-0.901496	1	yes		no	678	950	0.952247	0.912584	0.416462	0.583538	24.544	24.1459	25.4455
P56399	Ubiquitin carboxyl-terminal hydrolase 5	Usp5	-0.904093		no	1	yes	679	950	0.953652	0.912584	0.41682	0.58318	21.0112	21.4786	21.9153
Q8BXC6	COMM domain-containing protein 2	Commd2	-0.904303		no	1	yes	679	951	0.953652	0.913545	0.416564	0.583436	21.8079	22.9972	22.7122
Q9QZD9	Eukaryotic translation initiation factor 3 subunit I	Eif3i	-0.909341		no		no	679	952	0.953652	0.914505	0.416309	0.583691	21.6581	22.8285	22.5674
O88685	26S protease regulatory subunit 6A	Psmc3	-0.915491		no	1	yes	679	952	0.953652	0.914505	0.416309	0.583691	22.9462	24.1595	23.8617
Q9CR86	Calcium-regulated heat stable protein 1	Carhsp1	-0.916877		no	1	yes	679	953	0.953652	0.915466	0.416054	0.583946	22.2414	23.8471	23.1583
P29416	Beta-hexosaminidase subunit alpha	Hexa	-0.918594		no	1	yes	679	954	0.953652	0.916427	0.415799	0.584201	20.776	20.8951	21.6946
Q920Q6	RNA-binding protein Musashi homolog 2	Msi2	-0.921534		no	1	yes	679	955	0.953652	0.917387	0.415545	0.584455	22.9559	23.6753	23.8774
G3UXL2;Q9D7G0	Ribose-phosphate pyrophosphokinase 1	Prps1l3;Prps1	-0.923705		no	1	yes	679	956	0.953652	0.918348	0.415291	0.584709	24.5747	25.6974	25.4985
P02798	Metallothionein-2	Mt2	-0.927886		no	1	yes	679	957	0.953652	0.919308	0.415037	0.584963	23.8364	24.8672	24.7643
Q9D0S9	Histidine triad nucleotide-binding protein 2, mitochondrial	Hint2	-0.930449		no	1	yes	679	958	0.953652	0.920269	0.414783	0.585217	24.6089	26.1419	25.5393
O54774	AP-3 complex subunit delta-1	Ap3d1	-0.935605		no	1	yes	679	959	0.953652	0.92123	0.41453	0.58547	25.0986	26.2928	26.0342
P34884	Macrophage migration inhibitory factor	Mif	-0.94499	1	yes		no	679	960	0.953652	0.92219	0.414277	0.585723	20.9193	22.9173	21.8643
A0A1Y7VKY1;F6YVP7;P62270	40S ribosomal protein S18	Gm10260;Rps18	-0.952831		no	1	yes	680	960	0.955056	0.92219	0.414634	0.585366	23.1494	24.0911	24.1023
Q3UNZ8	Quinone oxidoreductase-like protein 2		-0.957676		no		no	680	961	0.955056	0.923151	0.414381	0.585619	22.8592	24.9037	23.8169
P11103	Poly [ADP-ribose] polymerase 1	Parp1	-0.958812		no	1	yes	680	961	0.955056	0.923151	0.414381	0.585619	21.0341	21.3971	21.9929
Q8BZX4	Splicing regulatory glutamine/lysine-rich protein 1	Srek1	-0.95944		no	1	yes	680	962	0.955056	0.924111	0.414129	0.585871	23.2012	24.5068	24.1607
Q60710	Deoxynucleoside triphosphate triphosphohydrolase SAMHD1	Samhd1	-0.959494	1	yes		no	680	963	0.955056	0.925072	0.413877	0.586123	22.7332	23.8737	23.6927
Q9Z0H3	SWI/SNF-related matrix-associated actin-dependent regulator of chromatin subfamily B member 1	Smarcb1	-0.961363		no	1	yes	681	963	0.956461	0.925072	0.414234	0.585766	20.835	21.7074	21.7964
Q9CQC9	GTP-binding protein SAR1b	Sar1b	-0.966512		no		no	681	964	0.956461	0.926033	0.413982	0.586018	20.5627	21.3569	21.5292
Q8BFU3	RING finger protein 214	Rnf214	-0.967269		no		no	681	964	0.956461	0.926033	0.413982	0.586018	22.7848	22.673	23.7521
P12787	Cytochrome c oxidase subunit 5A, mitochondrial	Cox5a	-0.967293		no	1	yes	681	964	0.956461	0.926033	0.413982	0.586018	21.6321	21.1392	22.5994
Q8VBZ3	Cleft lip and palate transmembrane protein 1 homolog	Clptm1	-0.968662	1	yes		no	681	965	0.956461	0.926993	0.41373	0.58627	21.7358	22.8783	22.7044
Q8R349	Cell division cycle protein 16 homolog	Cdc16	-0.974917		no	1	yes	682	965	0.957865	0.926993	0.414086	0.585914	20.5246	20.7815	21.4995
P02104;P04444	Hemoglobin subunit epsilon-Y2;Hemoglobin subunit beta-H1	Hbb-y;Hbb-bh1	-0.975473		no		no	682	966	0.957865	0.927954	0.413835	0.586165	23.7979	22.7876	24.7734
Q9EQ06	Estradiol 17-beta-dehydrogenase 11	Hsd17b11	-0.977762		no	1	yes	682	966	0.957865	0.927954	0.413835	0.586165	25.3621	26.5711	26.3399
Q9DCU6	39S ribosomal protein L4, mitochondrial	Mrpl4	-0.981055		no	1	yes	682	967	0.957865	0.928915	0.413584	0.586416	22.4329	23.8256	23.414
Q9ESW8	Pyroglutamyl-peptidase 1	Pgpep1	-0.984837		no	1	yes	682	968	0.957865	0.929875	0.413333	0.586667	23.919	25.2756	24.9039
P63330;P62715	Serine/threonine-protein phosphatase 2A catalytic subunit alpha isoform;Serine/threonine-protein phosphatase 2A catalytic subunit beta isoform	Ppp2ca;Ppp2cb	-0.985826	1	yes	1	yes	682	969	0.957865	0.930836	0.413083	0.586917	23.583	24.768	24.5688
P70202	Latexin	Lxn	-0.991818		no	1	yes	683	970	0.95927	0.931796	0.413188	0.586812	26.1019	27.2412	27.0937
E9Q5K9	YTH domain-containing protein 1	Ythdc1	-0.993078	1	yes		no	683	971	0.95927	0.932757	0.412938	0.587062	20.3165	21.2735	21.3096
P11440	Cyclin-dependent kinase 1	Cdk1	-0.999533		no	1	yes	684	971	0.960674	0.932757	0.413293	0.586707	27.1868	25.8444	28.1863
Q99J99	3-mercaptopyruvate sulfurtransferase	Mpst	-1.01439		no	1	yes	684	972	0.960674	0.933718	0.413043	0.586957	24.5347	25.7924	25.5491
Q9CZE3	Ras-related protein Rab-32	Rab32	-1.01552		no	1	yes	684	973	0.960674	0.934678	0.412794	0.587206	21.6343	22.6071	22.6498
Q9JJI8	60S ribosomal protein L38	Rpl38	-1.01622		no	1	yes	684	974	0.960674	0.935639	0.412545	0.587455	22.9405	23.7577	23.9567
P84096	Rho-related GTP-binding protein RhoG	Rhog	-1.02707	1	yes		no	684	975	0.960674	0.936599	0.412297	0.587703	25.1701	26.2543	26.1971
P47753	F-actin-capping protein subunit alpha-1	Capza1	-1.02758		no	1	yes	685	975	0.962079	0.936599	0.412651	0.587349	25.1388	26.5971	26.1664
Q9JKX6	ADP-sugar pyrophosphatase	Nudt5	-1.03185		no	1	yes	685	976	0.962079	0.93756	0.412402	0.587598	21.098	22.3095	22.1299
Q9D708		S100a16	-1.03815	1	yes		no	685	977	0.962079	0.938521	0.412154	0.587846	21.0613	21.8249	22.0994
Q8R1G6	PDZ and LIM domain protein 2	Pdlim2	-1.04272		no		no	686	977	0.963483	0.938521	0.412508	0.587492	23.4417	23.9405	24.4844
P84078;P61205	ADP-ribosylation factor 1;ADP-ribosylation factor 3	Arf1;Arf3	-1.04411	2	yes		no	686	977	0.963483	0.938521	0.412508	0.587492	26.2807	27.915	27.3248
Q9R0H0	Peroxisomal acyl-coenzyme A oxidase 1	Acox1	-1.04645		no	1	yes	687	977	0.964888	0.938521	0.412861	0.587139	22.2239	23.3959	23.2703
Q7TSF1;Q61495;Q7TSF0	Desmoglein-1-beta;Desmoglein-1-alpha;Desmoglein-1-gamma	Dsg1b;Dsg1a;Dsg1c	-1.05774	3	yes		no	687	978	0.964888	0.939481	0.412613	0.587387	21.3786	22.4276	22.4364
E9Q6E5		Srsf11	-1.06628		no		no	688	978	0.966292	0.939481	0.412965	0.587035	25.3855	26.6165	26.4518
P70414	Sodium/calcium exchanger 1	Slc8a1	-1.07791	1	yes		no	688	978	0.966292	0.939481	0.412965	0.587035	20.989	21.4288	22.0669
Q9D0F4	NF-kappa-B-activating protein	Nkap	-1.07792		no	1	yes	689	978	0.967697	0.939481	0.413317	0.586683	21.029	22.5901	22.1069
P63028	Translationally-controlled tumor protein	Tpt1	-1.07845		no	1	yes	689	979	0.967697	0.940442	0.41307	0.58693	22.7697	23.8687	23.8482
Q9DCR2	AP-3 complex subunit sigma-1	Ap3s1	-1.07902		no	1	yes	689	980	0.967697	0.941402	0.412822	0.587178	20.5921	21.343	21.6712
Q60952	Centrosome-associated protein CEP250	Cep250	-1.08032		no	1	yes	689	981	0.967697	0.942363	0.412575	0.587425	22.7686	22.7598	23.8489
Q9D0M1;Q8R574	Phosphoribosyl pyrophosphate synthase-associated protein 1;Phosphoribosyl pyrophosphate synthase-associated protein 2	Prpsap1;Prpsap2	-1.08725		no	2	yes	689	982	0.967697	0.943324	0.412328	0.587672	20.6096	21.2174	21.6968
P56960	Exosome component 10	Exosc10	-1.08851		no	1	yes	689	983	0.967697	0.944284	0.412081	0.587919	19.6948	21.2776	20.7833
O70496	H(+)/Cl(-) exchange transporter 7	Clcn7	-1.09171		no	1	yes	689	984	0.967697	0.945245	0.411835	0.588165	20.2562	21.9895	21.3479
P61164	Alpha-centractin	Actr1a	-1.09986		no	1	yes	689	985	0.967697	0.946206	0.411589	0.588411	23.312	24.6385	24.4119
Q9CRC8	Leucine-rich repeat-containing protein 40	Lrrc40	-1.10302		no	1	yes	689	986	0.967697	0.947166	0.411343	0.588657	20.6032	22.2162	21.7062
P60710	Actin, cytoplasmic 1;Actin, cytoplasmic 1, N-terminally processed	Actb	-1.10389	1	yes		no	689	987	0.967697	0.948127	0.411098	0.588902	26.3679	28.238	27.4718
Q8BGS7	Choline/ethanolaminephosphotransferase 1	Cept1	-1.10397		no	1	yes	690	987	0.969101	0.948127	0.411449	0.588551	21.5934	21.7143	22.6973
Q7TMK9	Heterogeneous nuclear ribonucleoprotein Q	Syncrip	-1.11173		no	1	yes	690	988	0.969101	0.949087	0.411204	0.588796	24.1414	25.2082	25.2531
Q3TIX6		Fubp3	-1.11383		no		no	690	989	0.969101	0.950048	0.410959	0.589041	20.6935	21.3013	21.8073
P00405	Cytochrome c oxidase subunit 2	Mtco2	-1.11636		no	1	yes	690	989	0.969101	0.950048	0.410959	0.589041	24.6379	26.5044	25.7543
Q8VDQ8	NAD-dependent protein deacetylase sirtuin-2	Sirt2	-1.11713	1	yes		no	690	990	0.969101	0.951009	0.410714	0.589286	20.8959	20.9329	22.013
P50136	2-oxoisovalerate dehydrogenase subunit alpha, mitochondrial	Bckdha	-1.12472		no	1	yes	691	990	0.970506	0.951009	0.411065	0.588935	23.1876	24.6943	24.3124
P01027	Complement C3;Complement C3 beta chain;C3-beta-c;Complement C3 alpha chain;C3a anaphylatoxin;Acylation stimulating protein;Complement C3b alpha chain;Complement C3c alpha chain fragment 1;Complement C3dg fragment;Complement C3g fragment;Complement C3d fragment;Complement C3f fragment;Complement C3c alpha chain fragment 2	C3	-1.13081	1	yes		no	691	991	0.970506	0.951969	0.41082	0.58918	21.8618	22.8854	22.9927
P27612	Phospholipase A-2-activating protein	Plaa	-1.13286		no	1	yes	692	991	0.97191	0.951969	0.411171	0.588829	22.2185	22.7913	23.3514
Q61425	Hydroxyacyl-coenzyme A dehydrogenase, mitochondrial	Hadh	-1.13905		no	1	yes	692	992	0.97191	0.95293	0.410926	0.589074	24.8402	26.6509	25.9792
D4AFX7		Dnajc13	-1.14049		no		no	692	993	0.97191	0.95389	0.410682	0.589318	20.8851	22.1026	22.0256
P57780	Alpha-actinin-4	Actn4	-1.1419	1	yes		no	692	993	0.97191	0.95389	0.410682	0.589318	26.8518	27.0889	27.9937
P63168;Q80ZS7;Q9D0M5	Dynein light chain 1, cytoplasmic;Dynein light chain 2, cytoplasmic	Dynll1;BC048507;Dynll2	-1.14332		no	2	yes	693	993	0.973315	0.95389	0.411032	0.588968	22.6695	24.2416	23.8128
Q9WTP6	Adenylate kinase 2, mitochondrial;Adenylate kinase 2, mitochondrial, N-terminally processed	Ak2	-1.14825		no	1	yes	693	994	0.973315	0.954851	0.410788	0.589212	19.8827	21.8351	21.031
Q8BZN4	NUAK family SNF1-like kinase 2	Nuak2	-1.15285		no	1	yes	693	995	0.973315	0.955812	0.410545	0.589455	24.4097	26.7269	25.5626
P97434	Myosin phosphatase Rho-interacting protein	Mprip	-1.15908		no	1	yes	693	996	0.973315	0.956772	0.410302	0.589698	27.0984	26.9654	28.2575
Q9QXB9	Developmentally-regulated GTP-binding protein 2	Drg2	-1.16326		no	1	yes	693	997	0.973315	0.957733	0.410059	0.589941	22.7658	24.3759	23.929
Q9WV60	Glycogen synthase kinase-3 beta	Gsk3b	-1.16355	1	yes		no	693	998	0.973315	0.958694	0.409817	0.590183	23.0611	24.6094	24.2246
Q8BZZ3;Q9DBH0;Q8C863	NEDD4-like E3 ubiquitin-protein ligase WWP1;NEDD4-like E3 ubiquitin-protein ligase WWP2;E3 ubiquitin-protein ligase Itchy	Wwp1;Wwp2;Itch	-1.16624	2	yes	1	yes	694	998	0.974719	0.958694	0.410165	0.589835	20.8311	21.1625	21.9973
Q8R361	Rab11 family-interacting protein 5	Rab11fip5	-1.16695		no	1	yes	695	999	0.976124	0.959654	0.410272	0.589728	21.6256	22.8586	22.7925
Q8VDP6	CDP-diacylglycerol--inositol 3-phosphatidyltransferase	Cdipt	-1.1683	1	yes		no	695	1000	0.976124	0.960615	0.410029	0.589971	22.8038	23.7084	23.9721
P35550	rRNA 2-O-methyltransferase fibrillarin	Fbl	-1.17631		no	1	yes	696	1000	0.977528	0.960615	0.410377	0.589623	24.733	25.9499	25.9093
Q80UW2	F-box only protein 2	Fbxo2	-1.19087		no	1	yes	696	1001	0.977528	0.961575	0.410136	0.589864	22.9368	23.5534	24.1277
Q9Z2H5	Band 4.1-like protein 1	Epb41l1	-1.19468	1	yes		no	696	1002	0.977528	0.962536	0.409894	0.590106	21.1105	22.55	22.3052
Q8CHT0	Delta-1-pyrroline-5-carboxylate dehydrogenase, mitochondrial	Aldh4a1	-1.19917		no	1	yes	697	1002	0.978933	0.962536	0.410241	0.589759	22.6019	23.9036	23.8011
Q3TUH1	Phosphatidate cytidylyltransferase, mitochondrial	Tamm41	-1.20642		no	1	yes	697	1003	0.978933	0.963497	0.41	0.59	22.4452	23.8919	23.6516
Q922B1	O-acetyl-ADP-ribose deacetylase MACROD1	Macrod1	-1.21063		no	1	yes	697	1004	0.978933	0.964457	0.409759	0.590241	22.2612	23.687	23.4718
Q9DC70	NADH dehydrogenase [ubiquinone] iron-sulfur protein 7, mitochondrial	Ndufs7	-1.21151		no	1	yes	697	1005	0.978933	0.965418	0.409518	0.590482	21.9629	23.636	23.1744
Q61595	Kinectin	Ktn1	-1.21472		no		no	697	1006	0.978933	0.966378	0.409278	0.590722	20.5239	21.8647	21.7386
Q8BVA4	Leiomodin-1	Lmod1	-1.2157		no	1	yes	697	1006	0.978933	0.966378	0.409278	0.590722	19.9733	20.7867	21.189
P24369	Peptidyl-prolyl cis-trans isomerase B	Ppib	-1.22344		no	1	yes	697	1007	0.978933	0.967339	0.409038	0.590962	21.7541	22.9235	22.9775
Q9WUU7	Cathepsin Z	Ctsz	-1.23887		no	1	yes	697	1008	0.978933	0.9683	0.408798	0.591202	20.7587	22.0733	21.9976
Q6GQT1	Alpha-2-macroglobulin-P	A2mp	-1.2607	1	yes		no	697	1009	0.978933	0.96926	0.408558	0.591442	23.715	19.5461	24.9757
Q8CGR7	Uridine phosphorylase 2	Upp2	-1.26278		no	1	yes	698	1009	0.980337	0.96926	0.408905	0.591095	22.3379	23.5711	23.6007
Q9Z1D1	Eukaryotic translation initiation factor 3 subunit G	Eif3g	-1.26541		no	1	yes	698	1010	0.980337	0.970221	0.408665	0.591335	23.6081	25.0176	24.8735
Q78XF5	Oligosaccharyltransferase complex subunit OSTC	Ostc	-1.27204		no		no	698	1011	0.980337	0.971182	0.408426	0.591574	21.8382	23.2777	23.1102
P17742	Peptidyl-prolyl cis-trans isomerase A;Peptidyl-prolyl cis-trans isomerase A, N-terminally processed	Ppia	-1.27731	1	yes		no	698	1011	0.980337	0.971182	0.408426	0.591574	25.1197	26.439	26.397
Q52KI8	Serine/arginine repetitive matrix protein 1	Srrm1	-1.28103		no	1	yes	699	1011	0.981742	0.971182	0.408772	0.591228	23.3117	24.5445	24.5928
P35564	Calnexin	Canx	-1.28245		no	1	yes	699	1012	0.981742	0.972142	0.408533	0.591467	21.2378	22.1598	22.5203
Q9QXS6	Drebrin	Dbn1	-1.28469	1	yes		no	699	1013	0.981742	0.973103	0.408294	0.591706	25.5499	25.4357	26.8346
Q8K2A1	PTB domain-containing engulfment adapter protein 1	Gulp1	-1.2876		no	1	yes	700	1013	0.983146	0.973103	0.40864	0.59136	21.7749	21.9682	23.0625
O88653	Ragulator complex protein LAMTOR3	Lamtor3	-1.29073		no		no	700	1014	0.983146	0.974063	0.408401	0.591599	23.3032	24.6533	24.5939
P61222	ATP-binding cassette sub-family E member 1	Abce1	-1.29679		no	1	yes	700	1014	0.983146	0.974063	0.408401	0.591599	22.9705	24.2954	24.2673
Q8VDD5	Myosin-9	Myh9	-1.32476	1	yes		no	700	1015	0.983146	0.975024	0.408163	0.591837	31.2533	31.4638	32.578
Q6A028	Switch-associated protein 70	Swap70	-1.33376	1	yes		no	701	1015	0.984551	0.975024	0.408508	0.591492	19.7672	21.5598	21.101
Q8BMF4	Dihydrolipoyllysine-residue acetyltransferase component of pyruvate dehydrogenase complex, mitochondrial	Dlat	-1.34112		no	1	yes	702	1015	0.985955	0.975024	0.408853	0.591147	22.6402	24.7034	23.9814
Q91W92	Cdc42 effector protein 1	Cdc42ep1	-1.34214	1	yes		no	702	1016	0.985955	0.975985	0.408615	0.591385	20.5638	20.779	21.9059
Q922F4	Tubulin beta-6 chain	Tubb6	-1.34332		no	1	yes	703	1016	0.98736	0.975985	0.408959	0.591041	21.8297	23.9739	23.1731
P39876	Metalloproteinase inhibitor 3	Timp3	-1.35209	1	yes		no	703	1017	0.98736	0.976945	0.408721	0.591279	20.9875	21.71	22.3396
Q6P542	ATP-binding cassette sub-family F member 1	Abcf1	-1.36192		no	1	yes	704	1017	0.988764	0.976945	0.409064	0.590936	21.9797	23.5913	23.3417
P11798	Calcium/calmodulin-dependent protein kinase type II subunit alpha	Camk2a	-1.37669		no	1	yes	704	1018	0.988764	0.977906	0.408827	0.591173	23.0846	24.4751	24.4613
P62737;P63268	Actin, aortic smooth muscle;Actin, gamma-enteric smooth muscle	Acta2;Actg2	-1.3877		no	2	yes	704	1019	0.988764	0.978866	0.40859	0.59141	27.1257	27.6039	28.5134
Q8BHN3	Neutral alpha-glucosidase AB	Ganab	-1.44116		no		no	704	1020	0.988764	0.979827	0.408353	0.591647	21.0123	21.9333	22.4534
Q61879	Myosin-10	Myh10	-1.44654	1	yes		no	704	1020	0.988764	0.979827	0.408353	0.591647	31.7857	31.8389	33.2322
P14152	Malate dehydrogenase, cytoplasmic	Mdh1	-1.44668		no	1	yes	705	1020	0.990169	0.979827	0.408696	0.591304	23.6655	24.9507	25.1122
Q3UV70	[Pyruvate dehydrogenase [acetyl-transferring]]-phosphatase 1, mitochondrial	Pdp1	-1.45586		no	1	yes	705	1021	0.990169	0.980788	0.408459	0.591541	23.3402	25.2144	24.796
Q04447	Creatine kinase B-type	Ckb	-1.49422		no	1	yes	705	1022	0.990169	0.981748	0.408222	0.591778	27.3432	28.4066	28.8375
P28474;Q64437	Alcohol dehydrogenase class-3;Alcohol dehydrogenase class 4 mu/sigma chain	Adh5;Adh7	-1.49765	1	yes	1	yes	705	1023	0.990169	0.982709	0.407986	0.592014	20.9882	22.0117	22.4858
Q6ZWV7	60S ribosomal protein L35	Rpl35	-1.51207		no	1	yes	706	1024	0.991573	0.98367	0.408092	0.591908	20.6911	21.9505	22.2032
Q9QWR8	Alpha-N-acetylgalactosaminidase	Naga	-1.51731		no	1	yes	706	1025	0.991573	0.98463	0.407857	0.592143	20.6529	22.5172	22.1703
O08638	Myosin-11	Myh11	-1.53902		no		no	706	1026	0.991573	0.985591	0.407621	0.592379	25.478	25.5045	27.017
Q9CQI3	Glia maturation factor beta	Gmfb	-1.54938		no		no	706	1026	0.991573	0.985591	0.407621	0.592379	23.5127	25.3717	25.0621
Q9CXA2	Trans-L-3-hydroxyproline dehydratase	L3hypdh	-1.55418		no		no	706	1026	0.991573	0.985591	0.407621	0.592379	19.5273	20.951	21.0815
O70475	UDP-glucose 6-dehydrogenase	Ugdh	-1.56876		no	1	yes	706	1026	0.991573	0.985591	0.407621	0.592379	20.8618	22.5707	22.4306
Q80TR1	Latrophilin-1	Lphn1	-1.61372	1	yes		no	706	1027	0.991573	0.986551	0.407386	0.592614	19.7801	22.4053	21.3938
Q8C0K5	Graves disease carrier protein homolog	Slc25a16	-1.61658		no	1	yes	707	1027	0.992978	0.986551	0.407728	0.592272	21.2881	22.0828	22.9047
A1L317	Keratin, type I cytoskeletal 24	Krt24	-1.63217		no		no	707	1028	0.992978	0.987512	0.407493	0.592507	20.9993	20.0434	22.6315
P05213;P68368	Tubulin alpha-1B chain;Tubulin alpha-4A chain	Tuba1b;Tuba4a	-1.65377		no	3	yes	707	1028	0.992978	0.987512	0.407493	0.592507	23.5419	25.1851	25.1957
Q99PT1	Rho GDP-dissociation inhibitor 1	Arhgdia	-1.66277		no	1	yes	707	1029	0.992978	0.988473	0.407258	0.592742	21.991	23.4575	23.6538
P11031	Activated RNA polymerase II transcriptional coactivator p15	Sub1	-1.66724		no	1	yes	707	1030	0.992978	0.989433	0.407024	0.592976	19.5738	20.7984	21.2411
P05977;P09542	Myosin light chain 1/3, skeletal muscle isoform;Myosin light chain 3	Myl1;Myl3	-1.69404		no		no	707	1031	0.992978	0.990394	0.406789	0.593211	21.9142	21.5928	23.6082
Q6IFZ6	Keratin, type II cytoskeletal 1b	Krt77	-1.70523		no		no	707	1031	0.992978	0.990394	0.406789	0.593211	22.3378	26.0518	24.043
D3YXK0		Jakmip2	-1.80373		no		no	707	1031	0.992978	0.990394	0.406789	0.593211	21.1592	22.7773	22.9629
Q60865	Caprin-1	Caprin1	-1.83432		no	1	yes	707	1031	0.992978	0.990394	0.406789	0.593211	21.2077	22.9545	23.042
Q8K2C9	Very-long-chain (3R)-3-hydroxyacyl-CoA dehydratase 3	Hacd3	-1.85093		no	1	yes	707	1032	0.992978	0.991354	0.406555	0.593445	24.9261	27.0642	26.777
Q9DBJ1	Phosphoglycerate mutase 1	Pgam1	-1.88203		no	1	yes	707	1033	0.992978	0.992315	0.406322	0.593678	22.653	23.327	24.535
Q9D023	Mitochondrial pyruvate carrier 2	Mpc2	-1.92704		no	2	yes	707	1034	0.992978	0.993276	0.406088	0.593912	24.2214	26.3637	26.1485
P51863	V-type proton ATPase subunit d 1	Atp6v0d1	-1.96608	1	yes		no	707	1035	0.992978	0.994236	0.405855	0.594145	21.1446	22.8339	23.1107
P31786	Acyl-CoA-binding protein	Dbi	-1.99332	1	yes		no	708	1035	0.994382	0.994236	0.406196	0.593804	21.9808	23.6397	23.9741
Q9CPN9;REV__Q8CGM1		2210010C04Rik	-2.02414		no		no	709	1035	0.995787	0.994236	0.406537	0.593463	24.6187	24.7066	26.6429
P19001	Keratin, type I cytoskeletal 19	Krt19	-2.04108	1	yes		no	709	1035	0.995787	0.994236	0.406537	0.593463	22.3585	25.7778	24.3996
Q91XU3	Phosphatidylinositol 5-phosphate 4-kinase type-2 gamma	Pip4k2c	-2.08851	1	yes		no	710	1035	0.997191	0.994236	0.406877	0.593123	20.3696	20.5369	22.4581
Q8BY87	Ubiquitin carboxyl-terminal hydrolase 47	Usp47	-2.15392		no	1	yes	711	1035	0.998596	0.994236	0.407216	0.592784	24.0476	24.8146	26.2016
P32261	Antithrombin-III	Serpinc1	-2.27019	1	yes		no	711	1036	0.998596	0.995197	0.406983	0.593017	21.3577	20.6046	23.6279
Q3TRJ4	Keratin, type I cytoskeletal 26	Krt26	-2.29743		no		no	712	1036	1	0.995197	0.407323	0.592677	24.8645	24.3019	27.162
A3KGV1	Outer dense fiber protein 2	Odf2	-2.39228		no	1	yes	712	1036	1	0.995197	0.407323	0.592677	21.2482	19.9963	23.6405
Q8BGT8	Phytanoyl-CoA hydroxylase-interacting protein-like	Phyhipl	-2.43451		no	2	yes	712	1037	1	0.996158	0.40709	0.59291	21.1952	23.6218	23.6297
Q80TE0	RNA polymerase II-associated protein 1	Rpap1	-2.67371		no	1	yes	712	1038	1	0.997118	0.406857	0.593143	24.4204	28.4202	27.0941
P23249	Putative helicase MOV-10	Mov10	-2.85956		no	1	yes	712	1039	1	0.998079	0.406625	0.593375	20.6836	21.1257	23.5432
Q9QY06	Unconventional myosin-IXb	Myo9b	-3.59811		no	1	yes	712	1040	1	0.999039	0.406393	0.593607	26.8017	30.2791	30.3998
E9Q0F0		Krt78	-3.71721		no		no	712	1041	1	1	0.406161	0.593839	26.7084	31.1084	30.4256

### Sheet: Exp_Ctrl2 cutoff list (403)
Majority.protein.IDs	Protein.names	Gene.names	Exp/Ctrl2 Ratio	n_TP	TP	n_FP	FP	TPsabove	FPsabove	TPR	FPR	TPprecision	FPfraction	Exp average LFQ	Ctrl1 average LFQ	Ctrl2 average LFQ
P11835	Integrin beta-2	Itgb2	8.69832	1	yes		no	0	0	0	0			28.0357	19.3796	19.3374
Q9QUN7	Toll-like receptor 2	Tlr2	6.46762	1	yes		no	1	0	0.00140449	0	1	0	26.1423	20.8492	19.6747
P24063	Integrin alpha-L	Itgal	6.45818	1	yes		no	2	0	0.00280899	0	1	0	25.7898	20.543	19.3316
Q62192	CD180 antigen	Cd180	6.45206	1	yes		no	3	0	0.00421348	0	1	0	26.0992	21.2412	19.6471
P30993	C5a anaphylatoxin chemotactic receptor 1	C5ar1	6.41734	1	yes		no	4	0	0.00561798	0	1	0	26.1765	20.2962	19.7592
Q8VHY0	Chondroitin sulfate proteoglycan 4	Cspg4	6.22029	1	yes		no	5	0	0.00702247	0	1	0	25.6081	20.5624	19.3878
P05555	Integrin alpha-M	Itgam	6.19991	1	yes		no	6	0	0.00842697	0	1	0	27.3698	20.8453	21.1699
Q62230	Sialoadhesin	Siglec1	5.51541	1	yes		no	7	0	0.00983146	0	1	0	27.7193	20.5573	22.2039
P26151	High affinity immunoglobulin gamma Fc receptor I	Fcgr1	4.98373	1	yes		no	8	0	0.011236	0	1	0	24.7742	20.8819	19.7905
P01831	Thy-1 membrane glycoprotein	Thy1	4.96797	1	yes		no	9	0	0.0126404	0	1	0	25.0984	19.9793	20.1304
Q8R4Y4	Stabilin-1	Stab1	4.93518	1	yes		no	10	0	0.0140449	0	1	0	26.6798	21.5191	21.7446
Q8K094		Pvr	4.64733		no		no	11	0	0.0154494	0	1	0	23.9346	19.869	19.2873
P30204	Macrophage scavenger receptor types I and II	Msr1	4.62203	1	yes		no	11	0	0.0154494	0	1	0	24.1457	20.0394	19.5237
Q6PDJ1	VWFA and cache domain-containing protein 1	Cachd1	4.51844		no		no	12	0	0.0168539	0	1	0	24.4745	20.5708	19.956
Q03145	Ephrin type-A receptor 2	Epha2	4.43199	1	yes		no	12	0	0.0168539	0	1	0	24.184	20.1048	19.752
O88792	Junctional adhesion molecule A	F11r	4.32075	1	yes		no	13	0	0.0182584	0	1	0	24.7005	20.2744	20.3797
P10810	Monocyte differentiation antigen CD14	Cd14	4.24671	1	yes		no	14	0	0.0196629	0	1	0	24.2624	19.876	20.0157
Q64455	Receptor-type tyrosine-protein phosphatase eta	Ptprj	4.23365	1	yes		no	15	0	0.0210674	0	1	0	24.5372	20.3636	20.3035
O54901	OX-2 membrane glycoprotein	Cd200	4.21034	1	yes		no	16	0	0.0224719	0	1	0	24.1514	19.9957	19.9411
Q8R464	Cell adhesion molecule 4	Cadm4	4.12212		no		no	17	0	0.0238764	0	1	0	24.6161	19.7976	20.4939
P97326	Cadherin-6	Cdh6	4.11857	1	yes		no	17	0	0.0238764	0	1	0	25.921	19.9248	21.8024
Q9Z0F8	Disintegrin and metalloproteinase domain-containing protein 17	Adam17	4.11365	1	yes		no	18	0	0.0252809	0	1	0	25.28	20.1264	21.1664
Q8VD58	Protein EVI2B	Evi2b	4.0361		no		no	19	0	0.0266854	0	1	0	24.4821	20.5571	20.446
O35409	Glutamate carboxypeptidase 2	Folh1	4.01987	1	yes		no	19	0	0.0266854	0	1	0	24.9516	20.0957	20.9318
E9PVD3	Protocadherin-16	Dchs1	3.93205		no		no	20	0	0.0280899	0	1	0	25.0449	19.9557	21.1129
P00433			3.91951		no		no	20	0	0.0280899	0	1	0	24.0294	19.6524	20.1099
P70424	Receptor tyrosine-protein kinase erbB-2	Erbb2	3.90949	1	yes		no	20	0	0.0280899	0	1	0	23.5784	19.7432	19.6689
Q91ZV7	Plexin domain-containing protein 1	Plxdc1	3.84354	1	yes		no	21	0	0.0294944	0	1	0	23.6555	19.8645	19.8119
P97333	Neuropilin-1	Nrp1	3.75652	1	yes		no	22	0	0.0308989	0	1	0	27.3426	20.1271	23.5861
Q64735	Complement component receptor 1-like protein	Cr1l	3.74644	1	yes		no	23	0	0.0323034	0	1	0	24.5169	19.6758	20.7705
P97300	Neuroplastin	Nptn	3.72457	1	yes		no	24	0	0.0337079	0	1	0	24.044	19.4545	20.3194
P35822	Receptor-type tyrosine-protein phosphatase kappa	Ptprk	3.7111	1	yes		no	25	0	0.0351124	0	1	0	23.3774	20.9644	19.6663
P06800	Receptor-type tyrosine-protein phosphatase C	Ptprc	3.66176	1	yes		no	26	0	0.0365169	0	1	0	28.0875	23.4432	24.4258
P16092	Fibroblast growth factor receptor 1	Fgfr1	3.57358	3	yes		no	27	0	0.0379213	0	1	0	25.7374	19.6598	22.1638
Q8JZZ7	Latrophilin-2	Lphn2	3.54386	1	yes		no	28	0	0.0393258	0	1	0	24.814	20.555	21.2702
F7BAB2		Tmem132b	3.52139		no		no	29	0	0.0407303	0	1	0	24.9738	20.3776	21.4525
O35988	Syndecan-4	Sdc4	3.455	1	yes		no	29	0	0.0407303	0	1	0	23.893	20.2349	20.438
Q8CJ26	Death domain-containing membrane protein NRADD	Nradd	3.42449	1	yes		no	30	0	0.0421348	0	1	0	23.9994	19.9158	20.5749
P08101	Low affinity immunoglobulin gamma Fc region receptor II	Fcgr2	3.38455	1	yes		no	31	0	0.0435393	0	1	0	22.5804	20.3428	19.1959
P06802	Ectonucleotide pyrophosphatase/phosphodiesterase family member 1;Alkaline phosphodiesterase I;Nucleotide pyrophosphatase	Enpp1	3.38013	1	yes		no	32	0	0.0449438	0	1	0	24.4067	20.3445	21.0266
Q62469	Integrin alpha-2	Itga2	3.36683	1	yes		no	33	0	0.0463483	0	1	0	23.5296	20.3786	20.1628
Q61739	Integrin alpha-6;Integrin alpha-6 heavy chain;Integrin alpha-6 light chain	Itga6	3.35511	1	yes		no	34	0	0.0477528	0	1	0	28.5924	20.5343	25.2373
Q61738	Integrin alpha-7;Integrin alpha-7 heavy chain;Integrin alpha-7 light chain	Itga7	3.3345		no	1	yes	35	0	0.0491573	0	1	0	24.4615	19.9138	21.127
Q9Z0J1	Reversion-inducing cysteine-rich protein with Kazal motifs	Reck	3.32637	1	yes		no	35	1	0.0491573	0.000960615	0.972222	0.0277778	25.6229	20.1546	22.2966
Q9CS84	Neurexin-1	Nrxn1	3.26321	1	yes		no	36	1	0.0505618	0.000960615	0.972973	0.027027	25.6781	19.8973	22.4149
Q9WV91	Prostaglandin F2 receptor negative regulator	Ptgfrn	3.24813		no		no	37	1	0.0519663	0.000960615	0.973684	0.0263158	24.2126	20.068	20.9644
Q61549	EGF-like module-containing mucin-like hormone receptor-like 1	Emr1	3.16391	1	yes		no	37	1	0.0519663	0.000960615	0.973684	0.0263158	23.3343	19.6203	20.1704
O70458	Oncostatin-M-specific receptor subunit beta	Osmr	3.13211	1	yes		no	38	1	0.0533708	0.000960615	0.974359	0.025641	25.5056	20.2471	22.3735
P21855	B-cell differentiation antigen CD72	Cd72	3.10218	1	yes		no	39	1	0.0547753	0.000960615	0.975	0.025	23.4356	19.9314	20.3334
O09047	C3a anaphylatoxin chemotactic receptor	C3ar1	3.05744	1	yes		no	40	1	0.0561798	0.000960615	0.97561	0.0243902	23.9343	20.9207	20.8769
P41233	ATP-binding cassette sub-family A member 1	Abca1	3.04262	1	yes		no	41	1	0.0575843	0.000960615	0.97619	0.0238095	25.9138	19.8784	22.8712
P18181	CD48 antigen	Cd48	2.95703	1	yes		no	42	1	0.0589888	0.000960615	0.976744	0.0232558	23.1826	19.3434	20.2255
Q8BIF0	CD99 antigen-like protein 2	Cd99l2	2.95265	1	yes		no	43	1	0.0603933	0.000960615	0.977273	0.0227273	24.2247	20.16	21.2721
Q9Z0T9	Integrin beta-6	Itgb6	2.88109	1	yes		no	44	1	0.0617978	0.000960615	0.977778	0.0222222	25.8528	20.1368	22.9717
Q91ZV3	Discoidin, CUB and LCCL domain-containing protein 2	Dcbld2	2.85514	1	yes		no	45	1	0.0632022	0.000960615	0.978261	0.0217391	23.1311	20.254	20.2759
P01887	Beta-2-microglobulin	B2m	2.85057	1	yes		no	46	1	0.0646067	0.000960615	0.978723	0.0212766	23.0534	20.5947	20.2029
P11688	Integrin alpha-5;Integrin alpha-5 heavy chain;Integrin alpha-5 light chain	Itga5	2.84977	1	yes		no	47	1	0.0660112	0.000960615	0.979167	0.0208333	27.6408	21.2425	24.7911
P58242	Acid sphingomyelinase-like phosphodiesterase 3b	Smpdl3b	2.80657	1	yes		no	48	1	0.0674157	0.000960615	0.979592	0.0204082	23.2108	19.4096	20.4042
O35375	Neuropilin-2	Nrp2	2.80166	1	yes		no	49	1	0.0688202	0.000960615	0.98	0.02	23.2271	20.6255	20.4254
P62071	Ras-related protein R-Ras2	Rras2	2.77747	1	yes		no	50	1	0.0702247	0.000960615	0.980392	0.0196078	23.6824	22.9659	20.9049
P70206	Plexin-A1	Plxna1	2.74973	2	yes		no	51	1	0.0716292	0.000960615	0.980769	0.0192308	24.7097	20.382	21.96
P55288	Cadherin-11	Cdh11	2.74403	2	yes		no	52	1	0.0730337	0.000960615	0.981132	0.0188679	27.3476	20.2985	24.6036
Q9EP96;L7N264	Solute carrier organic anion transporter family member 1A4	Slco1a4;Gm5724	2.67494	3	yes		no	53	1	0.0744382	0.000960615	0.981481	0.0185185	24.7337	20.5517	22.0588
O08999	Latent-transforming growth factor beta-binding protein 2	Ltbp2	2.67336	1	yes		no	54	1	0.0758427	0.000960615	0.981818	0.0181818	24.2026	22.4602	21.5293
P15379	CD44 antigen	Cd44	2.66263	1	yes		no	55	1	0.0772472	0.000960615	0.982143	0.0178571	27.8144	22.2475	25.1518
Q80TS3	Latrophilin-3	Lphn3	2.64773	1	yes		no	56	1	0.0786517	0.000960615	0.982456	0.0175439	23.734	21.0839	21.0862
Q61704	Inter-alpha-trypsin inhibitor heavy chain H3	Itih3	2.62576	1	yes		no	57	1	0.0800562	0.000960615	0.982759	0.0172414	25.0511	19.4815	22.4254
Q9R1V6	Disintegrin and metalloproteinase domain-containing protein 22	Adam22	2.62409	1	yes		no	58	1	0.0814607	0.000960615	0.983051	0.0169492	24.1127	20.2311	21.4886
E9Q7X6	Protein HEG homolog 1	Heg1	2.61754	1	yes		no	59	1	0.0828652	0.000960615	0.983333	0.0166667	25.3569	20.8016	22.7393
Q9DC11	Plexin domain-containing protein 2	Plxdc2	2.60412	1	yes		no	60	1	0.0842697	0.000960615	0.983607	0.0163934	23.7485	20.3356	21.1444
Q9Z127	Large neutral amino acids transporter small subunit 1	Slc7a5	2.58071	1	yes		no	61	1	0.0856742	0.000960615	0.983871	0.016129	22.8011	20.4282	20.2204
Q6V4S5	Protein sidekick-2	Sdk2	2.57573	1	yes		no	62	1	0.0870787	0.000960615	0.984127	0.015873	24.2024	20.6896	21.6266
P05622	Platelet-derived growth factor receptor beta	Pdgfrb	2.57292	1	yes		no	63	1	0.0884831	0.000960615	0.984375	0.015625	23.5136	20.9443	20.9406
Q8R5M8	Cell adhesion molecule 1	Cadm1	2.54513	1	yes		no	64	1	0.0898876	0.000960615	0.984615	0.0153846	27.0891	21.3224	24.544
P61804	Dolichyl-diphosphooligosaccharide--protein glycosyltransferase subunit DAD1	Dad1	2.53579		no		no	65	1	0.0912921	0.000960615	0.984848	0.0151515	21.9279	22.1521	19.3921
O35598	Disintegrin and metalloproteinase domain-containing protein 10	Adam10	2.52286	1	yes		no	65	1	0.0912921	0.000960615	0.984848	0.0151515	26.7849	20.0986	24.262
P97370	Sodium/potassium-transporting ATPase subunit beta-3	Atp1b3	2.51481	1	yes		no	66	1	0.0926966	0.000960615	0.985075	0.0149254	27.909	20.6014	25.3942
Q80W68	Kin of IRRE-like protein 1	Kirrel	2.51349	1	yes		no	67	1	0.0941011	0.000960615	0.985294	0.0147059	25.5783	20.0903	23.0648
Q8K4Q8	Collectin-12	Colec12	2.51271		no		no	68	1	0.0955056	0.000960615	0.985507	0.0144928	23.617	20.6973	21.1042
Q08857	Platelet glycoprotein 4	Cd36	2.51125	1	yes		no	68	1	0.0955056	0.000960615	0.985507	0.0144928	22.0962	19.8417	19.585
B1AYL1	Sodium channel protein	Scn7a	2.50458		no		no	69	1	0.0969101	0.000960615	0.985714	0.0142857	25.9998	22.3521	23.4952
Q923L3	CUB and sushi domain-containing protein 1	Csmd1	2.49424		no		no	69	1	0.0969101	0.000960615	0.985714	0.0142857	22.1118	20.7465	19.6175
P51655	Glypican-4;Secreted glypican-4	Gpc4	2.49275	1	yes		no	69	1	0.0969101	0.000960615	0.985714	0.0142857	29.8028	21.4949	27.31
Q9JHJ8	ICOS ligand	Icoslg	2.4876	1	yes		no	70	1	0.0983146	0.000960615	0.985915	0.0140845	22.5817	20.9079	20.0941
Q9Z0M6	CD97 antigen	Cd97	2.48752	1	yes		no	71	1	0.0997191	0.000960615	0.986111	0.0138889	22.7698	20.1487	20.2823
Q8HW98	IgLON family member 5	Iglon5	2.47703	1	yes		no	72	1	0.101124	0.000960615	0.986301	0.0136986	24.0199	20.2227	21.5429
Q8CJH3	Plexin-B1	Plxnb1	2.47553	2	yes		no	73	1	0.102528	0.000960615	0.986486	0.0135135	28.1193	22.0899	25.6437
Q8C0Z1	Protein ITFG3	Itfg3	2.47315		no		no	74	1	0.103933	0.000960615	0.986667	0.0133333	24.4847	20.5762	22.0116
Q9Z0L0	Trophoblast glycoprotein	Tpbg	2.47082	1	yes		no	74	1	0.103933	0.000960615	0.986667	0.0133333	23.8837	19.7139	21.4129
Q9CZT5	Vasorin	Vasn	2.4685	1	yes		no	75	1	0.105337	0.000960615	0.986842	0.0131579	26.2527	20.8466	23.7842
Q61490	CD166 antigen	Alcam	2.46603	1	yes		no	76	1	0.106742	0.000960615	0.987013	0.012987	23.0318	19.9348	20.5658
Q62165	Dystroglycan;Alpha-dystroglycan;Beta-dystroglycan	Dag1	2.46155	1	yes		no	77	1	0.108146	0.000960615	0.987179	0.0128205	27.5438	21.3793	25.0823
O08532	Voltage-dependent calcium channel subunit alpha-2/delta-1;Voltage-dependent calcium channel subunit alpha-2-1;Voltage-dependent calcium channel subunit delta-1	Cacna2d1	2.45247		no		no	78	1	0.109551	0.000960615	0.987342	0.0126582	23.1692	19.8539	20.7167
Q9R087	Glypican-6;Secreted glypican-6	Gpc6	2.45174	1	yes		no	78	1	0.109551	0.000960615	0.987342	0.0126582	25.1146	22.4792	22.6629
P10852	4F2 cell-surface antigen heavy chain	Slc3a2	2.42516	1	yes		no	79	1	0.110955	0.000960615	0.9875	0.0125	26.7776	22.6537	24.3524
Q62179	Semaphorin-4B	Sema4b	2.42419	1	yes		no	80	1	0.11236	0.000960615	0.987654	0.0123457	22.3912	19.9058	19.967
P21995	Embigin	Emb	2.41889	1	yes		no	81	1	0.113764	0.000960615	0.987805	0.0121951	23.8539	20.8583	21.435
O54931	A-kinase anchor protein 2	Akap2	2.3964		no		no	82	1	0.115169	0.000960615	0.987952	0.0120482	22.4907	20.2695	20.0943
Q6DD96		Pcdhga7	2.39568		no		no	82	1	0.115169	0.000960615	0.987952	0.0120482	25.3485	20.0051	22.9528
Q9EQS9	Immunoglobulin superfamily DCC subclass member 4	Igdcc4	2.38359	1	yes		no	82	1	0.115169	0.000960615	0.987952	0.0120482	25.7984	19.3738	23.4148
Q91XY7		Pcdhga12	2.37698		no		no	83	1	0.116573	0.000960615	0.988095	0.0119048	23.8637	19.553	21.4868
O55026	Ectonucleoside triphosphate diphosphohydrolase 2	Entpd2	2.36983	1	yes		no	83	1	0.116573	0.000960615	0.988095	0.0119048	23.8711	19.8727	21.5012
E9PVG8;E9Q0B5		9530053A07Rik;Fcgbp	2.36671		no		no	84	1	0.117978	0.000960615	0.988235	0.0117647	27.7787	28.5952	25.412
Q00560	Interleukin-6 receptor subunit beta	Il6st	2.34063	1	yes		no	84	1	0.117978	0.000960615	0.988235	0.0117647	26.9543	21.6635	24.6136
Q91XX4		Pcdhgb6	2.33244		no		no	85	1	0.119382	0.000960615	0.988372	0.0116279	27.1812	21.4931	24.8487
Q9JLB2	MAGUK p55 subfamily member 5	Mpp5	2.31982	1	yes		no	85	1	0.119382	0.000960615	0.988372	0.0116279	23.3305	19.9822	21.0107
Q9CZ52	Anthrax toxin receptor 1	Antxr1	2.29967	1	yes		no	86	1	0.120787	0.000960615	0.988506	0.0114943	23.7019	19.7965	21.4022
P70193	Leucine-rich repeats and immunoglobulin-like domains protein 1	Lrig1	2.29223	1	yes		no	87	1	0.122191	0.000960615	0.988636	0.0113636	23.1882	20.209	20.8959
Q99N28	Cell adhesion molecule 3	Cadm3	2.27592		no		no	88	1	0.123596	0.000960615	0.988764	0.011236	24.7245	20.3119	22.4486
Q925G2	Cytochrome b reductase 1	Cybrd1	2.27003	1	yes		no	88	1	0.123596	0.000960615	0.988764	0.011236	23.2237	20.447	20.9536
Q91V48		Pcdhb21	2.26696		no		no	89	1	0.125	0.000960615	0.988889	0.0111111	22.0797	19.9493	19.8127
Q80SZ7	Guanine nucleotide-binding protein G(I)/G(S)/G(O) subunit gamma-5	Gng5	2.26379		no		no	89	1	0.125	0.000960615	0.988889	0.0111111	25.8938	25.8348	23.63
P14231	Sodium/potassium-transporting ATPase subunit beta-2	Atp1b2	2.25316	1	yes		no	89	1	0.125	0.000960615	0.988889	0.0111111	27.1547	23.6452	24.9016
Q80UG2	Plexin-A4	Plxna4	2.25202	1	yes		no	90	1	0.126404	0.000960615	0.989011	0.010989	22.156	19.4297	19.904
Q6DIB5	Multiple epidermal growth factor-like domains protein 10	Megf10	2.25017	1	yes		no	91	1	0.127809	0.000960615	0.98913	0.0108696	24.4721	19.4755	22.2219
P25446	Tumor necrosis factor receptor superfamily member 6	Fas	2.24966	1	yes		no	92	1	0.129213	0.000960615	0.989247	0.0107527	26.5278	21.5547	24.2782
Q6P9J9	Anoctamin-6	Ano6	2.2464	1	yes		no	93	1	0.130618	0.000960615	0.989362	0.0106383	24.4054	22.9206	22.159
Q64314	Hematopoietic progenitor cell antigen CD34	Cd34	2.24449	1	yes		no	94	1	0.132022	0.000960615	0.989474	0.0105263	21.8087	20.5273	19.5642
O70309	Integrin beta-5	Itgb5	2.2391	1	yes		no	95	1	0.133427	0.000960615	0.989583	0.0104167	28.1637	20.0749	25.9246
Q9JI18	Low-density lipoprotein receptor-related protein 1B	Lrp1b	2.23872	1	yes		no	96	1	0.134831	0.000960615	0.989691	0.0103093	23.6811	19.5948	21.4424
Q61090	Frizzled-7	Fzd7	2.23826	2	yes		no	97	1	0.136236	0.000960615	0.989796	0.0102041	22.1975	19.8039	19.9592
Q3V3R4	Integrin alpha-1	Itga1	2.22247	1	yes		no	98	1	0.13764	0.000960615	0.989899	0.010101	27.3899	19.5004	25.1674
D3YZZ5		Tmed7	2.21253		no		no	99	1	0.139045	0.000960615	0.99	0.01	24.5143	24.5718	22.3017
P54763	Ephrin type-B receptor 2	Ephb2	2.19134	7	yes		no	99	1	0.139045	0.000960615	0.99	0.01	28.8014	21.414	26.6101
P70232	Neural cell adhesion molecule L1-like protein;Processed neural cell adhesion molecule L1-like protein	Chl1	2.18212	1	yes		no	100	1	0.140449	0.000960615	0.990099	0.00990099	29.5865	20.6878	27.4044
Q9WTR5	Cadherin-13	Cdh13	2.1789	1	yes		no	101	1	0.141854	0.000960615	0.990196	0.00980392	27.2187	19.827	25.0398
Q9QXX0	Protein jagged-1	Jag1	2.17038	1	yes		no	102	1	0.143258	0.000960615	0.990291	0.00970874	22.5945	19.9744	20.4242
Q05909	Receptor-type tyrosine-protein phosphatase gamma	Ptprg	2.13946		no		no	103	1	0.144663	0.000960615	0.990385	0.00961538	22.6737	20.6529	20.5343
Q60805	Tyrosine-protein kinase Mer	Mertk	2.13795	2	yes		no	103	1	0.144663	0.000960615	0.990385	0.00961538	23.1133	19.9747	20.9753
Q8R502	Volume-regulated anion channel subunit LRRC8C	Lrrc8c	2.129	1	yes		no	104	1	0.146067	0.000960615	0.990476	0.00952381	24.7162	22.2684	22.5872
Q78PG9	Coiled-coil domain-containing protein 25	Ccdc25	2.12746	1	yes		no	105	1	0.147472	0.000960615	0.990566	0.00943396	22.2225	22.8097	20.095
Q60751	Insulin-like growth factor 1 receptor;Insulin-like growth factor 1 receptor alpha chain;Insulin-like growth factor 1 receptor beta chain	Igf1r	2.12368	1	yes		no	106	1	0.148876	0.000960615	0.990654	0.00934579	28.6199	19.2382	26.4962
Q9WTS6	Teneurin-3	Tenm3	2.11816	1	yes		no	107	1	0.150281	0.000960615	0.990741	0.00925926	25.1796	21.7383	23.0614
Q8R138	Transmembrane protein 119	Tmem119	2.11665	1	yes		no	108	1	0.151685	0.000960615	0.990826	0.00917431	22.468	19.7627	20.3514
O88343	Electrogenic sodium bicarbonate cotransporter 1	Slc4a4	2.11273	3	yes		no	109	1	0.15309	0.000960615	0.990909	0.00909091	28.492	23.1501	26.3793
P70658	C-X-C chemokine receptor type 4	Cxcr4	2.10077	1	yes		no	110	1	0.154494	0.000960615	0.990991	0.00900901	24.3792	20.6438	22.2785
Q61545	RNA-binding protein EWS	Ewsr1	2.07397	1	yes		no	111	1	0.155899	0.000960615	0.991071	0.00892857	23.4331	22.8751	21.3592
O88307	Sortilin-related receptor	Sorl1	2.07157	1	yes		no	112	1	0.157303	0.000960615	0.99115	0.00884956	26.5544	21.7358	24.4828
Q06335	Amyloid-like protein 2	Aplp2	2.04905	1	yes		no	113	1	0.158708	0.000960615	0.991228	0.00877193	22.019	20.3749	19.9699
Q69ZU6	Thrombospondin type-1 domain-containing protein 7A	Thsd7a	2.04781	1	yes		no	114	1	0.160112	0.000960615	0.991304	0.00869565	25.2724	20.1986	23.2246
Q61147	Ceruloplasmin	Cp	2.04029	1	yes		no	115	1	0.161517	0.000960615	0.991379	0.00862069	30.9847	21.1396	28.9444
Q62470	Integrin alpha-3;Integrin alpha-3 heavy chain;Integrin alpha-3 light chain	Itga3	2.0302	1	yes		no	116	1	0.162921	0.000960615	0.991453	0.00854701	27.017	23.0789	24.9868
A0A0A6YY83		Pcdh7	2.01316		no		no	117	1	0.164326	0.000960615	0.991525	0.00847458	27.3204	20.3086	25.3072
Q8BKG3	Inactive tyrosine-protein kinase 7	Ptk7	2.01169	1	yes		no	117	1	0.164326	0.000960615	0.991525	0.00847458	27.0045	22.3594	24.9928
B2RXS4	Plexin-B2	Plxnb2	1.99872	1	yes		no	118	1	0.16573	0.000960615	0.991597	0.00840336	28.9995	21.4723	27.0008
Q80YA8	Protein crumbs homolog 2	Crb2	1.9953	1	yes		no	119	1	0.167135	0.000960615	0.991667	0.00833333	26.7927	20.2902	24.7974
P61226	Ras-related protein Rap-2b	Rap2b	1.98579	1	yes		no	120	1	0.168539	0.000960615	0.991736	0.00826446	23.2767	23.1566	21.2909
Q810U4	Neuronal cell adhesion molecule	Nrcam	1.97962	1	yes		no	121	1	0.169944	0.000960615	0.991803	0.00819672	28.1129	20.5144	26.1333
Q9D4J1	EF-hand domain-containing protein D1	Efhd1	1.9692		no	1	yes	122	1	0.171348	0.000960615	0.99187	0.00813008	24.8465	21.6138	22.8772
P09055	Integrin beta-1	Itgb1	1.96212	1	yes		no	122	2	0.171348	0.00192123	0.983871	0.016129	29.5014	20.0836	27.5393
P97797	Tyrosine-protein phosphatase non-receptor type substrate 1	Sirpa	1.95855	1	yes		no	123	2	0.172753	0.00192123	0.984	0.016	26.0112	20.3366	24.0527
Q3V3R1	Monofunctional C1-tetrahydrofolate synthase, mitochondrial	Mthfd1l	1.94581		no	1	yes	124	2	0.174157	0.00192123	0.984127	0.015873	22.1415	22.4843	20.1957
P29533	Vascular cell adhesion protein 1	Vcam1	1.93522	1	yes		no	124	3	0.174157	0.00288184	0.976378	0.023622	26.7815	22.5312	24.8463
P97798	Neogenin	Neo1	1.91464	1	yes		no	125	3	0.175562	0.00288184	0.976562	0.0234375	24.9462	22.2438	23.0316
Q91XX5		Pcdhgb5	1.90742		no		no	126	3	0.176966	0.00288184	0.976744	0.0232558	23.7373	20.1026	21.8299
Q01279	Epidermal growth factor receptor	Egfr	1.89809	1	yes		no	126	3	0.176966	0.00288184	0.976744	0.0232558	26.0866	19.7412	24.1885
Q80ZF8	Brain-specific angiogenesis inhibitor 3	Bai3	1.88855	1	yes		no	127	3	0.178371	0.00288184	0.976923	0.0230769	23.4897	20.0115	21.6012
Q8K4G1	Latent-transforming growth factor beta-binding protein 4	Ltbp4	1.88532	1	yes		no	128	3	0.179775	0.00288184	0.977099	0.0229008	24.9026	19.7062	23.0173
B0V2N1	Receptor-type tyrosine-protein phosphatase S	Ptprs	1.88133	1	yes		no	129	3	0.18118	0.00288184	0.977273	0.0227273	24.8661	20.839	22.9848
P97792	Coxsackievirus and adenovirus receptor homolog	Cxadr	1.88115	1	yes		no	130	3	0.182584	0.00288184	0.977444	0.0225564	23.6252	20.555	21.7441
Q91XY9		Pcdhga10	1.86755		no		no	131	3	0.183989	0.00288184	0.977612	0.0223881	21.9953	20.1295	20.1277
Q01721	Growth arrest-specific protein 1	Gas1	1.85739	1	yes		no	131	3	0.183989	0.00288184	0.977612	0.0223881	22.8784	19.8892	21.021
Q91XX1		Pcdhgc3	1.85341		no		no	132	3	0.185393	0.00288184	0.977778	0.0222222	28.4929	20.618	26.6395
Q61830	Macrophage mannose receptor 1	Mrc1	1.84229	1	yes		no	132	3	0.185393	0.00288184	0.977778	0.0222222	24.358	22.4061	22.5157
A0A087WRT7		Ms4a4a	1.84094		no		no	133	3	0.186798	0.00288184	0.977941	0.0220588	21.9765	20.413	20.1355
Q69ZK9	Neuroligin-2	Nlgn2	1.83602	1	yes		no	133	3	0.186798	0.00288184	0.977941	0.0220588	21.6677	20.078	19.8317
Q9Z0G4	WNT1-inducible-signaling pathway protein 2	Wisp2	1.81534	1	yes		no	134	3	0.188202	0.00288184	0.978102	0.0218978	24.3964	20.2164	22.5811
O70258	Epsilon-sarcoglycan	Sgce	1.81211	1	yes		no	135	3	0.189607	0.00288184	0.978261	0.0217391	22.0819	21.3805	20.2698
Q9D6Y9	1,4-alpha-glucan-branching enzyme	Gbe1	1.80405		no	1	yes	136	3	0.191011	0.00288184	0.978417	0.0215827	21.5845	21.0254	19.7805
Q9JJG6	Transmembrane protein 47	Tmem47	1.80224	1	yes		no	136	4	0.191011	0.00384246	0.971429	0.0285714	22.3833	21.5551	20.581
O35927	Catenin delta-2	Ctnnd2	1.79216	1	yes		no	137	4	0.192416	0.00384246	0.971631	0.0283688	23.3823	21.7573	21.5901
Q8C129	Leucyl-cystinyl aminopeptidase	Lnpep	1.78359	1	yes		no	138	4	0.19382	0.00384246	0.971831	0.028169	25.8162	23.8761	24.0326
F8VPK8		Pcdh9	1.76315		no		no	139	4	0.195225	0.00384246	0.972028	0.027972	22.7965	20.3285	21.0333
Q2PZL6	Protocadherin Fat 4	Fat4	1.75726	1	yes		no	139	4	0.195225	0.00384246	0.972028	0.027972	26.7329	23.199	24.9757
P18572	Basigin	Bsg	1.75675	1	yes		no	140	4	0.196629	0.00384246	0.972222	0.0277778	24.9416	21.8925	23.1849
P12960	Contactin-1	Cntn1	1.75572	1	yes		no	141	4	0.198034	0.00384246	0.972414	0.0275862	26.7914	20.7745	25.0356
Q8BYM5	Neuroligin-3	Nlgn3	1.75525	1	yes		no	142	4	0.199438	0.00384246	0.972603	0.0273973	26.3879	20.6105	24.6326
Q80WG5	Volume-regulated anion channel subunit LRRC8A	Lrrc8a	1.74645	1	yes		no	143	4	0.200843	0.00384246	0.972789	0.0272109	25.5947	20.3719	23.8482
Q3TVI8	Pre-B-cell leukemia transcription factor-interacting protein 1	Pbxip1	1.74622		no	1	yes	144	4	0.202247	0.00384246	0.972973	0.027027	21.7099	20.8488	19.9637
Q91XX6		Pcdhgb4	1.74516		no		no	144	5	0.202247	0.00480307	0.966443	0.033557	21.8302	20.3372	20.085
Q8BNA6	Protocadherin Fat 3	Fat3	1.74043	1	yes		no	144	5	0.202247	0.00480307	0.966443	0.033557	27.7137	20.7468	25.9732
Q68FD9	UPF0606 protein KIAA1549	Kiaa1549	1.72079		no		no	145	5	0.203652	0.00480307	0.966667	0.0333333	21.9651	20.2205	20.2443
P39038	Cadherin-4	Cdh4	1.71727	1	yes		no	145	5	0.203652	0.00480307	0.966667	0.0333333	26.6678	22.2911	24.9505
P43406	Integrin alpha-V;Integrin alpha-V heavy chain;Integrin alpha-V light chain	Itgav	1.71651	1	yes		no	146	5	0.205056	0.00480307	0.966887	0.0331126	29.8521	21.0033	28.1356
P31650	Sodium- and chloride-dependent GABA transporter 3	Slc6a11	1.71427	1	yes		no	147	5	0.206461	0.00480307	0.967105	0.0328947	21.796	19.9091	20.0817
P13597	Intercellular adhesion molecule 1	Icam1	1.69562	1	yes		no	148	5	0.207865	0.00480307	0.96732	0.0326797	22.2243	21.4085	20.5287
Q3U186	Probable arginine--tRNA ligase, mitochondrial	Rars2	1.68735		no	1	yes	149	5	0.20927	0.00480307	0.967532	0.0324675	22.6367	22.6622	20.9494
Q62351	Transferrin receptor protein 1	Tfrc	1.67927	1	yes		no	149	6	0.20927	0.00576369	0.96129	0.0387097	26.4484	20.9924	24.7691
P15208	Insulin receptor;Insulin receptor subunit alpha;Insulin receptor subunit beta	Insr	1.67289	1	yes		no	150	6	0.210674	0.00576369	0.961538	0.0384615	27.2413	21.3803	25.5684
Q99PJ0	Neurotrimin	Ntm	1.65672	1	yes		no	151	6	0.212079	0.00576369	0.961783	0.0382166	24.841	20.8681	23.1843
Q9R0M0	Cadherin EGF LAG seven-pass G-type receptor 2	Celsr2	1.65636	1	yes		no	152	6	0.213483	0.00576369	0.962025	0.0379747	28.8174	21.3565	27.1611
Q91XY2		Pcdhga6	1.65557		no		no	153	6	0.214888	0.00576369	0.962264	0.0377358	25.0648	19.5147	23.4093
P54923	[Protein ADP-ribosylarginine] hydrolase	Adprh	1.65373		no	1	yes	153	6	0.214888	0.00576369	0.962264	0.0377358	23.7116	23.8518	22.0579
Q80W54	CAAX prenyl protease 1 homolog	Zmpste24	1.65301		no	1	yes	153	7	0.214888	0.0067243	0.95625	0.04375	20.9844	20.8447	19.3314
Q91XY6		Pcdhga2	1.64967		no		no	153	8	0.214888	0.00768492	0.950311	0.0496894	26.8847	21.7499	25.235
Q8CBR6	Tsukushin	Tsku	1.6406	1	yes		no	153	8	0.214888	0.00768492	0.950311	0.0496894	22.3796	19.9392	20.739
P01901	H-2 class I histocompatibility antigen, K-B alpha chain	H2-K1	1.62725	3	yes		no	154	8	0.216292	0.00768492	0.950617	0.0493827	26.4892	21.8112	24.8619
Q3UMB9	WASH complex subunit 7	Kiaa1033	1.60837		no		no	155	8	0.217697	0.00768492	0.95092	0.0490798	22.0133	22.3563	20.4049
P14094	Sodium/potassium-transporting ATPase subunit beta-1	Atp1b1	1.59659	1	yes		no	155	8	0.217697	0.00768492	0.95092	0.0490798	28.4744	25.8158	26.8778
Q91ZX7	Prolow-density lipoprotein receptor-related protein 1;Low-density lipoprotein receptor-related protein 1 85 kDa subunit;Low-density lipoprotein receptor-related protein 1 515 kDa subunit;Low-density lipoprotein receptor-related protein 1 intracellular domain	Lrp1	1.59635	1	yes		no	156	8	0.219101	0.00768492	0.95122	0.0487805	31.9562	27.0841	30.3598
Q00651	Integrin alpha-4	Itga4	1.59228	1	yes		no	157	8	0.220506	0.00768492	0.951515	0.0484848	21.3652	20.3328	19.7729
O70324	Monocarboxylate transporter 8	Slc16a2	1.59225	1	yes		no	158	8	0.22191	0.00768492	0.951807	0.0481928	22.4148	21.7266	20.8225
Q61414	Keratin, type I cytoskeletal 15	Krt15	1.59051		no		no	159	8	0.223315	0.00768492	0.952096	0.0479042	22.3568	21.0504	20.7663
A2A8L5	Receptor-type tyrosine-protein phosphatase F	Ptprf	1.58596	1	yes		no	159	8	0.223315	0.00768492	0.952096	0.0479042	26.3717	23.408	24.7857
P13808	Anion exchange protein 2	Slc4a2	1.58436	1	yes		no	160	8	0.224719	0.00768492	0.952381	0.047619	22.0293	19.7676	20.445
F7BWT7	Tetraspanin-15	Tspan15	1.58003	1	yes		no	161	8	0.226124	0.00768492	0.952663	0.0473373	22.1079	20.9908	20.5279
P43006	Excitatory amino acid transporter 2	Slc1a2	1.53707	1	yes		no	162	8	0.227528	0.00768492	0.952941	0.0470588	23.2023	21.9076	21.6652
Q8R422	CD109 antigen	Cd109	1.5344	1	yes		no	163	8	0.228933	0.00768492	0.953216	0.0467836	31.1538	23.1935	29.6194
P16283	Anion exchange protein 3	Slc4a3	1.532	1	yes		no	164	8	0.230337	0.00768492	0.953488	0.0465116	24.209	22.4189	22.677
Q91XZ0		Pcdhga1	1.53184		no		no	165	8	0.231742	0.00768492	0.953757	0.0462428	22.0658	20.0801	20.534
B9EKR1	Receptor-type tyrosine-protein phosphatase zeta	Ptprz1	1.53034	1	yes		no	165	8	0.231742	0.00768492	0.953757	0.0462428	29.4395	26.5893	27.9092
Q810U3	Neurofascin	Nfasc	1.52079	1	yes		no	166	8	0.233146	0.00768492	0.954023	0.045977	26.5022	19.8579	24.9814
P13595	Neural cell adhesion molecule 1	Ncam1	1.5191	1	yes		no	167	8	0.234551	0.00768492	0.954286	0.0457143	29.9677	20.6854	28.4486
P70387	Hereditary hemochromatosis protein homolog	Hfe	1.51456	1	yes		no	168	8	0.235955	0.00768492	0.954545	0.0454545	24.0391	21.5768	22.5245
O35516	Neurogenic locus notch homolog protein 2;Notch 2 extracellular truncation;Notch 2 intracellular domain	Notch2	1.5107	1	yes		no	169	8	0.23736	0.00768492	0.954802	0.0451977	26.7822	21.9129	25.2715
Q8K363	ATP-dependent RNA helicase DDX18	Ddx18	1.50464		no		no	170	8	0.238764	0.00768492	0.955056	0.0449438	21.1648	21.6727	19.6601
P58391	Small conductance calcium-activated potassium channel protein 3	Kcnn3	1.49474	2	yes		no	170	8	0.238764	0.00768492	0.955056	0.0449438	22.6058	19.4322	21.1111
Q80Z24	Neuronal growth regulator 1	Negr1	1.48801	1	yes		no	171	8	0.240169	0.00768492	0.955307	0.0446927	25.4801	20.6248	23.9921
Q01705	Neurogenic locus notch homolog protein 1;Notch 1 extracellular truncation;Notch 1 intracellular domain	Notch1	1.48645	1	yes		no	172	8	0.241573	0.00768492	0.955556	0.0444444	27.1518	20.1083	25.6653
Q60847	Collagen alpha-1(XII) chain	Col12a1	1.4798	1	yes		no	173	8	0.242978	0.00768492	0.955801	0.0441989	25.5106	22.2458	24.0308
Q3UH99	Protein shisa-6 homolog	Shisa6	1.45448		no		no	174	8	0.244382	0.00768492	0.956044	0.043956	22.1836	20.7786	20.7291
Q9QZE5	Coatomer subunit gamma-1	Copg1	1.44164		no	1	yes	174	8	0.244382	0.00768492	0.956044	0.043956	23.8135	23.87	22.3719
Q9Z2G6	Protein sel-1 homolog 1	Sel1l	1.4409		no		no	174	9	0.244382	0.00864553	0.95082	0.0491803	21.1742	21.7381	19.7333
P15209	BDNF/NT-3 growth factors receptor	Ntrk2	1.43739	1	yes		no	174	9	0.244382	0.00864553	0.95082	0.0491803	24.8338	24.309	23.3964
P0C192	Leucine-rich repeat-containing protein 4B	Lrrc4b	1.40949	1	yes		no	175	9	0.245787	0.00864553	0.951087	0.048913	26.8164	21.1888	25.4069
Q6VVW5	Atrial natriuretic peptide receptor 2	Npr2	1.39988	5	yes		no	176	9	0.247191	0.00864553	0.951351	0.0486486	22.7523	20.3193	21.3524
Q80YX1	Tenascin	Tnc	1.39403	1	yes		no	177	9	0.248596	0.00864553	0.951613	0.0483871	28.615	26.5594	27.221
O35161	Cadherin EGF LAG seven-pass G-type receptor 1	Celsr1	1.39262	1	yes		no	178	9	0.25	0.00864553	0.951872	0.0481283	27.1992	22.4394	25.8066
E9PXQ7		Pcdh10	1.39085		no		no	179	9	0.251404	0.00864553	0.952128	0.0478723	28.6592	21.3864	27.2684
Q91XY5		Pcdhga3	1.38194		no		no	179	9	0.251404	0.00864553	0.952128	0.0478723	22.5685	20.0921	21.1866
Q61086	Frizzled-3	Fzd3	1.37293	1	yes		no	179	9	0.251404	0.00864553	0.952128	0.0478723	21.7519	20.2312	20.379
Q8CF66	Ragulator complex protein LAMTOR4;Ragulator complex protein LAMTOR4, N-terminally processed	Lamtor4	1.37132		no		no	180	9	0.252809	0.00864553	0.952381	0.047619	21.6759	21.0973	20.3046
P27661;Q64522	Histone H2AX;Histone H2A type 2-B	H2afx;Hist2h2ab	1.37039		no	2	yes	180	9	0.252809	0.00864553	0.952381	0.047619	21.687	22.6862	20.3166
Q9JHS4	ATP-dependent Clp protease ATP-binding subunit clpX-like, mitochondrial	Clpx	1.36721		no	1	yes	180	10	0.252809	0.00960615	0.947368	0.0526316	22.3916	22.5616	21.0244
Q9Z0V2;Q9Z0V1	Potassium voltage-gated channel subfamily D member 2;Potassium voltage-gated channel subfamily D member 3	Kcnd2;Kcnd3	1.36638	2	yes		no	180	11	0.252809	0.0105668	0.942408	0.0575916	21.1657	20.3533	19.7993
Q9Z306	Solute carrier family 22 member 4	Slc22a4	1.35645	1	yes		no	181	11	0.254213	0.0105668	0.942708	0.0572917	25.2134	20.4602	23.8569
Q9CZW4	Long-chain-fatty-acid--CoA ligase 3	Acsl3	1.339	1	yes		no	182	11	0.255618	0.0105668	0.943005	0.0569948	22.5499	22.4556	21.2109
Q91XX7		Pcdhgb2	1.29442		no		no	183	11	0.257022	0.0105668	0.943299	0.056701	21.8169	19.7883	20.5225
Q6NVD0	FRAS1-related extracellular matrix protein 2	Frem2	1.2929	1	yes		no	183	11	0.257022	0.0105668	0.943299	0.056701	26.6513	21.6723	25.3584
P37889	Fibulin-2	Fbln2	1.29091	1	yes		no	184	11	0.258427	0.0105668	0.94359	0.0564103	27.1721	23.0621	25.8812
B0F2B4	Neuroligin 4-like	Nlgn4l	1.29073	1	yes		no	185	11	0.259831	0.0105668	0.943878	0.0561224	22.105	20.1285	20.8143
Q8CAE9	Podocalyxin-like protein 2	Podxl2	1.28957		no		no	186	11	0.261236	0.0105668	0.944162	0.0558376	21.3072	20.1178	20.0176
A0A1L1SQU7			1.27244		no		no	186	11	0.261236	0.0105668	0.944162	0.0558376	30.1026	21.1992	28.8302
Q91Z49	UAP56-interacting factor	Fyttd1	1.26298		no	1	yes	186	11	0.261236	0.0105668	0.944162	0.0558376	21.876	22.3393	20.6131
Q03146	Epithelial discoidin domain-containing receptor 1	Ddr1	1.26143	1	yes		no	186	12	0.261236	0.0115274	0.939394	0.0606061	27.9979	24.9536	26.7365
Q8R366	Immunoglobulin superfamily member 8	Igsf8	1.25549	1	yes		no	187	12	0.26264	0.0115274	0.939698	0.0603015	27.535	20.0933	26.2795
E9PXF0		Pcdh17	1.24603		no		no	188	12	0.264045	0.0115274	0.94	0.06	21.9799	20.0725	20.7339
O70401	Tetraspanin-6	Tspan6	1.24529	1	yes		no	188	12	0.264045	0.0115274	0.94	0.06	21.6596	20.5903	20.4144
P39061	Collagen alpha-1(XVIII) chain;Endostatin	Col18a1	1.24066	1	yes		no	189	12	0.265449	0.0115274	0.940299	0.0597015	27.8386	21.4615	26.598
Q8VDN2	Sodium/potassium-transporting ATPase subunit alpha-1	Atp1a1	1.23641	2	yes		no	190	12	0.266854	0.0115274	0.940594	0.0594059	31.0221	29.4698	29.7857
Q8C145	Zinc transporter ZIP6	Slc39a6	1.22197	1	yes		no	191	12	0.268258	0.0115274	0.940887	0.0591133	25.1709	22.5521	23.9489
Q8K3G9	DCC-interacting protein 13-beta	Appl2	1.22183	1	yes		no	192	12	0.269663	0.0115274	0.941176	0.0588235	22.8983	22.1415	21.6765
P35441	Thrombospondin-1	Thbs1	1.2141	1	yes		no	193	12	0.271067	0.0115274	0.941463	0.0585366	29.3542	25.9925	28.1401
Q91VD8		Pcdhb17	1.20522		no		no	194	12	0.272472	0.0115274	0.941748	0.0582524	22.8063	20.5351	21.6011
Q9CPW4	Actin-related protein 2/3 complex subunit 5	Arpc5	1.19789		no	1	yes	194	12	0.272472	0.0115274	0.941748	0.0582524	23.102	22.6819	21.9041
P84244;P02301	Histone H3.3;Histone H3.3C	H3f3a;H3f3c	1.19601		no	2	yes	194	13	0.272472	0.012488	0.937198	0.0628019	23.7185	26.3802	22.5225
Q80TM9	Nischarin	Nisch	1.18665	1	yes		no	194	14	0.272472	0.0134486	0.932692	0.0673077	23.2997	23.1948	22.113
Q62241	U1 small nuclear ribonucleoprotein C	Snrpc	1.18663		no	1	yes	195	14	0.273876	0.0134486	0.933014	0.0669856	21.6848	20.7166	20.4982
Q8CGA3	Large neutral amino acids transporter small subunit 4	Slc43a2	1.18074	1	yes		no	195	15	0.273876	0.0144092	0.928571	0.0714286	20.8081	21.5798	19.6274
Q99ME2	WD repeat-containing protein 6	Wdr6	1.18033	1	yes		no	196	15	0.275281	0.0144092	0.92891	0.07109	23.1099	23.1208	21.9295
Q9DA75	Sodium-dependent lysophosphatidylcholine symporter 1	Mfsd2a	1.17743	1	yes		no	197	15	0.276685	0.0144092	0.929245	0.0707547	21.6123	20.582	20.4349
Q6P4T2	U5 small nuclear ribonucleoprotein 200 kDa helicase	Snrnp200	1.17344		no	1	yes	198	15	0.27809	0.0144092	0.929577	0.0704225	24.1726	23.5054	22.9992
Q6DFX2	Anthrax toxin receptor 2	Antxr2	1.16746	1	yes		no	198	16	0.27809	0.0153698	0.925234	0.0747664	21.3823	20.5482	20.2148
E9Q137		Tex264	1.16391		no	1	yes	199	16	0.279494	0.0153698	0.925581	0.0744186	22.0316	21.5382	20.8677
Q08093	Calponin-2	Cnn2	1.16379		no		no	199	17	0.279494	0.0163305	0.921296	0.0787037	23.1672	22.5429	22.0034
Q8CI59	Metalloreductase STEAP3	Steap3	1.16081	1	yes		no	199	17	0.279494	0.0163305	0.921296	0.0787037	25.5994	19.5331	24.4386
P55012	Solute carrier family 12 member 2	Slc12a2	1.15803	1	yes		no	200	17	0.280899	0.0163305	0.921659	0.078341	22.3353	21.7867	21.1773
Q9R118	Serine protease HTRA1	Htra1	1.15302	1	yes		no	201	17	0.282303	0.0163305	0.922018	0.0779817	23.3348	20.5221	22.1818
P15116	Cadherin-2	Cdh2	1.14625	1	yes		no	202	17	0.283708	0.0163305	0.922374	0.0776256	31.0738	23.9322	29.9276
Q9DBG7	Signal recognition particle receptor subunit alpha	Srpr	1.14584		no		no	203	17	0.285112	0.0163305	0.922727	0.0772727	21.6066	20.9752	20.4607
O35566	CD151 antigen	Cd151	1.13756	1	yes		no	203	17	0.285112	0.0163305	0.922727	0.0772727	20.6665	20.5648	19.5289
P53690	Matrix metalloproteinase-14	Mmp14	1.13415	1	yes		no	204	17	0.286517	0.0163305	0.923077	0.0769231	21.6358	19.8082	20.5017
Q9D5T0	ATPase family AAA domain-containing protein 1	Atad1	1.12135		no	1	yes	205	17	0.287921	0.0163305	0.923423	0.0765766	22.2681	21.0896	21.1467
Q99N95	39S ribosomal protein L3, mitochondrial	Mrpl3	1.11884		no	1	yes	205	18	0.287921	0.0172911	0.919283	0.0807175	22.1066	22.1341	20.9878
Q9CWU9	Nucleoporin Nup37	Nup37	1.10966		no	1	yes	205	19	0.287921	0.0182517	0.915179	0.0848214	22.6175	22.3923	21.5079
Q61982	Neurogenic locus notch homolog protein 3;Notch 3 extracellular truncation;Notch 3 intracellular domain	Notch3	1.1089	1	yes		no	205	20	0.287921	0.0192123	0.911111	0.0888889	21.0462	20.597	19.9373
Q8K268	ATP-binding cassette sub-family F member 3	Abcf3	1.1052		no		no	206	20	0.289326	0.0192123	0.911504	0.0884956	22.2458	20.1335	21.1406
Q91XY0		Pcdhga8	1.10383		no		no	206	20	0.289326	0.0192123	0.911504	0.0884956	23.0196	19.5062	21.9157
Q8VBX6	Multiple PDZ domain protein	Mpdz	1.10283	1	yes		no	206	20	0.289326	0.0192123	0.911504	0.0884956	22.0676	20.2116	20.9648
Q9CPQ3	Mitochondrial import receptor subunit TOM22 homolog	Tomm22	1.09313		no	1	yes	207	20	0.29073	0.0192123	0.911894	0.0881057	21.4611	21.6425	20.368
Q9Z0N2	Eukaryotic translation initiation factor 2 subunit 3, Y-linked	Eif2s3y	1.09313		no	1	yes	207	21	0.29073	0.0201729	0.907895	0.0921053	22.1106	21.7161	21.0175
Q80VI1	E3 ubiquitin-protein ligase TRIM56	Trim56	1.09202		no	1	yes	207	22	0.29073	0.0211335	0.90393	0.0960699	25.6349	20.8309	24.5429
Q9JII5	DAZ-associated protein 1	Dazap1	1.09026		no	1	yes	207	23	0.29073	0.0220941	0.9	0.1	22.4252	20.8284	21.335
P22725;P22726	Protein Wnt-5a;Protein Wnt-5b	Wnt5a;Wnt5b	1.08523	2	yes		no	207	24	0.29073	0.0230548	0.896104	0.103896	21.9747	19.8456	20.8895
Q91Y02	Protocadherin beta-18	Pcdhb18	1.08196	1	yes		no	208	24	0.292135	0.0230548	0.896552	0.103448	24.0775	20.9986	22.9955
O35682	Myeloid-associated differentiation marker	Myadm	1.08078	1	yes		no	209	24	0.293539	0.0230548	0.896996	0.103004	26.0864	24.8058	25.0056
Q91XZ8		Pcdhb22	1.074		no		no	210	24	0.294944	0.0230548	0.897436	0.102564	25.7413	20.8849	24.6673
Q9D8B7	Junctional adhesion molecule C	Jam3	1.06879	1	yes		no	210	24	0.294944	0.0230548	0.897436	0.102564	22.5632	19.7559	21.4944
Q61527	Receptor tyrosine-protein kinase erbB-4;ERBB4 intracellular domain	Erbb4	1.06435	1	yes	1	yes	211	24	0.296348	0.0230548	0.897872	0.102128	20.9972	20.3343	19.9329
P63073	Eukaryotic translation initiation factor 4E	Eif4e	1.05841		no	1	yes	212	25	0.297753	0.0240154	0.894515	0.105485	22.991	22.9693	21.9326
Q80TH2	Protein LAP2	Erbb2ip	1.04016	1	yes		no	212	26	0.297753	0.024976	0.890756	0.109244	22.7903	22.34	21.7502
Q7TMY8	E3 ubiquitin-protein ligase HUWE1	Huwe1	1.03856		no	1	yes	213	26	0.299157	0.024976	0.891213	0.108787	21.0445	20.8341	20.006
O35632	Hyaluronidase-2	Hyal2	1.0348	1	yes		no	213	27	0.299157	0.0259366	0.8875	0.1125	22.4621	20.9369	21.4273
Q640R3	Hepatocyte cell adhesion molecule	Hepacam	1.03461		no	1	yes	214	27	0.300562	0.0259366	0.887967	0.112033	21.9886	21.6895	20.954
Q61735	Leukocyte surface antigen CD47	Cd47	1.03254	1	yes		no	214	28	0.300562	0.0268972	0.884298	0.115702	21.8167	20.3438	20.7841
Q8CHK3	Lysophospholipid acyltransferase 7	Mboat7	1.02763		no	1	yes	215	28	0.301966	0.0268972	0.884774	0.115226	21.2245	21.7625	20.1969
Q60864	Stress-induced-phosphoprotein 1	Stip1	1.02511		no	1	yes	215	29	0.301966	0.0278578	0.881148	0.118852	21.9092	20.3791	20.884
Q9CPR5	39S ribosomal protein L15, mitochondrial	Mrpl15	1.01957		no	1	yes	215	30	0.301966	0.0288184	0.877551	0.122449	21.7878	21.7096	20.7683
Q76KF0	Semaphorin-6D	Sema6d	1.00138	1	yes		no	215	31	0.301966	0.0297791	0.873984	0.126016	22.0827	20.3427	21.0813
Q810C0	SLIT and NTRK-like protein 2	Slitrk2	0.998711		no		no	216	31	0.303371	0.0297791	0.874494	0.125506	22.6619	19.7556	21.6632
Q921E2;P35285	Ras-related protein Rab-31;Ras-related protein Rab-22A	Rab31;Rab22a	0.99553	1	yes	1	yes	216	31	0.303371	0.0297791	0.874494	0.125506	22.6532	21.8986	21.6576
P54320	Elastin	Eln	0.982828	1	yes		no	217	32	0.304775	0.0307397	0.871486	0.128514	22.7904	20.6174	21.8076
A2A863	Integrin beta-4	Itgb4	0.976332	1	yes		no	218	32	0.30618	0.0307397	0.872	0.128	21.7399	19.8965	20.7636
Q7TT50	Serine/threonine-protein kinase MRCK beta	Cdc42bpb	0.969928	1	yes		no	219	32	0.307584	0.0307397	0.87251	0.12749	23.0307	22.6852	22.0608
P04925	Major prion protein	Prnp	0.967288	1	yes		no	220	32	0.308989	0.0307397	0.873016	0.126984	25.933	23.3525	24.9657
P35951	Low-density lipoprotein receptor	Ldlr	0.965394	1	yes		no	221	32	0.310393	0.0307397	0.873518	0.126482	21.7344	20.9202	20.769
Q91XY8		Pcdhga11	0.960721		no		no	222	32	0.311798	0.0307397	0.874016	0.125984	21.2654	20.3355	20.3046
Q8CFX3		Pcdh1	0.958926		no		no	222	32	0.311798	0.0307397	0.874016	0.125984	28.7939	21.0689	27.835
P27090	Transforming growth factor beta-2;Latency-associated peptide	Tgfb2	0.958092	1	yes		no	222	32	0.311798	0.0307397	0.874016	0.125984	23.4068	20.3394	22.4487
O89051	Integral membrane protein 2B;BRI2, membrane form;BRI2 intracellular domain;BRI2C, soluble form;Bri23 peptide	Itm2b	0.954556	1	yes		no	223	32	0.313202	0.0307397	0.87451	0.12549	25.1125	22.7835	24.1579
Q6PB90	Protocadherin beta-14	Pcdhb14	0.954548	1	yes		no	224	32	0.314607	0.0307397	0.875	0.125	22.9885	21.8989	22.0339
Q03963	Interferon-induced, double-stranded RNA-activated protein kinase	Eif2ak2	0.949387		no	1	yes	225	32	0.316011	0.0307397	0.875486	0.124514	22.0625	22.6568	21.1131
Q91XW9		Pcdhgc5	0.936604		no		no	225	33	0.316011	0.0317003	0.872093	0.127907	28.3958	23.4309	27.4592
Q9JJU8	SH3 domain-binding glutamic acid-rich-like protein	Sh3bgrl	0.931838		no		no	225	33	0.316011	0.0317003	0.872093	0.127907	22.1433	21.9179	21.2114
Q922Z0	D-aspartate oxidase	Ddo	0.930969		no	1	yes	225	33	0.316011	0.0317003	0.872093	0.127907	22.8331	23.0543	21.9021
Q91XY3		Pcdhga5	0.926102		no		no	225	34	0.316011	0.0326609	0.868726	0.131274	24.82	20.5181	23.8939
Q7TMM9	Tubulin beta-2A chain	Tubb2a	0.923927		no	1	yes	225	34	0.316011	0.0326609	0.868726	0.131274	25.0917	23.3184	24.1677
P53986	Monocarboxylate transporter 1	Slc16a1	0.917048	1	yes		no	225	35	0.316011	0.0336215	0.865385	0.134615	28.9057	28.2659	27.9887
P08226	Apolipoprotein E	Apoe	0.908005	1	yes		no	226	35	0.317416	0.0336215	0.8659	0.1341	23.3229	21.3399	22.4149
Q99KI3	ER membrane protein complex subunit 3	Emc3	0.906909		no		no	227	35	0.31882	0.0336215	0.866412	0.133588	23.4185	23.6428	22.5116
P52503	NADH dehydrogenase [ubiquinone] iron-sulfur protein 6, mitochondrial	Ndufs6	0.906691		no	1	yes	227	35	0.31882	0.0336215	0.866412	0.133588	23.6201	22.8856	22.7134
Q8VEH5	EPM2A-interacting protein 1	Epm2aip1	0.904564		no	1	yes	227	36	0.31882	0.0345821	0.863118	0.136882	22.2112	22.4179	21.3066
Q8JZN5	Acyl-CoA dehydrogenase family member 9, mitochondrial	Acad9	0.903084		no	1	yes	227	37	0.31882	0.0355427	0.859848	0.140152	22.0386	22.4553	21.1355
Q61810	Latent-transforming growth factor beta-binding protein 3	Ltbp3	0.902857	1	yes		no	227	38	0.31882	0.0365034	0.856604	0.143396	26.5905	23.4007	25.6876
Q9JLJ1	Selenoprotein K	Selk	0.896702	1	yes		no	228	38	0.320225	0.0365034	0.857143	0.142857	21.1479	22.0453	20.2512
Q8BG51	Mitochondrial Rho GTPase 1	Rhot1	0.890896		no	1	yes	229	38	0.321629	0.0365034	0.857678	0.142322	21.5346	21.4624	20.6437
Q3TZZ7	Extended synaptotagmin-2	Esyt2	0.890812	1	yes		no	229	39	0.321629	0.037464	0.854478	0.145522	21.1969	21.0489	20.3061
Q05512	Serine/threonine-protein kinase MARK2	Mark2	0.885169	1	yes		no	230	39	0.323034	0.037464	0.855019	0.144981	22.6841	22.7805	21.7989
Q9EPR5	VPS10 domain-containing receptor SorCS2	Sorcs2	0.88435	1	yes		no	231	39	0.324438	0.037464	0.855556	0.144444	23.878	20.3041	22.9937
P35802	Neuronal membrane glycoprotein M6-a	Gpm6a	0.884067	1	yes		no	232	39	0.325843	0.037464	0.856089	0.143911	22.908	21.3007	22.024
Q9CZ42	ATP-dependent (S)-NAD(P)H-hydrate dehydratase	Carkd	0.883888		no		no	233	39	0.327247	0.037464	0.856618	0.143382	22.724	22.8126	21.8402
Q8K0B2	Probable lysosomal cobalamin transporter	Lmbrd1	0.881527	1	yes		no	233	39	0.327247	0.037464	0.856618	0.143382	21.8532	22.0078	20.9717
Q91XV3	Brain acid soluble protein 1	Basp1	0.87503	1	yes		no	234	39	0.328652	0.037464	0.857143	0.142857	22.3248	21.2122	21.4498
Q6PGC1	ATP-dependent RNA helicase Dhx29	Dhx29	0.874332		no	1	yes	235	39	0.330056	0.037464	0.857664	0.142336	20.8762	20.772	20.0019
Q9CXY9	GPI-anchor transamidase	Pigk	0.872857		no		no	235	40	0.330056	0.0384246	0.854545	0.145455	22.7319	22.8453	21.859
Q9CR00	26S proteasome non-ATPase regulatory subunit 9	Psmd9	0.869702		no	1	yes	235	40	0.330056	0.0384246	0.854545	0.145455	22.4726	20.8627	21.6029
Q3TXS7	26S proteasome non-ATPase regulatory subunit 1	Psmd1	0.849324		no	1	yes	235	41	0.330056	0.0393852	0.851449	0.148551	20.5101	20.2041	19.6608
Q8QZZ7	EKC/KEOPS complex subunit Tprkb	Tprkb	0.844325		no	1	yes	235	42	0.330056	0.0403458	0.848375	0.151625	21.2052	20.3549	20.3609
Q9JLL0	Cysteine-rich motor neuron 1 protein	Crim1	0.840924		no		no	235	43	0.330056	0.0413064	0.845324	0.154676	21.2967	20.4893	20.4558
Q91XX0		Pcdhgc4	0.828711		no		no	235	43	0.330056	0.0413064	0.845324	0.154676	24.9073	21.726	24.0786
F8VPU2	FERM, RhoGEF and pleckstrin domain-containing protein 1	Farp1	0.827239	1	yes		no	235	43	0.330056	0.0413064	0.845324	0.154676	26.8495	26.5242	26.0222
Q9D662	Protein transport protein Sec23B	Sec23b	0.827161		no	1	yes	236	43	0.331461	0.0413064	0.845878	0.154122	22.4792	21.5489	21.652
Q0VBD0	Integrin beta	Itgb8	0.825684		no		no	236	44	0.331461	0.0422671	0.842857	0.157143	29.4025	19.9893	28.5768
P56564	Excitatory amino acid transporter 1	Slc1a3	0.818051	2	yes		no	236	44	0.331461	0.0422671	0.842857	0.157143	28.797	27.9911	27.9789
Q02248	Catenin beta-1	Ctnnb1	0.816578	1	yes		no	237	44	0.332865	0.0422671	0.843416	0.156584	28.9945	28.0862	28.1779
E9PVA8		Gcn1l1	0.815313		no	1	yes	238	44	0.33427	0.0422671	0.843972	0.156028	21.296	21.925	20.4807
Q9D819	Inorganic pyrophosphatase	Ppa1	0.808402		no	1	yes	238	45	0.33427	0.0432277	0.840989	0.159011	22.1508	22.0113	21.3424
G3UXC7		Adamtsl3	0.805701		no		no	238	46	0.33427	0.0441883	0.838028	0.161972	25.2483	21.1092	24.4426
P55088	Aquaporin-4	Aqp4	0.805567	1	yes		no	238	46	0.33427	0.0441883	0.838028	0.161972	22.4034	23.5131	21.5979
Q5SQX6	Cytoplasmic FMR1-interacting protein 2	Cyfip2	0.80532		no	1	yes	239	46	0.335674	0.0441883	0.838596	0.161404	21.287	21.3391	20.4817
Q9Z1Q2	Abhydrolase domain-containing protein 16A	Abhd16a	0.79413		no		no	239	47	0.335674	0.0451489	0.835664	0.164336	23.5263	23.3721	22.7322
P52019	Squalene monooxygenase	Sqle	0.790929		no		no	239	47	0.335674	0.0451489	0.835664	0.164336	20.6023	21.4774	19.8113
Q9JLR9	HIG1 domain family member 1A, mitochondrial	Higd1a	0.787776		no	1	yes	239	47	0.335674	0.0451489	0.835664	0.164336	20.5809	19.7931	19.7931
Q8K0D0	Cyclin-dependent kinase 17	Cdk17	0.773164	2	yes	9	yes	239	48	0.335674	0.0461095	0.832753	0.167247	24.7539	24.2092	23.9807
P01942	Hemoglobin subunit alpha	Hba	0.768578		no	1	yes	240	49	0.337079	0.0470701	0.83045	0.16955	26.9498	24.5442	26.1813
Q61555	Fibrillin-2	Fbn2	0.768067	1	yes		no	240	50	0.337079	0.0480307	0.827586	0.172414	27.7861	23.6864	27.018
P70460	Vasodilator-stimulated phosphoprotein	Vasp	0.767335	1	yes		no	241	50	0.338483	0.0480307	0.828179	0.171821	21.9963	21.735	21.2289
P97813	Phospholipase D2	Pld2	0.763009	1	yes		no	242	50	0.339888	0.0480307	0.828767	0.171233	21.0706	21.2581	20.3075
Q3UHH2	Solute carrier family 22 member 23	Slc22a23	0.762601		no		no	243	50	0.341292	0.0480307	0.829352	0.170648	21.3751	19.97	20.6125
O88587	Catechol O-methyltransferase	Comt	0.756821		no	1	yes	243	50	0.341292	0.0480307	0.829352	0.170648	21.9706	22.2845	21.2138
P55065	Phospholipid transfer protein	Pltp	0.753267	1	yes		no	243	51	0.341292	0.0489914	0.826531	0.173469	21.2817	21.3028	20.5284
Q922R8	Protein disulfide-isomerase A6	Pdia6	0.75091	1	yes		no	244	51	0.342697	0.0489914	0.827119	0.172881	23.2421	23.2789	22.4912
Q6PIE5;Q6PIC6	Sodium/potassium-transporting ATPase subunit alpha-2;Sodium/potassium-transporting ATPase subunit alpha-3	Atp1a2;Atp1a3	0.747416	2	yes		no	245	51	0.344101	0.0489914	0.827703	0.172297	25.409	24.2393	24.6616
Q9DBV4	Matrix-remodeling-associated protein 8	Mxra8	0.747298		no	1	yes	246	51	0.345506	0.0489914	0.828283	0.171717	23.8571	20.6696	23.1098
Q6ZQ38	Cullin-associated NEDD8-dissociated protein 1	Cand1	0.747047		no	1	yes	246	52	0.345506	0.049952	0.825503	0.174497	23.2733	22.5362	22.5263
Q8R2Q4	Ribosome-releasing factor 2, mitochondrial	Gfm2	0.746634		no		no	246	53	0.345506	0.0509126	0.822742	0.177258	21.1287	20.8928	20.3821
Q61554	Fibrillin-1	Fbn1	0.746408	1	yes		no	246	53	0.345506	0.0509126	0.822742	0.177258	32.9044	29.7702	32.1579
Q8VCK3;P83887	Tubulin gamma-2 chain;Tubulin gamma-1 chain	Tubg2;Tubg1	0.738242		no	2	yes	247	53	0.34691	0.0509126	0.823333	0.176667	21.6051	20.9168	20.8668
A2A699	Protein FAM171A2	Fam171a2	0.737605		no		no	247	54	0.34691	0.0518732	0.820598	0.179402	21.3668	20.2762	20.6292
P50518	V-type proton ATPase subunit E 1	Atp6v1e1	0.736346	1	yes		no	247	54	0.34691	0.0518732	0.820598	0.179402	21.4612	20.9246	20.7248
B1AQ75	Keratin, type I cuticular Ha6	Krt36	0.733487		no		no	248	54	0.348315	0.0518732	0.821192	0.178808	22.8314	19.6925	22.0979
O35465	Peptidyl-prolyl cis-trans isomerase FKBP8	Fkbp8	0.732232		no	1	yes	248	54	0.348315	0.0518732	0.821192	0.178808	21.0847	19.8792	20.3525
Q8R404	Protein QIL1	Qil1	0.731741		no	1	yes	248	55	0.348315	0.0528338	0.818482	0.181518	22.2219	21.854	21.4901
Q9D0M3	Cytochrome c1, heme protein, mitochondrial	Cyc1	0.731501		no	1	yes	248	56	0.348315	0.0537944	0.815789	0.184211	22.9684	20.9152	22.2369
E9Q6R7		Utrn	0.724735		no		no	248	57	0.348315	0.054755	0.813115	0.186885	20.0076	19.0727	19.2829
Q9CYL5	Golgi-associated plant pathogenesis-related protein 1	Glipr2	0.721828		no		no	248	57	0.348315	0.054755	0.813115	0.186885	24.0989	23.516	23.3771
Q8BGD5	Carnitine O-palmitoyltransferase 1, brain isoform	Cpt1c	0.715614		no	1	yes	248	57	0.348315	0.054755	0.813115	0.186885	22.108	22.243	21.3923
Q8K212	Phosphofurin acidic cluster sorting protein 1	Pacs1	0.714022		no	1	yes	248	58	0.348315	0.0557157	0.810458	0.189542	21.4156	20.8989	20.7016
P08207	Protein S100-A10	S100a10	0.710446	1	yes		no	248	59	0.348315	0.0566763	0.807818	0.192182	22.5512	22.9996	21.8408
P23242	Gap junction alpha-1 protein	Gja1	0.706547	1	yes		no	249	59	0.349719	0.0566763	0.808442	0.191558	23.8204	23.5699	23.1138
Q9R0M6	Ras-related protein Rab-9A	Rab9a	0.704776	1	yes		no	250	59	0.351124	0.0566763	0.809061	0.190939	23.1602	23.3412	22.4554
Q9Z103	Activity-dependent neuroprotector homeobox protein	Adnp	0.700467		no	1	yes	251	59	0.352528	0.0566763	0.809677	0.190323	21.1529	21.165	20.4524
Q922Q9	Chitinase domain-containing protein 1	Chid1	0.696353	1	yes		no	251	60	0.352528	0.0576369	0.807074	0.192926	22.422	22.7973	21.7256
Q8BJD1	Inter-alpha-trypsin inhibitor heavy chain H5	Itih5	0.694372	1	yes		no	252	60	0.353933	0.0576369	0.807692	0.192308	28.9019	24.324	28.2075
Q07113	Cation-independent mannose-6-phosphate receptor	Igf2r	0.694244	1	yes		no	253	60	0.355337	0.0576369	0.808307	0.191693	21.2998	21.0474	20.6056
A0A1B0GSF9			0.6932		no		no	254	60	0.356742	0.0576369	0.808917	0.191083	22.581	22.0284	21.8878
P53996	Cellular nucleic acid-binding protein	Cnbp	0.69114		no	1	yes	254	60	0.356742	0.0576369	0.808917	0.191083	21.0944	19.7734	20.4032
O09117	Synaptophysin-like protein 1	Sypl1	0.689807		no		no	254	61	0.356742	0.0585975	0.806349	0.193651	24.3359	23.8612	23.646
Q8CG76	Aflatoxin B1 aldehyde reductase member 2	Akr7a2	0.688008		no	1	yes	254	61	0.356742	0.0585975	0.806349	0.193651	23.8953	23.2406	23.2073
Q6P9Q6	FK506-binding protein 15	Fkbp15	0.686087		no		no	254	62	0.356742	0.0595581	0.803797	0.196203	23.9702	23.7982	23.2841
Q91V87	Fibroblast growth factor receptor-like 1	Fgfrl1	0.674711	1	yes		no	254	62	0.356742	0.0595581	0.803797	0.196203	21.6978	20.3197	21.023
A2ARV4	Low-density lipoprotein receptor-related protein 2	Lrp2	0.673765	1	yes		no	255	62	0.358146	0.0595581	0.804416	0.195584	28.2048	21.9268	27.531
Q61033	Lamina-associated polypeptide 2, isoforms alpha/zeta	Tmpo	0.666666		no	1	yes	256	62	0.359551	0.0595581	0.805031	0.194969	24.2547	22.8764	23.5881
Q8BX10	Serine/threonine-protein phosphatase PGAM5, mitochondrial	Pgam5	0.66088		no	1	yes	256	63	0.359551	0.0605187	0.802508	0.197492	22.0178	22.1088	21.3569
Q9Z1Z2	Serine-threonine kinase receptor-associated protein	Strap	0.658747		no	1	yes	256	64	0.359551	0.0614793	0.8	0.2	22.724	21.4107	22.0652
Q8K411	Presequence protease, mitochondrial	Pitrm1	0.658144		no	1	yes	256	65	0.359551	0.06244	0.797508	0.202492	22.9098	23.1551	22.2516
Q62348	Translin	Tsn	0.657695		no	1	yes	256	66	0.359551	0.0634006	0.795031	0.204969	22.2192	20.9792	21.5615
Q61146	Occludin	Ocln	0.655806	1	yes		no	256	67	0.359551	0.0643612	0.79257	0.20743	23.1303	19.7422	22.4745
Q9D1J1	Adaptin ear-binding coat-associated protein 2	Necap2	0.655149	1	yes		no	257	67	0.360955	0.0643612	0.79321	0.20679	23.0671	23.7099	22.412
Q9JIW9	Ras-related protein Ral-B	Ralb	0.650578	1	yes		no	258	67	0.36236	0.0643612	0.793846	0.206154	23.6523	23.8263	23.0017
Q00780	Collagen alpha-1(VIII) chain;Vastatin	Col8a1	0.641588	1	yes		no	259	67	0.363764	0.0643612	0.794479	0.205521	24.1995	21.5895	23.5579
O09118	Netrin-1	Ntn1	0.637899	1	yes		no	260	67	0.365169	0.0643612	0.795107	0.204893	24.0893	22.8532	23.4514
O88291	DBIRD complex subunit ZNF326	Znf326	0.63544		no	1	yes	261	67	0.366573	0.0643612	0.795732	0.204268	22.1355	22.6449	21.5001

### Sheet: intersection (340)
Majority.protein.IDs	Protein.names	Gene.names	n_TP.x	TP.x	n_FP.x	FP.x	TPsabove.x	FPsabove.x	TPR.x	FPR.x	TPprecision.x	FPfraction.x
Q61147	Ceruloplasmin	Cp	1	yes		no	0	0	0	0
P09055	Integrin beta-1	Itgb1	1	yes		no	1	0	0.00140449	0	1	0
Q0VBD0	Integrin beta	Itgb8		no		no	2	0	0.00280899	0	1	0
Q60751	Insulin-like growth factor 1 receptor;Insulin-like growth factor 1 receptor alpha chain;Insulin-like growth factor 1 receptor beta chain	Igf1r	1	yes		no	2	0	0.00280899	0	1	0
P13595	Neural cell adhesion molecule 1	Ncam1	1	yes		no	3	0	0.00421348	0	1	0
A0A1L1SQU7				no		no	4	0	0.00561798	0	1	0
P70232	Neural cell adhesion molecule L1-like protein;Processed neural cell adhesion molecule L1-like protein	Chl1	1	yes		no	4	0	0.00561798	0	1	0
P43406	Integrin alpha-V;Integrin alpha-V heavy chain;Integrin alpha-V light chain	Itgav	1	yes		no	5	0	0.00702247	0	1	0
P11835	Integrin beta-2	Itgb2	1	yes		no	6	0	0.00842697	0	1	0
P51655	Glypican-4;Secreted glypican-4	Gpc4	1	yes		no	7	0	0.00983146	0	1	0
O70309	Integrin beta-5	Itgb5	1	yes		no	8	0	0.011236	0	1	0
Q61739	Integrin alpha-6;Integrin alpha-6 heavy chain;Integrin alpha-6 light chain	Itga6	1	yes		no	9	0	0.0126404	0	1	0
Q8R422	CD109 antigen	Cd109	1	yes		no	10	0	0.0140449	0	1	0
Q3V3R4	Integrin alpha-1	Itga1	1	yes		no	11	0	0.0154494	0	1	0
Q91XX1		Pcdhgc3		no		no	12	0	0.0168539	0	1	0
Q8CFX3		Pcdh1		no		no	12	0	0.0168539	0	1	0
Q810U4	Neuronal cell adhesion molecule	Nrcam	1	yes		no	12	0	0.0168539	0	1	0
B2RXS4	Plexin-B2	Plxnb2	1	yes		no	13	0	0.0182584	0	1	0
Q9R0M0	Cadherin EGF LAG seven-pass G-type receptor 2	Celsr2	1	yes		no	14	0	0.0196629	0	1	0
Q8R366	Immunoglobulin superfamily member 8	Igsf8	1	yes		no	15	0	0.0210674	0	1	0
Q9WTR5	Cadherin-13	Cdh13	1	yes		no	16	0	0.0224719	0	1	0
P54763	Ephrin type-B receptor 2	Ephb2	7	yes		no	17	0	0.0238764	0	1	0
P97370	Sodium/potassium-transporting ATPase subunit beta-3	Atp1b3	1	yes		no	18	0	0.0252809	0	1	0
E9PXQ7		Pcdh10		no		no	19	0	0.0266854	0	1	0
P97333	Neuropilin-1	Nrp1	1	yes		no	19	0	0.0266854	0	1	0
Q62230	Sialoadhesin	Siglec1	1	yes		no	20	0	0.0280899	0	1	0
P15116	Cadherin-2	Cdh2	1	yes		no	21	0	0.0294944	0	1	0
P55288	Cadherin-11	Cdh11	2	yes		no	22	0	0.0308989	0	1	0
Q01705	Neurogenic locus notch homolog protein 1;Notch 1 extracellular truncation;Notch 1 intracellular domain	Notch1	1	yes		no	23	0	0.0323034	0	1	0
A0A0A6YY83		Pcdh7		no		no	24	0	0.0337079	0	1	0
Q8BNA6	Protocadherin Fat 3	Fat3	1	yes		no	24	0	0.0337079	0	1	0
O35598	Disintegrin and metalloproteinase domain-containing protein 10	Adam10	1	yes		no	25	0	0.0351124	0	1	0
Q810U3	Neurofascin	Nfasc	1	yes		no	26	0	0.0365169	0	1	0
P05555	Integrin alpha-M	Itgam	1	yes		no	27	0	0.0379213	0	1	0
Q80YA8	Protein crumbs homolog 2	Crb2	1	yes		no	28	0	0.0393258	0	1	0
Q9EQS9	Immunoglobulin superfamily DCC subclass member 4	Igdcc4	1	yes		no	29	0	0.0407303	0	1	0
P11688	Integrin alpha-5;Integrin alpha-5 heavy chain;Integrin alpha-5 light chain	Itga5	1	yes		no	30	0	0.0421348	0	1	0
P39061	Collagen alpha-1(XVIII) chain;Endostatin	Col18a1	1	yes		no	31	0	0.0435393	0	1	0
Q01279	Epidermal growth factor receptor	Egfr	1	yes		no	32	0	0.0449438	0	1	0
A2ARV4	Low-density lipoprotein receptor-related protein 2	Lrp2	1	yes		no	33	0	0.0463483	0	1	0
Q62165	Dystroglycan;Alpha-dystroglycan;Beta-dystroglycan	Dag1	1	yes		no	34	0	0.0477528	0	1	0
P16092	Fibroblast growth factor receptor 1	Fgfr1	3	yes		no	35	0	0.0491573	0	1	0
Q8CI59	Metalloreductase STEAP3	Steap3	1	yes		no	36	0	0.0505618	0	1	0
P41233	ATP-binding cassette sub-family A member 1	Abca1	1	yes		no	37	0	0.0519663	0	1	0
Q8CJH3	Plexin-B1	Plxnb1	2	yes		no	38	0	0.0533708	0	1	0
P12960	Contactin-1	Cntn1	1	yes		no	39	0	0.0547753	0	1	0
P97326	Cadherin-6	Cdh6	1	yes		no	40	0	0.0561798	0	1	0
P30993	C5a anaphylatoxin chemotactic receptor 1	C5ar1	1	yes		no	41	0	0.0575843	0	1	0
P15208	Insulin receptor;Insulin receptor subunit alpha;Insulin receptor subunit beta	Insr	1	yes		no	42	0	0.0589888	0	1	0
Q9CS84	Neurexin-1	Nrxn1	1	yes		no	43	0	0.0603933	0	1	0
Q8BYM5	Neuroligin-3	Nlgn3	1	yes		no	44	0	0.0617978	0	1	0
Q8R5M8	Cell adhesion molecule 1	Cadm1	1	yes		no	45	0	0.0632022	0	1	0
Q9Z0T9	Integrin beta-6	Itgb6	1	yes		no	46	0	0.0646067	0	1	0
Q91XX4		Pcdhgb6		no		no	47	0	0.0660112	0	1	0
P97797	Tyrosine-protein phosphatase non-receptor type substrate 1	Sirpa	1	yes		no	47	0	0.0660112	0	1	0
P0C192	Leucine-rich repeat-containing protein 4B	Lrrc4b	1	yes		no	48	0	0.0674157	0	1	0
Q61704	Inter-alpha-trypsin inhibitor heavy chain H3	Itih3	1	yes		no	49	0	0.0688202	0	1	0
P15379	CD44 antigen	Cd44	1	yes		no	50	0	0.0702247	0	1	0
Q91XY2		Pcdhga6		no		no	51	0	0.0716292	0	1	0
Q80W68	Kin of IRRE-like protein 1	Kirrel	1	yes		no	51	0	0.0716292	0	1	0
Q9Z0J1	Reversion-inducing cysteine-rich protein with Kazal motifs	Reck	1	yes		no	52	0	0.0730337	0	1	0
Q62351	Transferrin receptor protein 1	Tfrc	1	yes		no	53	0	0.0744382	0	1	0
Q9CZT5	Vasorin	Vasn	1	yes		no	54	0	0.0758427	0	1	0
Q6DD96		Pcdhga7		no		no	55	0	0.0772472	0	1	0
O88343	Electrogenic sodium bicarbonate cotransporter 1	Slc4a4	3	yes		no	55	0	0.0772472	0	1	0
Q9QUN7	Toll-like receptor 2	Tlr2	1	yes		no	56	0	0.0786517	0	1	0
Q00560	Interleukin-6 receptor subunit beta	Il6st	1	yes		no	57	0	0.0800562	0	1	0
O70458	Oncostatin-M-specific receptor subunit beta	Osmr	1	yes		no	58	0	0.0814607	0	1	0
P24063	Integrin alpha-L	Itgal	1	yes		no	59	0	0.0828652	0	1	0
Q80WG5	Volume-regulated anion channel subunit LRRC8A	Lrrc8a	1	yes		no	60	0	0.0842697	0	1	0
Q8K4G1	Latent-transforming growth factor beta-binding protein 4	Ltbp4	1	yes		no	61	0	0.0856742	0	1	0
Q8R4Y4	Stabilin-1	Stab1	1	yes		no	62	0	0.0870787	0	1	0
Q9Z0F8	Disintegrin and metalloproteinase domain-containing protein 17	Adam17	1	yes		no	63	0	0.0884831	0	1	0
Q91XY6		Pcdhga2		no		no	64	0	0.0898876	0	1	0
P01831	Thy-1 membrane glycoprotein	Thy1	1	yes		no	64	0	0.0898876	0	1	0
E9PVD3	Protocadherin-16	Dchs1		no		no	65	0	0.0912921	0	1	0
Q69ZU6	Thrombospondin type-1 domain-containing protein 7A	Thsd7a	1	yes		no	65	0	0.0912921	0	1	0
Q8VHY0	Chondroitin sulfate proteoglycan 4	Cspg4	1	yes		no	66	0	0.0926966	0	1	0
Q6DIB5	Multiple epidermal growth factor-like domains protein 10	Megf10	1	yes		no	67	0	0.0941011	0	1	0
Q6NVD0	FRAS1-related extracellular matrix protein 2	Frem2	1	yes		no	68	0	0.0955056	0	1	0
P25446	Tumor necrosis factor receptor superfamily member 6	Fas	1	yes		no	69	0	0.0969101	0	1	0
Q91XW9		Pcdhgc5		no		no	71	0	0.0997191	0	1	0
Q91ZX7	Prolow-density lipoprotein receptor-related protein 1;Low-density lipoprotein receptor-related protein 1 85 kDa subunit;Low-density lipoprotein receptor-related protein 1 515 kDa subunit;Low-density lipoprotein receptor-related protein 1 intracellular domain	Lrp1	1	yes		no	71	0	0.0997191	0	1	0
O35516	Neurogenic locus notch homolog protein 2;Notch 2 extracellular truncation;Notch 2 intracellular domain	Notch2	1	yes		no	72	0	0.101124	0	1	0
Q62192	CD180 antigen	Cd180	1	yes		no	73	0	0.102528	0	1	0
Q91XZ8		Pcdhb22		no		no	74	0	0.103933	0	1	0
O35409	Glutamate carboxypeptidase 2	Folh1	1	yes		no	74	0	0.103933	0	1	0
Q80Z24	Neuronal growth regulator 1	Negr1	1	yes		no	75	0	0.105337	0	1	0
Q64735	Complement component receptor 1-like protein	Cr1l	1	yes		no	76	0	0.106742	0	1	0
O88307	Sortilin-related receptor	Sorl1	1	yes		no	77	0	0.108146	0	1	0
Q8R464	Cell adhesion molecule 4	Cadm4		no		no	78	0	0.109551	0	1	0
Q80VI1	E3 ubiquitin-protein ligase TRIM56	Trim56		no	1	yes	78	0	0.109551	0	1	0
O35161	Cadherin EGF LAG seven-pass G-type receptor 1	Celsr1	1	yes		no	78	1	0.109551	0.000960615	0.987342	0.0126582
Q9Z306	Solute carrier family 22 member 4	Slc22a4	1	yes		no	79	1	0.110955	0.000960615	0.9875	0.0125
P01901	H-2 class I histocompatibility antigen, K-B alpha chain	H2-K1	3	yes		no	81	1	0.113764	0.000960615	0.987805	0.0121951
Q8BKG3	Inactive tyrosine-protein kinase 7	Ptk7	1	yes		no	82	1	0.115169	0.000960615	0.987952	0.0120482
P06800	Receptor-type tyrosine-protein phosphatase C	Ptprc	1	yes		no	83	1	0.116573	0.000960615	0.988095	0.0119048
F7BAB2		Tmem132b		no		no	84	1	0.117978	0.000960615	0.988235	0.0117647
P97300	Neuroplastin	Nptn	1	yes		no	84	1	0.117978	0.000960615	0.988235	0.0117647
Q8BJD1	Inter-alpha-trypsin inhibitor heavy chain H5	Itih5	1	yes		no	85	1	0.119382	0.000960615	0.988372	0.0116279
E9Q7X6	Protein HEG homolog 1	Heg1	1	yes		no	86	1	0.120787	0.000960615	0.988506	0.0114943
Q61738	Integrin alpha-7;Integrin alpha-7 heavy chain;Integrin alpha-7 light chain	Itga7		no	1	yes	87	1	0.122191	0.000960615	0.988636	0.0113636
O88792	Junctional adhesion molecule A	F11r	1	yes		no	87	2	0.122191	0.00192123	0.977528	0.0224719
Q99N28	Cell adhesion molecule 3	Cadm3		no		no	88	2	0.123596	0.00192123	0.977778	0.0222222
P10810	Monocyte differentiation antigen CD14	Cd14	1	yes		no	88	2	0.123596	0.00192123	0.977778	0.0222222
P00433				no		no	89	2	0.125	0.00192123	0.978022	0.021978
P39038	Cadherin-4	Cdh4	1	yes		no	89	2	0.125	0.00192123	0.978022	0.021978
P70206	Plexin-A1	Plxna1	2	yes		no	90	2	0.126404	0.00192123	0.978261	0.0217391
Q91XY7		Pcdhga12		no		no	92	2	0.129213	0.00192123	0.978723	0.0212766
Q91XY3		Pcdhga5		no		no	92	2	0.129213	0.00192123	0.978723	0.0212766
Q8JZZ7	Latrophilin-2	Lphn2	1	yes		no	92	2	0.129213	0.00192123	0.978723	0.0212766
P29533	Vascular cell adhesion protein 1	Vcam1	1	yes		no	93	2	0.130618	0.00192123	0.978947	0.0210526
Q9EP96;L7N264	Solute carrier organic anion transporter family member 1A4	Slco1a4;Gm5724	3	yes		no	94	2	0.132022	0.00192123	0.979167	0.0208333
Q9Z0G4	WNT1-inducible-signaling pathway protein 2	Wisp2	1	yes		no	95	2	0.133427	0.00192123	0.979381	0.0206186
Q64455	Receptor-type tyrosine-protein phosphatase eta	Ptprj	1	yes		no	96	2	0.134831	0.00192123	0.979592	0.0204082
Q9Z0L0	Trophoblast glycoprotein	Tpbg	1	yes		no	97	2	0.136236	0.00192123	0.979798	0.020202
O54901	OX-2 membrane glycoprotein	Cd200	1	yes		no	99	2	0.139045	0.00192123	0.980198	0.019802
Q9WV91	Prostaglandin F2 receptor negative regulator	Ptgfrn		no		no	100	2	0.140449	0.00192123	0.980392	0.0196078
G3UXC7		Adamtsl3		no		no	100	2	0.140449	0.00192123	0.980392	0.0196078
P10852	4F2 cell-surface antigen heavy chain	Slc3a2	1	yes		no	100	2	0.140449	0.00192123	0.980392	0.0196078
P37889	Fibulin-2	Fbln2	1	yes		no	101	2	0.141854	0.00192123	0.980583	0.0194175
P30204	Macrophage scavenger receptor types I and II	Msr1	1	yes		no	102	2	0.143258	0.00192123	0.980769	0.0192308
Q61555	Fibrillin-2	Fbn2	1	yes		no	103	2	0.144663	0.00192123	0.980952	0.0190476
Q9JI18	Low-density lipoprotein receptor-related protein 1B	Lrp1b	1	yes		no	104	2	0.146067	0.00192123	0.981132	0.0188679
Q8CJ26	Death domain-containing membrane protein NRADD	Nradd	1	yes		no	105	2	0.147472	0.00192123	0.981308	0.0186916
Q03145	Ephrin type-A receptor 2	Epha2	1	yes		no	106	2	0.148876	0.00192123	0.981481	0.0185185
Q8K094		Pvr		no		no	108	2	0.151685	0.00192123	0.981818	0.0181818
Q8BIF0	CD99 antigen-like protein 2	Cd99l2	1	yes		no	108	2	0.151685	0.00192123	0.981818	0.0181818
P06802	Ectonucleotide pyrophosphatase/phosphodiesterase family member 1;Alkaline phosphodiesterase I;Nucleotide pyrophosphatase	Enpp1	1	yes		no	109	2	0.15309	0.00192123	0.981982	0.018018
B0V2N1	Receptor-type tyrosine-protein phosphatase S	Ptprs	1	yes		no	110	2	0.154494	0.00192123	0.982143	0.0178571
O55026	Ectonucleoside triphosphate diphosphohydrolase 2	Entpd2	1	yes		no	111	2	0.155899	0.00192123	0.982301	0.0176991
Q99PJ0	Neurotrimin	Ntm	1	yes		no	112	2	0.157303	0.00192123	0.982456	0.0175439
Q62470	Integrin alpha-3;Integrin alpha-3 heavy chain;Integrin alpha-3 light chain	Itga3	1	yes		no	113	2	0.158708	0.00192123	0.982609	0.0173913
Q8VD58	Protein EVI2B	Evi2b		no		no	114	2	0.160112	0.00192123	0.982759	0.0172414
Q8C0Z1	Protein ITFG3	Itfg3		no		no	114	2	0.160112	0.00192123	0.982759	0.0172414
Q9CZ52	Anthrax toxin receptor 1	Antxr1	1	yes		no	114	2	0.160112	0.00192123	0.982759	0.0172414
Q6PDJ1	VWFA and cache domain-containing protein 1	Cachd1		no		no	115	2	0.161517	0.00192123	0.982906	0.017094
P26151	High affinity immunoglobulin gamma Fc receptor I	Fcgr1	1	yes		no	115	2	0.161517	0.00192123	0.982906	0.017094
Q9R1V6	Disintegrin and metalloproteinase domain-containing protein 22	Adam22	1	yes		no	116	2	0.162921	0.00192123	0.983051	0.0169492
P18181	CD48 antigen	Cd48	1	yes		no	117	2	0.164326	0.00192123	0.983193	0.0168067
P70424	Receptor tyrosine-protein kinase erbB-2	Erbb2	1	yes		no	118	2	0.16573	0.00192123	0.983333	0.0166667
P58242	Acid sphingomyelinase-like phosphodiesterase 3b	Smpdl3b	1	yes		no	119	2	0.167135	0.00192123	0.983471	0.0165289
Q8HW98	IgLON family member 5	Iglon5	1	yes		no	120	2	0.168539	0.00192123	0.983607	0.0163934
Q91ZV7	Plexin domain-containing protein 1	Plxdc1	1	yes		no	121	2	0.169944	0.00192123	0.98374	0.0162602
P70658	C-X-C chemokine receptor type 4	Cxcr4	1	yes		no	123	2	0.172753	0.00192123	0.984	0.016
Q61549	EGF-like module-containing mucin-like hormone receptor-like 1	Emr1	1	yes		no	124	2	0.174157	0.00192123	0.984127	0.015873
O35988	Syndecan-4	Sdc4	1	yes		no	126	2	0.176966	0.00192123	0.984375	0.015625
B1AYL1	Sodium channel protein	Scn7a		no		no	127	2	0.178371	0.00192123	0.984496	0.0155039
Q91XX5		Pcdhgb5		no		no	127	2	0.178371	0.00192123	0.984496	0.0155039
Q9EPR5	VPS10 domain-containing receptor SorCS2	Sorcs2	1	yes		no	128	2	0.179775	0.00192123	0.984615	0.0153846
Q2PZL6	Protocadherin Fat 4	Fat4	1	yes		no	129	2	0.18118	0.00192123	0.984733	0.0152672
Q91XY0		Pcdhga8		no		no	130	2	0.182584	0.00192123	0.984848	0.0151515
Q6V4S5	Protein sidekick-2	Sdk2	1	yes		no	130	2	0.182584	0.00192123	0.984848	0.0151515
P14231	Sodium/potassium-transporting ATPase subunit beta-2	Atp1b2	1	yes		no	131	2	0.183989	0.00192123	0.984962	0.0150376
P21855	B-cell differentiation antigen CD72	Cd72	1	yes		no	132	2	0.185393	0.00192123	0.985075	0.0149254
Q80ZF8	Brain-specific angiogenesis inhibitor 3	Bai3	1	yes		no	134	2	0.188202	0.00192123	0.985294	0.0147059
Q9WTS6	Teneurin-3	Tenm3	1	yes		no	135	2	0.189607	0.00192123	0.985401	0.0145985
Q9DC11	Plexin domain-containing protein 2	Plxdc2	1	yes		no	136	2	0.191011	0.00192123	0.985507	0.0144928
Q61146	Occludin	Ocln	1	yes		no	137	2	0.192416	0.00192123	0.985612	0.0143885
P35441	Thrombospondin-1	Thbs1	1	yes		no	138	2	0.19382	0.00192123	0.985714	0.0142857
Q9JLB2	MAGUK p55 subfamily member 5	Mpp5	1	yes		no	139	2	0.195225	0.00192123	0.985816	0.0141844
O08532	Voltage-dependent calcium channel subunit alpha-2/delta-1;Voltage-dependent calcium channel subunit alpha-2-1;Voltage-dependent calcium channel subunit delta-1	Cacna2d1		no		no	141	2	0.198034	0.00192123	0.986014	0.013986
Q60847	Collagen alpha-1(XII) chain	Col12a1	1	yes		no	141	2	0.198034	0.00192123	0.986014	0.013986
Q9D4J1	EF-hand domain-containing protein D1	Efhd1		no	1	yes	142	2	0.199438	0.00192123	0.986111	0.0138889
Q61810	Latent-transforming growth factor beta-binding protein 3	Ltbp3	1	yes		no	143	3	0.200843	0.00288184	0.979452	0.0205479
Q9DBV4	Matrix-remodeling-associated protein 8	Mxra8		no	1	yes	144	3	0.202247	0.00288184	0.979592	0.0204082
Q91XX0		Pcdhgc4		no		no	144	4	0.202247	0.00384246	0.972973	0.027027
P58391	Small conductance calcium-activated potassium channel protein 3	Kcnn3	2	yes		no	144	4	0.202247	0.00384246	0.972973	0.027027
Q62469	Integrin alpha-2	Itga2	1	yes		no	146	4	0.205056	0.00384246	0.973333	0.0266667
B1AQ75	Keratin, type I cuticular Ha6	Krt36		no		no	147	4	0.206461	0.00384246	0.97351	0.0264901
Q60805	Tyrosine-protein kinase Mer	Mertk	2	yes		no	147	4	0.206461	0.00384246	0.97351	0.0264901
Q61554	Fibrillin-1	Fbn1	1	yes		no	148	4	0.207865	0.00384246	0.973684	0.0263158
Q61490	CD166 antigen	Alcam	1	yes		no	150	4	0.210674	0.00384246	0.974026	0.025974
Q91Y02	Protocadherin beta-18	Pcdhb18	1	yes		no	151	4	0.212079	0.00384246	0.974194	0.0258065
P97792	Coxsackievirus and adenovirus receptor homolog	Cxadr	1	yes		no	153	4	0.214888	0.00384246	0.974522	0.0254777
P27090	Transforming growth factor beta-2;Latency-associated peptide	Tgfb2	1	yes		no	154	4	0.216292	0.00384246	0.974684	0.0253165
P18572	Basigin	Bsg	1	yes		no	155	4	0.217697	0.00384246	0.974843	0.0251572
Q03146	Epithelial discoidin domain-containing receptor 1	Ddr1	1	yes		no	156	4	0.219101	0.00384246	0.975	0.025
O09047	C3a anaphylatoxin chemotactic receptor	C3ar1	1	yes		no	158	4	0.22191	0.00384246	0.975309	0.0246914
P21995	Embigin	Emb	1	yes		no	159	4	0.223315	0.00384246	0.97546	0.0245399
Q01721	Growth arrest-specific protein 1	Gas1	1	yes		no	161	4	0.226124	0.00384246	0.975758	0.0242424
P70193	Leucine-rich repeats and immunoglobulin-like domains protein 1	Lrig1	1	yes		no	162	4	0.227528	0.00384246	0.975904	0.0240964
A2A8L5	Receptor-type tyrosine-protein phosphatase F	Ptprf	1	yes		no	163	4	0.228933	0.00384246	0.976048	0.0239521
Q8K4Q8	Collectin-12	Colec12		no		no	164	4	0.230337	0.00384246	0.97619	0.0238095
Q810C0	SLIT and NTRK-like protein 2	Slitrk2		no		no	164	4	0.230337	0.00384246	0.97619	0.0238095
Q91ZV3	Discoidin, CUB and LCCL domain-containing protein 2	Dcbld2	1	yes		no	164	4	0.230337	0.00384246	0.97619	0.0238095
B9EKR1	Receptor-type tyrosine-protein phosphatase zeta	Ptprz1	1	yes		no	165	4	0.231742	0.00384246	0.976331	0.0236686
Q9R118	Serine protease HTRA1	Htra1	1	yes		no	166	4	0.233146	0.00384246	0.976471	0.0235294
Q9D8B7	Junctional adhesion molecule C	Jam3	1	yes		no	167	4	0.234551	0.00384246	0.976608	0.0233918
Q925G2	Cytochrome b reductase 1	Cybrd1	1	yes		no	169	4	0.23736	0.00384246	0.976879	0.0231214
Q80UG2	Plexin-A4	Plxna4	1	yes		no	172	4	0.241573	0.00384246	0.977273	0.0227273
Q8R138	Transmembrane protein 119	Tmem119	1	yes		no	173	4	0.242978	0.00384246	0.977401	0.0225989
P97798	Neogenin	Neo1	1	yes		no	174	4	0.244382	0.00384246	0.977528	0.0224719
P14094	Sodium/potassium-transporting ATPase subunit beta-1	Atp1b1	1	yes		no	176	4	0.247191	0.00384246	0.977778	0.0222222
Q80TS3	Latrophilin-3	Lphn3	1	yes		no	177	4	0.248596	0.00384246	0.977901	0.0220994
Q9R087	Glypican-6;Secreted glypican-6	Gpc6	1	yes		no	179	4	0.251404	0.00384246	0.978142	0.0218579
Q9Z0M6	CD97 antigen	Cd97	1	yes		no	180	4	0.252809	0.00384246	0.978261	0.0217391
Q9QXX0	Protein jagged-1	Jag1	1	yes		no	181	4	0.254213	0.00384246	0.978378	0.0216216
Q8C145	Zinc transporter ZIP6	Slc39a6	1	yes		no	182	4	0.255618	0.00384246	0.978495	0.0215054
Q00780	Collagen alpha-1(VIII) chain;Vastatin	Col8a1	1	yes		no	183	4	0.257022	0.00384246	0.97861	0.0213904
O35375	Neuropilin-2	Nrp2	1	yes		no	185	4	0.259831	0.00384246	0.978836	0.021164
P04925	Major prion protein	Prnp	1	yes		no	186	4	0.261236	0.00384246	0.978947	0.0210526
P05622	Platelet-derived growth factor receptor beta	Pdgfrb	1	yes		no	187	4	0.26264	0.00384246	0.979058	0.0209424
Q62179	Semaphorin-4B	Sema4b	1	yes		no	190	5	0.266854	0.00480307	0.974359	0.025641
Q91XY5		Pcdhga3		no		no	192	5	0.269663	0.00480307	0.974619	0.0253807
F8VPK8		Pcdh9		no		no	193	5	0.271067	0.00480307	0.974747	0.0252525
P70387	Hereditary hemochromatosis protein homolog	Hfe	1	yes		no	193	5	0.271067	0.00480307	0.974747	0.0252525
P01887	Beta-2-microglobulin	B2m	1	yes		no	194	5	0.272472	0.00480307	0.974874	0.0251256
Q8R502	Volume-regulated anion channel subunit LRRC8C	Lrrc8c	1	yes		no	195	5	0.273876	0.00480307	0.975	0.025
Q8CBR6	Tsukushin	Tsku	1	yes		no	196	5	0.275281	0.00480307	0.975124	0.0248756
Q6VVW5	Atrial natriuretic peptide receptor 2	Npr2	5	yes		no	197	5	0.276685	0.00480307	0.975248	0.0247525
P35822	Receptor-type tyrosine-protein phosphatase kappa	Ptprk	1	yes		no	198	5	0.27809	0.00480307	0.975369	0.0246305
P01942	Hemoglobin subunit alpha	Hba		no	1	yes	200	5	0.280899	0.00480307	0.97561	0.0243902
Q61090	Frizzled-7	Fzd7	2	yes		no	201	6	0.282303	0.00576369	0.971014	0.0289855
Q9Z127	Large neutral amino acids transporter small subunit 1	Slc7a5	1	yes		no	203	6	0.285112	0.00576369	0.971292	0.0287081
O89051	Integral membrane protein 2B;BRI2, membrane form;BRI2 intracellular domain;BRI2C, soluble form;Bri23 peptide	Itm2b	1	yes		no	205	6	0.287921	0.00576369	0.971564	0.028436
Q91VD8		Pcdhb17		no		no	207	6	0.29073	0.00576369	0.971831	0.028169
P13808	Anion exchange protein 2	Slc4a2	1	yes		no	207	6	0.29073	0.00576369	0.971831	0.028169
Q08857	Platelet glycoprotein 4	Cd36	1	yes		no	208	6	0.292135	0.00576369	0.971963	0.0280374
P08101	Low affinity immunoglobulin gamma Fc region receptor II	Fcgr2	1	yes		no	210	6	0.294944	0.00576369	0.972222	0.0277778
O54931	A-kinase anchor protein 2	Akap2		no		no	212	6	0.297753	0.00576369	0.972477	0.0275229
P54320	Elastin	Eln	1	yes		no	213	7	0.299157	0.0067243	0.968182	0.0318182
Q91V48		Pcdhb21		no		no	214	7	0.300562	0.0067243	0.968326	0.0316742
P22725;P22726	Protein Wnt-5a;Protein Wnt-5b	Wnt5a;Wnt5b	2	yes		no	214	7	0.300562	0.0067243	0.968326	0.0316742
Q8K268	ATP-binding cassette sub-family F member 3	Abcf3		no		no	217	7	0.304775	0.0067243	0.96875	0.03125
Q80YX1	Tenascin	Tnc	1	yes		no	218	8	0.30618	0.00768492	0.964602	0.0353982
Q9D0M3	Cytochrome c1, heme protein, mitochondrial	Cyc1		no	1	yes	220	8	0.308989	0.00768492	0.964912	0.0350877
Q91XX7		Pcdhgb2		no		no	220	9	0.308989	0.00864553	0.960699	0.0393013
Q05909	Receptor-type tyrosine-protein phosphatase gamma	Ptprg		no		no	220	9	0.308989	0.00864553	0.960699	0.0393013
Q91XZ0		Pcdhga1		no		no	220	10	0.308989	0.00960615	0.956522	0.0434783
P08226	Apolipoprotein E	Apoe	1	yes		no	220	10	0.308989	0.00960615	0.956522	0.0434783
B0F2B4	Neuroligin 4-like	Nlgn4l	1	yes		no	221	10	0.310393	0.00960615	0.95671	0.04329
Q61830	Macrophage mannose receptor 1	Mrc1	1	yes		no	223	10	0.313202	0.00960615	0.957082	0.0429185
Q8C129	Leucyl-cystinyl aminopeptidase	Lnpep	1	yes		no	224	10	0.314607	0.00960615	0.957265	0.042735
E9PXF0		Pcdh17		no		no	225	11	0.316011	0.0105668	0.95339	0.0466102
P31650	Sodium- and chloride-dependent GABA transporter 3	Slc6a11	1	yes		no	226	11	0.317416	0.0105668	0.953586	0.0464135
Q91XY9		Pcdhga10		no		no	227	11	0.31882	0.0105668	0.953782	0.0462185
Q8VBX6	Multiple PDZ domain protein	Mpdz	1	yes		no	227	11	0.31882	0.0105668	0.953782	0.0462185
A2A863	Integrin beta-4	Itgb4	1	yes		no	228	11	0.320225	0.0105668	0.953975	0.0460251
P53690	Matrix metalloproteinase-14	Mmp14	1	yes		no	229	11	0.321629	0.0105668	0.954167	0.0458333
P16283	Anion exchange protein 3	Slc4a3	1	yes		no	231	11	0.324438	0.0105668	0.954545	0.0454545
Q7TMM9	Tubulin beta-2A chain	Tubb2a		no	1	yes	232	11	0.325843	0.0105668	0.954733	0.0452675
Q68FD9	UPF0606 protein KIAA1549	Kiaa1549		no		no	233	12	0.327247	0.0115274	0.95102	0.0489796
O08999	Latent-transforming growth factor beta-binding protein 2	Ltbp2	1	yes		no	233	13	0.327247	0.012488	0.947154	0.0528455
Q76KF0	Semaphorin-6D	Sema6d	1	yes		no	234	13	0.328652	0.012488	0.947368	0.0526316
Q9JHJ8	ICOS ligand	Icoslg	1	yes		no	238	13	0.33427	0.012488	0.948207	0.0517928
Q06335	Amyloid-like protein 2	Aplp2	1	yes		no	241	15	0.338483	0.0144092	0.941406	0.0585938
O35927	Catenin delta-2	Ctnnd2	1	yes		no	242	15	0.339888	0.0144092	0.941634	0.0583658
Q9CR00	26S proteasome non-ATPase regulatory subunit 9	Psmd9		no	1	yes	246	15	0.345506	0.0144092	0.942529	0.0574713
P35802	Neuronal membrane glycoprotein M6-a	Gpm6a	1	yes		no	246	16	0.345506	0.0153698	0.938931	0.0610687
Q9JII5	DAZ-associated protein 1	Dazap1		no	1	yes	247	16	0.34691	0.0153698	0.939163	0.0608365
Q69ZK9	Neuroligin-2	Nlgn2	1	yes		no	247	17	0.34691	0.0163305	0.935606	0.0643939
A0A087WRT7		Ms4a4a		no		no	249	17	0.349719	0.0163305	0.93609	0.0639098
Q8VDN2	Sodium/potassium-transporting ATPase subunit alpha-1	Atp1a1	2	yes		no	249	17	0.349719	0.0163305	0.93609	0.0639098
Q60864	Stress-induced-phosphoprotein 1	Stip1		no	1	yes	251	18	0.352528	0.0172911	0.933086	0.0669145
O35632	Hyaluronidase-2	Hyal2	1	yes		no	251	19	0.352528	0.0182517	0.92963	0.0703704
Q61086	Frizzled-3	Fzd3	1	yes		no	253	19	0.355337	0.0182517	0.930147	0.0698529
Q91XX6		Pcdhgb4		no		no	256	19	0.359551	0.0182517	0.930909	0.0690909
Q6P9J9	Anoctamin-6	Ano6	1	yes		no	257	20	0.360955	0.0192123	0.927798	0.0722022
Q61735	Leukocyte surface antigen CD47	Cd47	1	yes		no	258	20	0.36236	0.0192123	0.928058	0.0719424
Q3UHH2	Solute carrier family 22 member 23	Slc22a23		no		no	260	21	0.365169	0.0201729	0.925267	0.0747331
Q3UH99	Protein shisa-6 homolog	Shisa6		no		no	260	21	0.365169	0.0201729	0.925267	0.0747331
Q61033	Lamina-associated polypeptide 2, isoforms alpha/zeta	Tmpo		no	1	yes	260	22	0.365169	0.0211335	0.921986	0.0780142
Q91V87	Fibroblast growth factor receptor-like 1	Fgfrl1	1	yes		no	260	23	0.365169	0.0220941	0.918728	0.0812721
Q923L3	CUB and sushi domain-containing protein 1	Csmd1		no		no	261	23	0.366573	0.0220941	0.919014	0.0809859
P53996	Cellular nucleic acid-binding protein	Cnbp		no	1	yes	261	26	0.366573	0.024976	0.909408	0.0905923
Q9Z1Z2	Serine-threonine kinase receptor-associated protein	Strap		no	1	yes	261	27	0.366573	0.0259366	0.90625	0.09375
Q61414	Keratin, type I cytoskeletal 15	Krt15		no		no	261	28	0.366573	0.0268972	0.903114	0.0968858
P43006	Excitatory amino acid transporter 2	Slc1a2	1	yes		no	261	28	0.366573	0.0268972	0.903114	0.0968858
Q64314	Hematopoietic progenitor cell antigen CD34	Cd34	1	yes		no	262	28	0.367978	0.0268972	0.903448	0.0965517
O35682	Myeloid-associated differentiation marker	Myadm	1	yes		no	264	28	0.370787	0.0268972	0.90411	0.0958904
Q62348	Translin	Tsn		no	1	yes	265	31	0.372191	0.0297791	0.89527	0.10473
O09118	Netrin-1	Ntn1	1	yes		no	265	32	0.372191	0.0307397	0.892256	0.107744
O35465	Peptidyl-prolyl cis-trans isomerase FKBP8	Fkbp8		no	1	yes	266	32	0.373596	0.0307397	0.892617	0.107383
Q8CAE9	Podocalyxin-like protein 2	Podxl2		no		no	266	34	0.373596	0.0326609	0.886667	0.113333
Q9D5T0	ATPase family AAA domain-containing protein 1	Atad1		no	1	yes	266	36	0.373596	0.0345821	0.880795	0.119205
Q6PIE5;Q6PIC6	Sodium/potassium-transporting ATPase subunit alpha-2;Sodium/potassium-transporting ATPase subunit alpha-3	Atp1a2;Atp1a3	2	yes		no	266	37	0.373596	0.0355427	0.877888	0.122112
F7BWT7	Tetraspanin-15	Tspan15	1	yes		no	267	39	0.375	0.037464	0.872549	0.127451
Q91XV3	Brain acid soluble protein 1	Basp1	1	yes		no	268	39	0.376404	0.037464	0.872964	0.127036
A2A699	Protein FAM171A2	Fam171a2		no		no	269	41	0.377809	0.0393852	0.867742	0.132258
Q6PB90	Protocadherin beta-14	Pcdhb14	1	yes		no	269	41	0.377809	0.0393852	0.867742	0.132258
O70401	Tetraspanin-6	Tspan6	1	yes		no	270	42	0.379213	0.0403458	0.865385	0.134615
Q00651	Integrin alpha-4	Itga4	1	yes		no	273	43	0.383427	0.0413064	0.863924	0.136076
Q9DA75	Sodium-dependent lysophosphatidylcholine symporter 1	Mfsd2a	1	yes		no	274	43	0.384831	0.0413064	0.864353	0.135647
Q62241	U1 small nuclear ribonucleoprotein C	Snrpc		no	1	yes	279	48	0.391854	0.0461095	0.853211	0.146789
E9Q6R7		Utrn		no		no	280	49	0.393258	0.0470701	0.851064	0.148936
Q9D662	Protein transport protein Sec23B	Sec23b		no	1	yes	281	51	0.394663	0.0489914	0.846386	0.153614
Q91XY8		Pcdhga11		no		no	281	52	0.394663	0.049952	0.843844	0.156156
Q02248	Catenin beta-1	Ctnnb1	1	yes		no	281	53	0.394663	0.0509126	0.841317	0.158683
Q3TVI8	Pre-B-cell leukemia transcription factor-interacting protein 1	Pbxip1		no	1	yes	284	55	0.398876	0.0528338	0.837758	0.162242
Q8QZZ7	EKC/KEOPS complex subunit Tprkb	Tprkb		no	1	yes	284	57	0.398876	0.054755	0.832845	0.167155
Q6DFX2	Anthrax toxin receptor 2	Antxr2	1	yes		no	284	58	0.398876	0.0557157	0.830409	0.169591
Q9JJG6	Transmembrane protein 47	Tmem47	1	yes		no	286	58	0.401685	0.0557157	0.831395	0.168605
P13597	Intercellular adhesion molecule 1	Icam1	1	yes		no	289	59	0.405899	0.0566763	0.83046	0.16954
P35951	Low-density lipoprotein receptor	Ldlr	1	yes		no	290	59	0.407303	0.0566763	0.830946	0.169054
Q9Z0V2;Q9Z0V1	Potassium voltage-gated channel subfamily D member 2;Potassium voltage-gated channel subfamily D member 3	Kcnd2;Kcnd3	2	yes		no	292	59	0.410112	0.0566763	0.831909	0.168091
Q9JLL0	Cysteine-rich motor neuron 1 protein	Crim1		no		no	293	59	0.411517	0.0566763	0.832386	0.167614
P56564	Excitatory amino acid transporter 1	Slc1a3	2	yes		no	293	59	0.411517	0.0566763	0.832386	0.167614
Q9JLR9	HIG1 domain family member 1A, mitochondrial	Higd1a		no	1	yes	295	60	0.414326	0.0576369	0.830986	0.169014
Q8K3G9	DCC-interacting protein 13-beta	Appl2	1	yes		no	295	65	0.414326	0.06244	0.819444	0.180556
Q921E2;P35285	Ras-related protein Rab-31;Ras-related protein Rab-22A	Rab31;Rab22a	1	yes	1	yes	296	65	0.41573	0.06244	0.819945	0.180055
Q6ZQ38	Cullin-associated NEDD8-dissociated protein 1	Cand1		no	1	yes	298	66	0.418539	0.0634006	0.818681	0.181319
P52503	NADH dehydrogenase [ubiquinone] iron-sulfur protein 6, mitochondrial	Ndufs6		no	1	yes	299	67	0.419944	0.0643612	0.81694	0.18306
P62071	Ras-related protein R-Ras2	Rras2	1	yes		no	300	69	0.421348	0.0662824	0.813008	0.186992
O70258	Epsilon-sarcoglycan	Sgce	1	yes		no	301	70	0.422753	0.067243	0.811321	0.188679
Q8VCK3;P83887	Tubulin gamma-2 chain;Tubulin gamma-1 chain	Tubg2;Tubg1		no	2	yes	302	72	0.424157	0.0691643	0.807487	0.192513
O70324	Monocarboxylate transporter 8	Slc16a2	1	yes		no	302	73	0.424157	0.0701249	0.805333	0.194667
Q6P4T2	U5 small nuclear ribonucleoprotein 200 kDa helicase	Snrnp200		no	1	yes	305	74	0.428371	0.0710855	0.804749	0.195251
Q61527	Receptor tyrosine-protein kinase erbB-4;ERBB4 intracellular domain	Erbb4	1	yes	1	yes	305	75	0.428371	0.0720461	0.802632	0.197368
Q8CG76	Aflatoxin B1 aldehyde reductase member 2	Akr7a2		no	1	yes	306	76	0.429775	0.0730067	0.801047	0.198953
P53986	Monocarboxylate transporter 1	Slc16a1	1	yes		no	306	80	0.429775	0.0768492	0.792746	0.207254
Q9DBG7	Signal recognition particle receptor subunit alpha	Srpr		no		no	308	82	0.432584	0.0787704	0.789744	0.210256
Q08093	Calponin-2	Cnn2		no		no	308	83	0.432584	0.079731	0.787724	0.212276
Q9CYL5	Golgi-associated plant pathogenesis-related protein 1	Glipr2		no		no	310	85	0.435393	0.0816523	0.78481	0.21519
Q8CF66	Ragulator complex protein LAMTOR4;Ragulator complex protein LAMTOR4, N-terminally processed	Lamtor4		no		no	310	87	0.435393	0.0835735	0.780856	0.219144
Q9D6Y9	1,4-alpha-glucan-branching enzyme	Gbe1		no	1	yes	313	89	0.439607	0.0854947	0.778607	0.221393
Q61545	RNA-binding protein EWS	Ewsr1	1	yes		no	313	90	0.439607	0.0864553	0.776675	0.223325
A0A1B0GSF9				no		no	314	92	0.441011	0.0883766	0.773399	0.226601
P55012	Solute carrier family 12 member 2	Slc12a2	1	yes		no	314	93	0.441011	0.0893372	0.771499	0.228501
Q8K0D0	Cyclin-dependent kinase 17	Cdk17	2	yes	9	yes	315	94	0.442416	0.0902978	0.770171	0.229829
P50518	V-type proton ATPase subunit E 1	Atp6v1e1	1	yes		no	316	97	0.44382	0.0931796	0.765133	0.234867
P15209	BDNF/NT-3 growth factors receptor	Ntrk2	1	yes		no	317	98	0.445225	0.0941402	0.763855	0.236145
Q8K212	Phosphofurin acidic cluster sorting protein 1	Pacs1		no	1	yes	318	99	0.446629	0.0951009	0.76259	0.23741
E9Q137		Tex264		no	1	yes	320	101	0.449438	0.0970221	0.760095	0.239905
O09117	Synaptophysin-like protein 1	Sypl1		no		no	321	105	0.450843	0.100865	0.753521	0.246479
Q80TH2	Protein LAP2	Erbb2ip	1	yes		no	322	105	0.452247	0.100865	0.754098	0.245902
Q61982	Neurogenic locus notch homolog protein 3;Notch 3 extracellular truncation;Notch 3 intracellular domain	Notch3	1	yes		no	324	106	0.455056	0.101825	0.753488	0.246512
Q9CPW4	Actin-related protein 2/3 complex subunit 5	Arpc5		no	1	yes	327	113	0.45927	0.108549	0.743182	0.256818
Q9Z0N2	Eukaryotic translation initiation factor 2 subunit 3, Y-linked	Eif2s3y		no	1	yes	331	117	0.464888	0.112392	0.738839	0.261161
Q8R404	Protein QIL1	Qil1		no	1	yes	334	121	0.469101	0.116234	0.734066	0.265934
Q7TT50	Serine/threonine-protein kinase MRCK beta	Cdc42bpb	1	yes		no	337	125	0.473315	0.120077	0.729437	0.270563
F8VPU2	FERM, RhoGEF and pleckstrin domain-containing protein 1	Farp1	1	yes		no	340	131	0.477528	0.125841	0.721868	0.278132
Q3TXS7	26S proteasome non-ATPase regulatory subunit 1	Psmd1		no	1	yes	346	137	0.485955	0.131604	0.716356	0.283644
Q640R3	Hepatocyte cell adhesion molecule	Hepacam		no	1	yes	347	143	0.48736	0.137368	0.708163	0.291837
P70460	Vasodilator-stimulated phosphoprotein	Vasp	1	yes		no	355	153	0.498596	0.146974	0.698819	0.301181
Q07113	Cation-independent mannose-6-phosphate receptor	Igf2r	1	yes		no	358	154	0.502809	0.147935	0.699219	0.300781
P23242	Gap junction alpha-1 protein	Gja1	1	yes		no	359	154	0.504213	0.147935	0.699805	0.300195
Q8R2Q4	Ribosome-releasing factor 2, mitochondrial	Gfm2		no		no	364	158	0.511236	0.151777	0.697318	0.302682
Q9JJU8	SH3 domain-binding glutamic acid-rich-like protein	Sh3bgrl		no		no	366	160	0.514045	0.153698	0.695817	0.304183
Q9CWU9	Nucleoporin Nup37	Nup37		no	1	yes	366	160	0.514045	0.153698	0.695817	0.304183

### Sheet: Final (241)
Protein.IDs	Protein.names	Gene.names
Q61147	Ceruloplasmin	Cp
P09055	Integrin beta-1	Itgb1
Q60751	Insulin-like growth factor 1 receptor;Insulin-like growth factor 1 receptor alpha chain;Insulin-like growth factor 1 receptor beta chain	Igf1r
P13595	Neural cell adhesion molecule 1	Ncam1
P70232	Neural cell adhesion molecule L1-like protein;Processed neural cell adhesion molecule L1-like protein	Chl1
P43406	Integrin alpha-V;Integrin alpha-V heavy chain;Integrin alpha-V light chain	Itgav
P11835	Integrin beta-2	Itgb2
P51655	Glypican-4;Secreted glypican-4	Gpc4
O70309	Integrin beta-5	Itgb5
Q61739	Integrin alpha-6;Integrin alpha-6 heavy chain;Integrin alpha-6 light chain	Itga6
Q8R422	CD109 antigen	Cd109
Q3V3R4	Integrin alpha-1	Itga1
Q810U4	Neuronal cell adhesion molecule	Nrcam
B2RXS4	Plexin-B2	Plxnb2
Q9R0M0	Cadherin EGF LAG seven-pass G-type receptor 2	Celsr2
Q8R366	Immunoglobulin superfamily member 8	Igsf8
Q9WTR5	Cadherin-13	Cdh13
P54763	Ephrin type-B receptor 2	Ephb2
P97370	Sodium/potassium-transporting ATPase subunit beta-3	Atp1b3
P97333	Neuropilin-1	Nrp1
Q62230	Sialoadhesin	Siglec1
P15116	Cadherin-2	Cdh2
P55288	Cadherin-11	Cdh11
Q01705	Neurogenic locus notch homolog protein 1;Notch 1 extracellular truncation;Notch 1 intracellular domain	Notch1
Q8BNA6	Protocadherin Fat 3	Fat3
O35598	Disintegrin and metalloproteinase domain-containing protein 10	Adam10
Q810U3	Neurofascin	Nfasc
P05555	Integrin alpha-M	Itgam
Q80YA8	Protein crumbs homolog 2	Crb2
Q9EQS9	Immunoglobulin superfamily DCC subclass member 4	Igdcc4
P11688	Integrin alpha-5;Integrin alpha-5 heavy chain;Integrin alpha-5 light chain	Itga5
P39061	Collagen alpha-1(XVIII) chain;Endostatin	Col18a1
Q01279	Epidermal growth factor receptor	Egfr
A2ARV4	Low-density lipoprotein receptor-related protein 2	Lrp2
Q62165	Dystroglycan;Alpha-dystroglycan;Beta-dystroglycan	Dag1
P16092	Fibroblast growth factor receptor 1	Fgfr1
Q8CI59	Metalloreductase STEAP3	Steap3
P41233	ATP-binding cassette sub-family A member 1	Abca1
Q8CJH3	Plexin-B1	Plxnb1
P12960	Contactin-1	Cntn1
P97326	Cadherin-6	Cdh6
P30993	C5a anaphylatoxin chemotactic receptor 1	C5ar1
P15208	Insulin receptor;Insulin receptor subunit alpha;Insulin receptor subunit beta	Insr
Q9CS84	Neurexin-1	Nrxn1
Q8BYM5	Neuroligin-3	Nlgn3
Q8R5M8	Cell adhesion molecule 1	Cadm1
Q9Z0T9	Integrin beta-6	Itgb6
P97797	Tyrosine-protein phosphatase non-receptor type substrate 1	Sirpa
P0C192	Leucine-rich repeat-containing protein 4B	Lrrc4b
Q61704	Inter-alpha-trypsin inhibitor heavy chain H3	Itih3
P15379	CD44 antigen	Cd44
Q80W68	Kin of IRRE-like protein 1	Kirrel
Q9Z0J1	Reversion-inducing cysteine-rich protein with Kazal motifs	Reck
Q62351	Transferrin receptor protein 1	Tfrc
Q9CZT5	Vasorin	Vasn
O88343	Electrogenic sodium bicarbonate cotransporter 1	Slc4a4
Q9QUN7	Toll-like receptor 2	Tlr2
Q00560	Interleukin-6 receptor subunit beta	Il6st
O70458	Oncostatin-M-specific receptor subunit beta	Osmr
P24063	Integrin alpha-L	Itgal
Q80WG5	Volume-regulated anion channel subunit LRRC8A	Lrrc8a
Q8K4G1	Latent-transforming growth factor beta-binding protein 4	Ltbp4
Q8R4Y4	Stabilin-1	Stab1
Q9Z0F8	Disintegrin and metalloproteinase domain-containing protein 17	Adam17
P01831	Thy-1 membrane glycoprotein	Thy1
Q69ZU6	Thrombospondin type-1 domain-containing protein 7A	Thsd7a
Q8VHY0	Chondroitin sulfate proteoglycan 4	Cspg4
Q6DIB5	Multiple epidermal growth factor-like domains protein 10	Megf10
Q6NVD0	FRAS1-related extracellular matrix protein 2	Frem2
P25446	Tumor necrosis factor receptor superfamily member 6	Fas
Q91ZX7	Prolow-density lipoprotein receptor-related protein 1;Low-density lipoprotein receptor-related protein 1 85 kDa subunit;Low-density lipoprotein receptor-related protein 1 515 kDa subunit;Low-density lipoprotein receptor-related protein 1 intracellular domain	Lrp1
O35516	Neurogenic locus notch homolog protein 2;Notch 2 extracellular truncation;Notch 2 intracellular domain	Notch2
Q62192	CD180 antigen	Cd180
O35409	Glutamate carboxypeptidase 2	Folh1
Q80Z24	Neuronal growth regulator 1	Negr1
Q64735	Complement component receptor 1-like protein	Cr1l
O88307	Sortilin-related receptor	Sorl1
O35161	Cadherin EGF LAG seven-pass G-type receptor 1	Celsr1
Q9Z306	Solute carrier family 22 member 4	Slc22a4
P01901	H-2 class I histocompatibility antigen, K-B alpha chain	H2-K1
Q8BKG3	Inactive tyrosine-protein kinase 7	Ptk7
P06800	Receptor-type tyrosine-protein phosphatase C	Ptprc
P97300	Neuroplastin	Nptn
Q8BJD1	Inter-alpha-trypsin inhibitor heavy chain H5	Itih5
E9Q7X6	Protein HEG homolog 1	Heg1
O88792	Junctional adhesion molecule A	F11r
P10810	Monocyte differentiation antigen CD14	Cd14
P39038	Cadherin-4	Cdh4
P70206	Plexin-A1	Plxna1
Q8JZZ7	Latrophilin-2	Lphn2
P29533	Vascular cell adhesion protein 1	Vcam1
Q9EP96;L7N264	Solute carrier organic anion transporter family member 1A4	Slco1a4;Gm5724
Q9Z0G4	WNT1-inducible-signaling pathway protein 2	Wisp2
Q64455	Receptor-type tyrosine-protein phosphatase eta	Ptprj
Q9Z0L0	Trophoblast glycoprotein	Tpbg
O54901	OX-2 membrane glycoprotein	Cd200
P10852	4F2 cell-surface antigen heavy chain	Slc3a2
P37889	Fibulin-2	Fbln2
P30204	Macrophage scavenger receptor types I and II	Msr1
Q61555	Fibrillin-2	Fbn2
Q9JI18	Low-density lipoprotein receptor-related protein 1B	Lrp1b
Q8CJ26	Death domain-containing membrane protein NRADD	Nradd
Q03145	Ephrin type-A receptor 2	Epha2
Q8BIF0	CD99 antigen-like protein 2	Cd99l2
P06802	Ectonucleotide pyrophosphatase/phosphodiesterase family member 1;Alkaline phosphodiesterase I;Nucleotide pyrophosphatase	Enpp1
B0V2N1	Receptor-type tyrosine-protein phosphatase S	Ptprs
O55026	Ectonucleoside triphosphate diphosphohydrolase 2	Entpd2
Q99PJ0	Neurotrimin	Ntm
Q62470	Integrin alpha-3;Integrin alpha-3 heavy chain;Integrin alpha-3 light chain	Itga3
Q9CZ52	Anthrax toxin receptor 1	Antxr1
P26151	High affinity immunoglobulin gamma Fc receptor I	Fcgr1
Q9R1V6	Disintegrin and metalloproteinase domain-containing protein 22	Adam22
P18181	CD48 antigen	Cd48
P70424	Receptor tyrosine-protein kinase erbB-2	Erbb2
P58242	Acid sphingomyelinase-like phosphodiesterase 3b	Smpdl3b
Q8HW98	IgLON family member 5	Iglon5
Q91ZV7	Plexin domain-containing protein 1	Plxdc1
P70658	C-X-C chemokine receptor type 4	Cxcr4
Q61549	EGF-like module-containing mucin-like hormone receptor-like 1	Emr1
O35988	Syndecan-4	Sdc4
Q9EPR5	VPS10 domain-containing receptor SorCS2	Sorcs2
Q2PZL6	Protocadherin Fat 4	Fat4
Q6V4S5	Protein sidekick-2	Sdk2
P14231	Sodium/potassium-transporting ATPase subunit beta-2	Atp1b2
P21855	B-cell differentiation antigen CD72	Cd72
Q80ZF8	Brain-specific angiogenesis inhibitor 3	Bai3
Q9WTS6	Teneurin-3	Tenm3
Q9DC11	Plexin domain-containing protein 2	Plxdc2
Q61146	Occludin	Ocln
P35441	Thrombospondin-1	Thbs1
Q9JLB2	MAGUK p55 subfamily member 5	Mpp5
Q60847	Collagen alpha-1(XII) chain	Col12a1
Q61810	Latent-transforming growth factor beta-binding protein 3	Ltbp3
P58391	Small conductance calcium-activated potassium channel protein 3	Kcnn3
Q62469	Integrin alpha-2	Itga2
Q60805	Tyrosine-protein kinase Mer	Mertk
Q61554	Fibrillin-1	Fbn1
Q61490	CD166 antigen	Alcam
Q91Y02	Protocadherin beta-18	Pcdhb18
P97792	Coxsackievirus and adenovirus receptor homolog	Cxadr
P27090	Transforming growth factor beta-2;Latency-associated peptide	Tgfb2
P18572	Basigin	Bsg
Q03146	Epithelial discoidin domain-containing receptor 1	Ddr1
O09047	C3a anaphylatoxin chemotactic receptor	C3ar1
P21995	Embigin	Emb
Q01721	Growth arrest-specific protein 1	Gas1
P70193	Leucine-rich repeats and immunoglobulin-like domains protein 1	Lrig1
A2A8L5	Receptor-type tyrosine-protein phosphatase F	Ptprf
Q91ZV3	Discoidin, CUB and LCCL domain-containing protein 2	Dcbld2
B9EKR1	Receptor-type tyrosine-protein phosphatase zeta	Ptprz1
Q9R118	Serine protease HTRA1	Htra1
Q9D8B7	Junctional adhesion molecule C	Jam3
Q925G2	Cytochrome b reductase 1	Cybrd1
Q80UG2	Plexin-A4	Plxna4
Q8R138	Transmembrane protein 119	Tmem119
P97798	Neogenin	Neo1
P14094	Sodium/potassium-transporting ATPase subunit beta-1	Atp1b1
Q80TS3	Latrophilin-3	Lphn3
Q9R087	Glypican-6;Secreted glypican-6	Gpc6
Q9Z0M6	CD97 antigen	Cd97
Q9QXX0	Protein jagged-1	Jag1
Q8C145	Zinc transporter ZIP6	Slc39a6
Q00780	Collagen alpha-1(VIII) chain;Vastatin	Col8a1
O35375	Neuropilin-2	Nrp2
P04925	Major prion protein	Prnp
P05622	Platelet-derived growth factor receptor beta	Pdgfrb
Q62179	Semaphorin-4B	Sema4b
P70387	Hereditary hemochromatosis protein homolog	Hfe
P01887	Beta-2-microglobulin	B2m
Q8R502	Volume-regulated anion channel subunit LRRC8C	Lrrc8c
Q8CBR6	Tsukushin	Tsku
Q6VVW5	Atrial natriuretic peptide receptor 2	Npr2
P35822	Receptor-type tyrosine-protein phosphatase kappa	Ptprk
Q61090	Frizzled-7	Fzd7
Q9Z127	Large neutral amino acids transporter small subunit 1	Slc7a5
O89051	Integral membrane protein 2B;BRI2, membrane form;BRI2 intracellular domain;BRI2C, soluble form;Bri23 peptide	Itm2b
P13808	Anion exchange protein 2	Slc4a2
Q08857	Platelet glycoprotein 4	Cd36
P08101	Low affinity immunoglobulin gamma Fc region receptor II	Fcgr2
P54320	Elastin	Eln
P22725;P22726	Protein Wnt-5a;Protein Wnt-5b	Wnt5a;Wnt5b
Q80YX1	Tenascin	Tnc
P08226	Apolipoprotein E	Apoe
B0F2B4	Neuroligin 4-like	Nlgn4l
Q61830	Macrophage mannose receptor 1	Mrc1
Q8C129	Leucyl-cystinyl aminopeptidase	Lnpep
P31650	Sodium- and chloride-dependent GABA transporter 3	Slc6a11
Q8VBX6	Multiple PDZ domain protein	Mpdz
A2A863	Integrin beta-4	Itgb4
P53690	Matrix metalloproteinase-14	Mmp14
P16283	Anion exchange protein 3	Slc4a3
O08999	Latent-transforming growth factor beta-binding protein 2	Ltbp2
Q76KF0	Semaphorin-6D	Sema6d
Q9JHJ8	ICOS ligand	Icoslg
Q06335	Amyloid-like protein 2	Aplp2
O35927	Catenin delta-2	Ctnnd2
P35802	Neuronal membrane glycoprotein M6-a	Gpm6a
Q69ZK9	Neuroligin-2	Nlgn2
Q8VDN2	Sodium/potassium-transporting ATPase subunit alpha-1	Atp1a1
O35632	Hyaluronidase-2	Hyal2
Q61086	Frizzled-3	Fzd3
Q6P9J9	Anoctamin-6	Ano6
Q61735	Leukocyte surface antigen CD47	Cd47
Q91V87	Fibroblast growth factor receptor-like 1	Fgfrl1
P43006	Excitatory amino acid transporter 2	Slc1a2
Q64314	Hematopoietic progenitor cell antigen CD34	Cd34
O35682	Myeloid-associated differentiation marker	Myadm
O09118	Netrin-1	Ntn1
Q6PIE5;Q6PIC6	Sodium/potassium-transporting ATPase subunit alpha-2;Sodium/potassium-transporting ATPase subunit alpha-3	Atp1a2;Atp1a3
F7BWT7	Tetraspanin-15	Tspan15
Q91XV3	Brain acid soluble protein 1	Basp1
Q6PB90	Protocadherin beta-14	Pcdhb14
O70401	Tetraspanin-6	Tspan6
Q00651	Integrin alpha-4	Itga4
Q9DA75	Sodium-dependent lysophosphatidylcholine symporter 1	Mfsd2a
Q02248	Catenin beta-1	Ctnnb1
Q6DFX2	Anthrax toxin receptor 2	Antxr2
Q9JJG6	Transmembrane protein 47	Tmem47
P13597	Intercellular adhesion molecule 1	Icam1
P35951	Low-density lipoprotein receptor	Ldlr
Q9Z0V2;Q9Z0V1	Potassium voltage-gated channel subfamily D member 2;Potassium voltage-gated channel subfamily D member 3	Kcnd2;Kcnd3
P56564	Excitatory amino acid transporter 1	Slc1a3
Q8K3G9	DCC-interacting protein 13-beta	Appl2
Q921E2;P35285	Ras-related protein Rab-31;Ras-related protein Rab-22A	Rab31;Rab22a
P62071	Ras-related protein R-Ras2	Rras2
O70258	Epsilon-sarcoglycan	Sgce
O70324	Monocarboxylate transporter 8	Slc16a2
Q61527	Receptor tyrosine-protein kinase erbB-4;ERBB4 intracellular domain	Erbb4
P53986	Monocarboxylate transporter 1	Slc16a1
Q61545	RNA-binding protein EWS	Ewsr1
P55012	Solute carrier family 12 member 2	Slc12a2
Q8K0D0	Cyclin-dependent kinase 17	Cdk17
P50518	V-type proton ATPase subunit E 1	Atp6v1e1
P15209	BDNF/NT-3 growth factors receptor	Ntrk2
Q80TH2	Protein LAP2	Erbb2ip
Q61982	Neurogenic locus notch homolog protein 3;Notch 3 extracellular truncation;Notch 3 intracellular domain	Notch3
Q7TT50	Serine/threonine-protein kinase MRCK beta	Cdc42bpb
F8VPU2	FERM, RhoGEF and pleckstrin domain-containing protein 1	Farp1
P70460	Vasodilator-stimulated phosphoprotein	Vasp
Q07113	Cation-independent mannose-6-phosphate receptor	Igf2r
P23242	Gap junction alpha-1 protein	Gja1
