## Supplemental Table S2 for "Cell-surface proteomic profiling identifies CD72 as a regulator of microglial tiling" (part 1 of 3)

### Sheet: Microglia
p_val	avg_log2FC	pct.1	pct.2	p_val_adj	cluster	gene
0	4.2258	0.974	0.063	0	Microglia	Ptpn18
0	4.55138	0.987	0.077	0	Microglia	Csf1r
0	4.24972	0.993	0.087	0	Microglia	Aif1
0	4.49681	0.999	0.095	0	Microglia	Laptm5
0	4.62703	0.953	0.061	0	Microglia	Adgre1
0	3.92748	0.955	0.064	0	Microglia	Arhgdib
0	4.52489	0.995	0.105	0	Microglia	Trem2
0	4.38821	0.965	0.083	0	Microglia	Fyb
0	4.39607	0.994	0.117	0	Microglia	Rgs10
0	4.1722	0.997	0.121	0	Microglia	Cd52
0	4.73927	0.938	0.062	0	Microglia	Mpeg1
0	4.48703	0.957	0.087	0	Microglia	Ly86
0	4.34547	0.986	0.121	0	Microglia	Cx3cr1
0	4.2666	0.917	0.052	0	Microglia	Lcp1
0	4.29232	0.922	0.057	0	Microglia	Ms4a6c
0	4.41015	0.963	0.1	0	Microglia	Lrmda
0	4.68567	0.922	0.062	0	Microglia	Unc93b1
0	4.24251	0.998	0.138	0	Microglia	Fcrls
0	4.26315	0.933	0.076	0	Microglia	Ly6e
0	4.51932	0.991	0.134	0	Microglia	Ms4a7
0	4.6722	0.904	0.049	0	Microglia	Bcl2a1b
0	4.5977	0.904	0.051	0	Microglia	Inpp5d
0	5.27317	0.896	0.043	0	Microglia	Fcgr3
0	4.23571	0.901	0.053	0	Microglia	Spi1
0	4.84048	0.904	0.061	0	Microglia	Igf1
0	4.56205	0.892	0.051	0	Microglia	Gngt2
0	4.21901	0.903	0.063	0	Microglia	Cd68
0	4.12815	0.948	0.111	0	Microglia	Apobec1
0	4.41044	1	0.166	0	Microglia	Ctss
0	4.94766	0.876	0.045	0	Microglia	Cd300c2
0	4.14369	0.893	0.065	0	Microglia	Pf4
0	4.08052	0.939	0.111	0	Microglia	Mef2c
0	4.53947	0.876	0.05	0	Microglia	Dock8
0	4.33339	0.903	0.078	0	Microglia	Lst1
0	4.83483	0.871	0.047	0	Microglia	C3ar1
0	4.25515	1	0.181	0	Microglia	Fcer1g
0	3.91071	0.928	0.121	0	Microglia	Lyn
0	4.63301	0.849	0.045	0	Microglia	Myo1f
0	3.924	0.934	0.135	0	Microglia	Ctsc
0	4.17421	0.847	0.049	0	Microglia	Mir142hg
0	5.0761	0.837	0.04	0	Microglia	Tbxas1
0	3.81873	0.851	0.055	0	Microglia	Fxyd5
0	4.3225	0.841	0.05	0	Microglia	Alox5ap
0	4.39206	1	0.213	0	Microglia	C1qc
0	3.71361	0.93	0.149	0	Microglia	Trf
0	4.61455	0.822	0.044	0	Microglia	Cyth4
0	4.5378	1	0.233	0	Microglia	Tyrobp
0	4.34464	0.815	0.048	0	Microglia	Pld4
0	3.67981	0.822	0.057	0	Microglia	Coro1a
0	3.86516	0.818	0.061	0	Microglia	Cmtm7
0	4.40635	0.811	0.055	0	Microglia	Hpgds
0	5.19793	0.812	0.057	0	Microglia	Wfdc17
0	3.61125	0.941	0.186	0	Microglia	Man2b1
0	4.41609	0.795	0.046	0	Microglia	Cybb
0	5.04882	0.79	0.042	0	Microglia	Stab1
0	4.74715	0.788	0.041	0	Microglia	P2ry6
0	4.34169	1	0.254	0	Microglia	C1qb
0	4.58104	0.789	0.043	0	Microglia	Dock2
0	4.84096	0.784	0.039	0	Microglia	Ltc4s
0	3.94188	0.842	0.099	0	Microglia	Lpcat2
0	3.74406	0.94	0.199	0	Microglia	Pmepa1
0	4.60357	0.784	0.044	0	Microglia	Fli1
0	4.72561	0.771	0.037	0	Microglia	Tnfaip8l2
0	4.389	0.776	0.044	0	Microglia	Ptprc
0	4.01041	0.912	0.183	0	Microglia	Tmcc3
0	4.71779	0.767	0.042	0	Microglia	Ctla2b
0	4.79857	0.76	0.038	0	Microglia	Adap2
0	4.05446	0.815	0.095	0	Microglia	Ehd4
0	3.58834	0.784	0.067	0	Microglia	Pycard
0	3.97692	0.789	0.074	0	Microglia	Mafb
0	3.90992	0.782	0.069	0	Microglia	Arhgap15
0	4.21448	0.758	0.047	0	Microglia	Otulinl
0	4.99818	0.742	0.034	0	Microglia	Cd84
0	4.73176	0.746	0.038	0	Microglia	Ncf1
0	4.54318	0.744	0.04	0	Microglia	Ms4a6b
0	3.94677	0.771	0.068	0	Microglia	Apbb1ip
0	4.18868	0.743	0.045	0	Microglia	Ms4a6d
0	4.37213	1	0.304	0	Microglia	C1qa
0	4.21242	0.763	0.067	0	Microglia	Plek
0	4.39995	0.734	0.042	0	Microglia	Pou2f2
0	3.52608	0.808	0.119	0	Microglia	Ntpcr
0	3.86602	0.787	0.098	0	Microglia	Ppm1h
0	4.46364	0.731	0.042	0	Microglia	Irf8
0	3.32029	0.89	0.205	0	Microglia	Abhd12
0	3.64382	0.856	0.171	0	Microglia	Slc9a9
0	3.06862	0.988	0.304	0	Microglia	Arpc1b
0	5.09239	0.714	0.033	0	Microglia	Gpr34
0	3.50155	0.999	0.319	0	Microglia	Cyba
0	4.32486	0.718	0.042	0	Microglia	Cd53
0	4.13294	0.732	0.056	0	Microglia	Prkcb
0	4.58151	0.725	0.049	0	Microglia	Hpgd
0	3.95673	0.76	0.085	0	Microglia	Inpp4b
0	3.19023	0.866	0.192	0	Microglia	Dab2
0	4.43423	0.707	0.037	0	Microglia	Gpr65
0	3.20393	0.797	0.129	0	Microglia	Gusb
0	3.06356	0.969	0.303	0	Microglia	Ctsh
0	4.01699	0.717	0.051	0	Microglia	Lgals9
0	4.19558	0.71	0.044	0	Microglia	Fermt3
0	4.01906	0.707	0.044	0	Microglia	Ptgs1
0	3.82233	0.742	0.08	0	Microglia	Lhfpl2
0	3.29202	0.807	0.146	0	Microglia	Tgfbr1
0	2.84421	0.973	0.314	0	Microglia	Ucp2
0	3.85373	0.767	0.11	0	Microglia	Mertk
0	4.41899	0.703	0.046	0	Microglia	P2ry12
0	3.47119	0.8	0.147	0	Microglia	Nrp1
0	4.5427	0.689	0.037	0	Microglia	Gm26740
0	3.08517	0.927	0.276	0	Microglia	Itgb5
0	3.77167	0.997	0.348	0	Microglia	Hexb
0	3.78177	0.771	0.123	0	Microglia	Mitf
0	4.71159	0.684	0.036	0	Microglia	Pik3ap1
0	2.81801	0.875	0.228	0	Microglia	Elmo1
0	3.6877	0.728	0.082	0	Microglia	Limd2
0	4.80088	0.679	0.034	0	Microglia	Itgam
0	4.41366	0.684	0.04	0	Microglia	Fcgr1
0	4.05613	0.686	0.044	0	Microglia	Ptpn6
0	3.78095	0.705	0.064	0	Microglia	Cxcl16
0	3.34625	0.79	0.149	0	Microglia	Ldlrad4
0	3.90741	0.683	0.043	0	Microglia	Rac2
0	4.07143	0.691	0.051	0	Microglia	Lair1
0	4.08313	0.679	0.042	0	Microglia	Ikzf1
0	4.66667	0.668	0.034	0	Microglia	Ifi207
0	3.0616	0.973	0.34	0	Microglia	Lgmn
0	4.06981	0.674	0.041	0	Microglia	Gpr183
0	2.9022	0.781	0.151	0	Microglia	Dock10
0	4.28911	0.667	0.039	0	Microglia	Rbm47
0	4.26612	0.666	0.039	0	Microglia	Tmem119
0	4.43245	0.666	0.039	0	Microglia	Nckap1l
0	3.10048	0.847	0.221	0	Microglia	Ssh2
0	3.02243	0.805	0.18	0	Microglia	Sirpa
0	2.96668	0.897	0.274	0	Microglia	Gab2
0	3.32793	0.763	0.141	0	Microglia	Lipa
0	4.41371	0.655	0.036	0	Microglia	Tnfrsf11a
0	3.69682	0.674	0.056	0	Microglia	Gmfg
0	4.60133	0.648	0.031	0	Microglia	Arhgap45
0	2.72744	0.879	0.263	0	Microglia	Zfhx3
0	3.11789	0.742	0.128	0	Microglia	Plekho1
0	4.73575	0.648	0.035	0	Microglia	Ctla2a
0	2.81685	0.91	0.3	0	Microglia	Creg1
0	3.31602	0.993	0.384	0	Microglia	Grn
0	3.61564	0.682	0.075	0	Microglia	Frmd4b
0	4.04478	0.667	0.06	0	Microglia	Vsir
0	3.88136	0.66	0.059	0	Microglia	Ubash3b
0	2.60772	0.821	0.222	0	Microglia	Tnfaip8
0	2.86156	0.772	0.178	0	Microglia	Itga6
0	2.69704	0.838	0.248	0	Microglia	Dock4
0	2.74404	0.879	0.292	0	Microglia	Mef2a
0	3.44229	0.674	0.088	0	Microglia	Sh3kbp1
0	3.96131	0.629	0.043	0	Microglia	Slfn2
0	2.54425	0.822	0.236	0	Microglia	Rnase4
0	3.26617	0.989	0.406	0	Microglia	Bst2
0	4.19081	0.621	0.038	0	Microglia	Bin2
0	4.47899	0.613	0.031	0	Microglia	Blnk
0	4.73124	0.999	0.421	0	Microglia	Lyz2
0	3.90818	0.627	0.049	0	Microglia	Gng2
0	2.56355	0.912	0.336	0	Microglia	Blvrb
0	2.93913	0.777	0.201	0	Microglia	Hdac9
0	3.8103	0.632	0.058	0	Microglia	Pde3b
0	2.6084	0.79	0.217	0	Microglia	Tpd52
0	4.26281	0.698	0.125	0	Microglia	Spp1
0	4.0894	0.611	0.039	0	Microglia	Vav1
0	2.33335	0.787	0.218	0	Microglia	Psmb8
0	4.10814	0.606	0.04	0	Microglia	Cfh
0	4.35677	0.599	0.035	0	Microglia	Cd180
0	2.7312	0.735	0.172	0	Microglia	Pip4k2a
0	2.67774	0.926	0.366	0	Microglia	Ctsa
0	2.84663	0.738	0.178	0	Microglia	Ifngr1
0	5.81239	0.576	0.017	0	Microglia	Clec4n
0	2.67031	0.765	0.208	0	Microglia	Rab8b
0	1.36568	0.881	0.325	0	Microglia	Ifi27l2a
0	2.56003	0.887	0.334	0	Microglia	Ftl1-ps1
0	3.79755	0.604	0.052	0	Microglia	4933406I18Rik
0	4.2005	0.59	0.038	0	Microglia	Rab3il1
0	4.57983	0.58	0.031	0	Microglia	Lmo2
0	2.41477	0.792	0.244	0	Microglia	Efhd2
0	2.5019	0.788	0.24	0	Microglia	Hebp1
0	4.05473	0.589	0.041	0	Microglia	Ncf2
0	2.33177	0.814	0.266	0	Microglia	Fam49b
0	2.54228	0.838	0.293	0	Microglia	Rreb1
0	2.66687	0.737	0.193	0	Microglia	Runx1
0	2.30445	0.815	0.272	0	Microglia	Ostf1
0	2.63217	0.743	0.201	0	Microglia	Tgfbr2
0	5.2394	0.559	0.02	0	Microglia	Rftn1
0	2.41221	0.858	0.319	0	Microglia	Ophn1
0	2.49049	0.955	0.417	0	Microglia	Maf
0	4.84991	0.562	0.025	0	Microglia	Gm5086
0	4.05152	0.576	0.039	0	Microglia	Gpsm3
0	2.81717	0.692	0.155	0	Microglia	Bin1
0	2.64577	0.694	0.158	0	Microglia	Slc6a6
0	4.89996	0.564	0.028	0	Microglia	Aoah
0	4.04224	0.569	0.035	0	Microglia	Hcls1
0	3.04433	0.645	0.113	0	Microglia	Specc1
0	2.69863	0.683	0.151	0	Microglia	Ifngr2
0	2.8527	0.67	0.139	0	Microglia	AU020206
0	4.73641	0.558	0.028	0	Microglia	Slco2b1
0	2.96367	0.648	0.119	0	Microglia	Wipf1
0	4.44523	0.56	0.031	0	Microglia	Slc15a3
0	2.3851	0.947	0.42	0	Microglia	Sat1
0	3.06424	0.629	0.103	0	Microglia	Ankrd44
0	3.21156	0.626	0.1	0	Microglia	P2rx4
0	3.61724	0.573	0.047	0	Microglia	Plcg2
0	2.45394	0.761	0.236	0	Microglia	Gna12
0	2.37261	0.837	0.312	0	Microglia	Ptprj
0	2.41641	0.802	0.278	0	Microglia	Picalm
0	3.10592	0.627	0.106	0	Microglia	Il10rb
0	2.54353	0.688	0.17	0	Microglia	Rhog
0	4.58282	0.544	0.027	0	Microglia	Evi2a
0	4.24561	0.549	0.032	0	Microglia	Epsti1
0	2.64406	0.969	0.457	0	Microglia	Serinc3
0	3.03235	0.608	0.097	0	Microglia	Ppp1r18
0	4.13863	0.543	0.034	0	Microglia	Cd48
0	2.9528	0.629	0.12	0	Microglia	Rnf150
0	4.57276	0.54	0.031	0	Microglia	Ccr1
0	4.07388	0.541	0.033	0	Microglia	Klhl6
0	3.26453	0.577	0.07	0	Microglia	Arrb2
0	2.79532	0.644	0.14	0	Microglia	Lgals3bp
0	3.03105	0.608	0.107	0	Microglia	Hk2
0	2.73582	0.731	0.23	0	Microglia	Tanc2
0	3.45351	0.995	0.496	0	Microglia	Selenop
0	4.03917	0.552	0.054	0	Microglia	Zdhhc14
0	2.38313	0.759	0.264	0	Microglia	Myo5a
0	3.56526	0.535	0.041	0	Microglia	Milr1
0	3.20052	0.593	0.099	0	Microglia	Kctd12
0	2.02495	0.837	0.345	0	Microglia	Ifnar2
0	4.06681	0.523	0.034	0	Microglia	Nrros
0	4.35753	0.519	0.033	0	Microglia	Rapsn
0	2.03586	0.847	0.361	0	Microglia	Rnaset2a
0	2.14121	0.793	0.309	0	Microglia	Dleu2
0	2.54197	0.965	0.481	0	Microglia	Hexa
0	4.00049	0.517	0.034	0	Microglia	Itgb2
0	3.91256	0.515	0.035	0	Microglia	Mndal
0	2.58219	0.703	0.224	0	Microglia	Syngr1
0	2.09314	0.862	0.384	0	Microglia	Mbnl1
0	4.59043	0.505	0.027	0	Microglia	C5ar1
0	4.30963	0.506	0.029	0	Microglia	Ppfia4
0	3.90772	0.511	0.036	0	Microglia	Tgfb1
0	3.81083	0.523	0.05	0	Microglia	Ifi204
0	4.2177	0.503	0.03	0	Microglia	Lcp2
0	2.17955	0.692	0.223	0	Microglia	Ptbp3
0	3.82336	0.512	0.045	0	Microglia	F11r
0	4.04725	0.505	0.039	0	Microglia	Tmem86a
0	2.54046	0.883	0.418	0	Microglia	Plxdc2
0	4.12927	0.494	0.029	0	Microglia	Arhgap30
0	1.94142	0.742	0.277	0	Microglia	Skap2
0	2.11203	0.747	0.284	0	Microglia	Plin2
0	1.67377	0.891	0.428	0	Microglia	Tspo
0	4.75758	0.483	0.02	0	Microglia	Il10ra
0	2.05218	0.766	0.304	0	Microglia	Akap13
0	2.71222	0.996	0.535	0	Microglia	Sh3bgrl3
0	3.01286	0.546	0.086	0	Microglia	Crlf2
0	3.56956	0.506	0.046	0	Microglia	Hck
0	3.7462	0.501	0.043	0	Microglia	Tm6sf1
0	4.02952	0.5	0.042	0	Microglia	Mylip
0	1.69999	0.918	0.461	0	Microglia	Anxa3
0	3.61664	0.506	0.051	0	Microglia	Ptk2b
0	4.42074	0.482	0.027	0	Microglia	March1
0	2.20383	0.851	0.397	0	Microglia	Srgap2
0	2.24157	0.625	0.171	0	Microglia	Hprt
0	4.49499	0.478	0.025	0	Microglia	Cd37
0	4.91884	0.471	0.02	0	Microglia	Ccr5
0	4.26839	0.479	0.028	0	Microglia	Rapgef5
0	4.82775	0.471	0.021	0	Microglia	Adap2os
0	2.56661	0.986	0.539	0	Microglia	Ctsz
0	4.94541	0.468	0.022	0	Microglia	Mrc1
0	3.19485	0.507	0.061	0	Microglia	Srgn
0	2.81255	0.555	0.111	0	Microglia	Pnpla7
0	2.98589	0.531	0.088	0	Microglia	Tmem37
0	3.11175	0.52	0.077	0	Microglia	Rps6ka1
0	2.28467	0.588	0.145	0	Microglia	Abracl
0	4.31999	0.473	0.03	0	Microglia	Entpd1
0	3.83295	0.478	0.036	0	Microglia	Chn2
0	1.75105	0.88	0.44	0	Microglia	Vamp8
0	2.35303	0.604	0.164	0	Microglia	Pold4
0	1.92627	0.732	0.293	0	Microglia	Rgs2
0	4.55688	0.457	0.022	0	Microglia	Tlr7
0	4.74172	0.454	0.02	0	Microglia	Abcc3
0	1.91822	0.731	0.298	0	Microglia	Rtcb
0	4.77928	0.452	0.02	0	Microglia	Cd33
0	4.72022	0.45	0.019	0	Microglia	Fgd2
0	3.66554	0.463	0.034	0	Microglia	Selplg
0	3.77764	0.461	0.033	0	Microglia	Aim2
0	1.88227	0.619	0.192	0	Microglia	Gsn
0	4.19609	0.453	0.026	0	Microglia	Nlrp1b
0	3.96557	0.467	0.042	0	Microglia	Cd14
0	1.96014	0.72	0.295	0	Microglia	Fat3
0	4.45293	0.446	0.022	0	Microglia	Arhgap25
0	4.4969	0.447	0.023	0	Microglia	Tmem273
0	3.88935	0.458	0.035	0	Microglia	Cd72
0	2.63554	0.551	0.129	0	Microglia	Cxcl14
0	2.78957	0.523	0.103	0	Microglia	Trim30a
0	1.70372	0.811	0.391	0	Microglia	Pnp
0	3.77649	0.449	0.03	0	Microglia	Apoc2
0	4.18819	0.446	0.027	0	Microglia	Abi3
0	1.81561	0.686	0.268	0	Microglia	Bmyc
0	2.24212	0.601	0.184	0	Microglia	Cttnbp2nl
0	3.87771	0.455	0.04	0	Microglia	Arhgap22
0	4.30328	0.444	0.032	0	Microglia	Gab3
0	2.44969	0.554	0.144	0	Microglia	Zfp710
0	4.36082	0.434	0.024	0	Microglia	Arl11
0	1.69454	0.775	0.366	0	Microglia	Asah1
0	2.56396	0.518	0.109	0	Microglia	Twf2
0	1.79308	0.712	0.303	0	Microglia	Scamp2
0	4.1108	0.435	0.027	0	Microglia	Syk
0	4.60145	0.43	0.023	0	Microglia	Rasgrp3
0	1.84294	0.657	0.252	0	Microglia	Rnaset2b
0	4.14157	0.432	0.027	0	Microglia	Snx20
0	4.32088	0.429	0.024	0	Microglia	Btk
0	1.70704	0.734	0.331	0	Microglia	Camk1
0	2.67928	0.497	0.095	0	Microglia	Ang
0	1.85088	0.712	0.31	0	Microglia	Tbc1d5
0	3.59359	0.447	0.046	0	Microglia	Pla2g15
0	3.68604	0.44	0.039	0	Microglia	Prkcd
0	2.82874	0.483	0.083	0	Microglia	Zeb2os
0	1.7279	0.819	0.419	0	Microglia	Snx5
0	1.74167	0.701	0.302	0	Microglia	Cap1
0	3.09379	0.44	0.042	0	Microglia	Glipr1
0	4.0614	0.426	0.028	0	Microglia	Adcy7
0	2.85374	0.481	0.084	0	Microglia	Slc7a8
0	1.71761	0.741	0.345	0	Microglia	Rap1gds1
0	1.9183	0.618	0.224	0	Microglia	Sft2d1
0	4.79415	0.41	0.017	0	Microglia	Cd86
0	1.86065	0.662	0.271	0	Microglia	Rap2a
0	2.96641	0.459	0.07	0	Microglia	Casp8
0	4.45043	0.411	0.022	0	Microglia	Susd3
0	4.04954	0.421	0.033	0	Microglia	Ptpre
0	3.55664	0.42	0.032	0	Microglia	AW112010
0	4.1742	0.413	0.025	0	Microglia	Kcnk13
0	3.5209	0.42	0.033	0	Microglia	Slamf9
0	2.05492	0.682	0.297	0	Microglia	Wwp1
0	1.5608	0.653	0.268	0	Microglia	Junb
0	3.1186	0.431	0.048	0	Microglia	Gatm
0	1.71469	0.7	0.317	0	Microglia	Serp1
0	1.70515	0.677	0.295	0	Microglia	Ptpn1
0	4.53403	0.401	0.019	0	Microglia	Plxna4os1
0	3.31318	0.436	0.054	0	Microglia	Lsp1
0	4.12769	0.406	0.025	0	Microglia	Cyp4f18
0	4.1569	0.409	0.028	0	Microglia	Irf5
0	2.06901	0.57	0.191	0	Microglia	St6gal1
0	1.95174	0.579	0.201	0	Microglia	Tcn2
0	2.55035	0.486	0.109	0	Microglia	Atp13a2
0	1.10971	0.713	0.337	0	Microglia	Dhrs3
0	4.74012	0.394	0.019	0	Microglia	Fcgr2b
0	1.86723	0.588	0.214	0	Microglia	Sptlc2
0	2.62727	0.472	0.099	0	Microglia	Zfp36
0	2.5726	0.489	0.116	0	Microglia	Snx29
0	2.4819	0.495	0.122	0	Microglia	Cndp2
0	3.2891	0.423	0.051	0	Microglia	Sipa1
0	1.64576	0.659	0.288	0	Microglia	Stx7
0	3.60091	0.403	0.033	0	Microglia	Clec12a
0	3.20748	0.426	0.056	0	Microglia	Rab32
0	3.54226	0.41	0.04	0	Microglia	Plcl2
0	1.61868	0.66	0.291	0	Microglia	Etv6
0	2.37955	0.487	0.118	0	Microglia	Ncoa3
0	4.14388	0.396	0.028	0	Microglia	Slc37a2
0	2.26765	0.504	0.136	0	Microglia	Evl
0	2.20696	0.506	0.138	0	Microglia	Cerk
0	3.1387	0.501	0.134	0	Microglia	Hgsnat
0	1.93063	0.648	0.283	0	Microglia	Snx24
0	3.60104	0.411	0.046	0	Microglia	Fgf13
0	1.84306	0.596	0.232	0	Microglia	Slc12a6
0	4.37726	0.385	0.022	0	Microglia	Lilrb4a
0	2.2358	0.49	0.13	0	Microglia	Adam15
0	4.0427	0.386	0.026	0	Microglia	Hcst
0	2.01033	0.546	0.187	0	Microglia	Abr
0	1.53823	0.81	0.451	0	Microglia	Foxn3
0	3.98565	0.384	0.025	0	Microglia	Sp110
0	2.20954	0.505	0.146	0	Microglia	Arhgap17
0	2.83114	0.432	0.073	0	Microglia	Dusp6
0	4.62952	0.377	0.019	0	Microglia	Tlr13
0	3.5021	0.395	0.038	0	Microglia	Gmip
0	4.03992	0.38	0.023	0	Microglia	Nfam1
0	4.45607	0.375	0.019	0	Microglia	Smagp
0	1.39727	0.859	0.504	0	Microglia	Actr3
0	1.70594	0.938	0.583	0	Microglia	Rrbp1
0	3.4494	0.398	0.044	0	Microglia	Stard9
0	4.04647	0.378	0.024	0	Microglia	Wdfy4
0	1.45671	0.625	0.271	0	Microglia	Mpp1
0	1.5534	0.675	0.322	0	Microglia	Bmp2k
0	4.3669	0.373	0.02	0	Microglia	Slc11a1
0	3.57984	0.388	0.037	0	Microglia	Pon3
0	2.12682	0.502	0.151	0	Microglia	Mapk14
0	3.40761	0.393	0.043	0	Microglia	Lpxn
0	4.28005	0.372	0.022	0	Microglia	Il21r
0	2.65496	0.444	0.095	0	Microglia	Cyth1
0	1.60572	0.939	0.591	0	Microglia	Erp29
0	2.68802	0.44	0.092	0	Microglia	Irak2
0	4.0935	0.374	0.026	0	Microglia	Ccl12
0	2.19357	0.481	0.133	0	Microglia	Syngr2
0	2.37942	0.458	0.112	0	Microglia	Dgkd
0	3.87061	0.373	0.027	0	Microglia	Fes
0	3.23535	0.39	0.045	0	Microglia	Pla2g4a
0	1.37142	0.843	0.498	0	Microglia	Arpc5
0	1.49022	0.749	0.404	0	Microglia	Wasf2
0	3.9207	0.37	0.025	0	Microglia	Ncf4
0	4.0342	0.368	0.024	0	Microglia	Sp100
0	4.14583	0.364	0.022	0	Microglia	Ifi203
0	1.44765	0.686	0.345	0	Microglia	Ccdc12
0	3.99926	0.367	0.028	0	Microglia	Tlr2
0	1.56922	0.879	0.54	0	Microglia	Sdcbp
0	3.49365	0.379	0.041	0	Microglia	Tmem106a
0	1.52662	0.603	0.265	0	Microglia	Epn1
0	1.38721	0.731	0.393	0	Microglia	Grb2
0	3.09637	0.394	0.057	0	Microglia	1700017B05Rik
0	1.38603	0.689	0.352	0	Microglia	Scarb2
0	1.33186	0.822	0.486	0	Microglia	Pid1
0	2.08257	0.472	0.136	0	Microglia	Tec
0	2.08373	0.482	0.146	0	Microglia	Itpr2
0	2.59271	0.431	0.095	0	Microglia	Tbc1d9
0	3.37239	0.375	0.04	0	Microglia	Fmnl3
0	1.51084	0.605	0.27	0	Microglia	Shisa5
0	1.41786	0.896	0.561	0	Microglia	Slc8a1
0	4.3194	0.355	0.021	0	Microglia	Il4ra
0	1.75252	0.585	0.251	0	Microglia	Rcbtb2
0	2.61063	0.423	0.089	0	Microglia	H2-DMa
0	1.35663	0.869	0.536	0	Microglia	Arpc4
0	2.53388	0.407	0.075	0	Microglia	Nrp2
0	4.54308	0.346	0.015	0	Microglia	9930111J21Rik2
0	1.87136	0.51	0.181	0	Microglia	Prex1
0	4.54725	0.345	0.016	0	Microglia	Neurl3
0	4.54851	0.347	0.018	0	Microglia	Pkib
0	2.63286	0.407	0.079	0	Microglia	Blvra
0	2.20385	0.445	0.118	0	Microglia	B4galt1
0	1.55131	0.621	0.294	0	Microglia	Taok3
0	2.7248	0.368	0.041	0	Microglia	Tgfbi
0	3.66914	0.354	0.027	0	Microglia	Igsf6
0	2.14345	0.497	0.17	0	Microglia	Osbpl8
0	1.92836	0.479	0.152	0	Microglia	H2-T23
0	1.9268	0.477	0.15	0	Microglia	Ap1s2
0	2.12235	0.445	0.119	0	Microglia	Grk2
0	2.66431	0.4	0.075	0	Microglia	Tcirg1
0	3.48679	0.355	0.03	0	Microglia	Samsn1
0	1.85114	0.502	0.178	0	Microglia	Dram2
0	2.32377	0.433	0.11	0	Microglia	Mtus1
0	3.97824	0.349	0.026	0	Microglia	Rtn4rl1
0	3.67198	0.354	0.031	0	Microglia	Mctp1
0	1.44217	0.706	0.383	0	Microglia	Zswim6
0	1.24824	0.726	0.405	0	Microglia	Hacd4
0	1.38326	0.71	0.39	0	Microglia	Cebpzos
0	1.38064	0.794	0.475	0	Microglia	Diaph2
0	3.47385	0.356	0.037	0	Microglia	Fmn1
0	3.97092	0.342	0.023	0	Microglia	Gna15
0	1.3315	0.751	0.432	0	Microglia	Atp2b1
0	1.20556	0.774	0.455	0	Microglia	Arhgdia
0	4.03557	0.34	0.022	0	Microglia	Was
0	4.01941	0.339	0.022	0	Microglia	Tnfrsf13b
0	1.46866	0.78	0.463	0	Microglia	Ulk2
0	2.23786	0.401	0.085	0	Microglia	Igf2bp3
0	3.42493	0.355	0.039	0	Microglia	Stk10
0	3.987	0.337	0.023	0	Microglia	Pik3cg
0	2.12701	0.431	0.118	0	Microglia	Csk
0	4.01472	0.338	0.025	0	Microglia	Slc16a10
0	2.56907	0.393	0.08	0	Microglia	Slc29a3
0	3.23878	0.364	0.051	0	Microglia	Reps2
0	1.84406	0.946	0.633	0	Microglia	Zeb2
0	1.2127	0.766	0.454	0	Microglia	Rnf130
0	2.27807	0.418	0.107	0	Microglia	Litaf
0	1.2608	0.836	0.525	0	Microglia	Lamtor1
0	1.54037	0.939	0.628	0	Microglia	H2-D1
0	3.6172	0.343	0.034	0	Microglia	Cfp
0	3.6181	0.34	0.033	0	Microglia	Tbc1d8
0	2.3489	0.995	0.688	0	Microglia	Npc2
0	2.81521	0.368	0.061	0	Microglia	Tifa
0	1.47933	0.785	0.479	0	Microglia	Sash1
0	3.73943	0.336	0.03	0	Microglia	Slc7a7
0	4.47585	0.321	0.017	0	Microglia	Csf2rb
0	4.24949	0.321	0.019	0	Microglia	Lrmp
0	2.61255	0.374	0.072	0	Microglia	Dse
0	4.13767	0.323	0.021	0	Microglia	Tmem173
0	2.99239	0.354	0.053	0	Microglia	Sema4d
0	3.69423	0.326	0.026	0	Microglia	Elf4
0	1.15183	0.819	0.519	0	Microglia	Rap1b
0	3.7128	0.326	0.028	0	Microglia	Tnfrsf1b
0	2.43269	0.38	0.083	0	Microglia	Tep1
0	2.66447	0.364	0.068	0	Microglia	Clec2d
0	4.0287	0.318	0.025	0	Microglia	Tmem140
0	3.49556	0.325	0.033	0	Microglia	Arhgap19
0	4.26125	0.309	0.017	0	Microglia	Itga4
0	2.93635	0.363	0.072	0	Microglia	Nfkbiz
0	4.55373	0.305	0.015	0	Microglia	Ighm
0	3.52186	0.318	0.03	0	Microglia	Dok3
0	3.75264	0.312	0.025	0	Microglia	Sp140
0	4.16735	0.306	0.019	0	Microglia	Sla
0	2.92029	0.338	0.053	0	Microglia	Arhgef6
0	3.15368	0.329	0.045	0	Microglia	Rnasel
0	4.53509	0.296	0.013	0	Microglia	Cd300a
0	3.12118	0.322	0.04	0	Microglia	Rel
0	3.9758	0.302	0.021	0	Microglia	BC028528
0	4.11329	0.3	0.02	0	Microglia	Clec4a2
0	1.33049	0.948	0.671	0	Microglia	Cotl1
0	3.32186	0.306	0.03	0	Microglia	Lat2
0	1.14821	0.879	0.604	0	Microglia	Epb41l2
0	3.57826	0.3	0.027	0	Microglia	Pik3cd
0	3.24027	0.301	0.029	0	Microglia	AI662270
0	3.83302	0.29	0.022	0	Microglia	Tagap
0	4.23748	0.283	0.016	0	Microglia	A630001G21Rik
0	4.23707	0.282	0.016	0	Microglia	Rhoh
0	1.11995	0.891	0.63	0	Microglia	Tmem50a
0	3.88872	0.283	0.023	0	Microglia	Fblim1
0	1.50563	0.969	0.71	0	Microglia	Arpc3
0	1.16763	0.862	0.604	0	Microglia	Cyfip1
0	3.89729	0.277	0.021	0	Microglia	Zbp1
0	1.56711	0.948	0.692	0	Microglia	Akr1a1
0	3.94136	0.276	0.02	0	Microglia	Rasa4
0	4.17747	0.272	0.017	0	Microglia	Sh3bp2
0	4.60963	0.268	0.013	0	Microglia	Prkch
0	1.01458	0.845	0.591	0	Microglia	Taldo1
0	4.07851	0.269	0.017	0	Microglia	Lrrc25
0	4.66792	0.26	0.012	0	Microglia	Gm38843
0	4.18265	0.263	0.016	0	Microglia	Gpr160
0	4.66285	0.259	0.014	0	Microglia	Ccl3
0	1.16098	0.967	0.724	0	Microglia	Tmem176a
0	1.12147	0.896	0.654	0	Microglia	Gdi2
0	1.0185	0.877	0.639	0	Microglia	Lamtor4
0	1.14642	0.863	0.631	0	Microglia	Cltc
0	0.94824	0.893	0.667	0	Microglia	Uba52
0	1.2087	0.881	0.656	0	Microglia	Abca1
0	1.48119	0.981	0.768	0	Microglia	Arpc2
0	1.33738	0.832	0.629	0	Microglia	Cstb
0	3.64968	0.999	0.802	0	Microglia	Ctsd
0	1.06163	0.963	0.78	0	Microglia	Atp6v0b
0	1.18802	0.981	0.803	0	Microglia	Marcks
0	2.15031	0.999	0.824	0	Microglia	B2m
0	1.66059	0.996	0.85	0	Microglia	Atox1
0	1.26946	0.987	0.844	0	Microglia	Pfn1
0	2.83579	1	0.862	0	Microglia	Ctsb
0	1.46075	0.993	0.864	0	Microglia	Clta
0	0.864868	0.976	0.865	0	Microglia	Cdc42
0	0.839461	0.975	0.869	0	Microglia	Rpl35
0	1.24884	0.976	0.876	0	Microglia	Atp6v0c
0	1.3571	0.997	0.908	0	Microglia	Rpl10
0	0.87413	0.986	0.901	0	Microglia	Prdx5
0	0.671626	0.98	0.905	0	Microglia	Tmem176b
0	1.0357	0.995	0.929	0	Microglia	Cfl1
0	0.734887	0.986	0.922	0	Microglia	Rpl31
0	0.87482	0.994	0.933	0	Microglia	Rack1
0	0.654275	0.985	0.925	0	Microglia	Rps6
0	0.97727	0.99	0.93	0	Microglia	Psap
0	0.624998	0.988	0.942	0	Microglia	Rpl7a
0	0.74405	0.997	0.956	0	Microglia	Rpl29
0	0.874197	0.997	0.965	0	Microglia	Rpl12
0	0.711106	0.998	0.972	0	Microglia	Rpl22
0	0.960565	1	0.981	0	Microglia	Rps25
0	0.646081	0.999	0.982	0	Microglia	Rps5
0	0.764409	0.999	0.985	0	Microglia	Rps3
0	0.584587	0.999	0.985	0	Microglia	Rps26
0	0.610009	0.999	0.986	0	Microglia	Rps7
0	1.02877	1	0.988	0	Microglia	Rps11
0	0.938536	1	0.989	0	Microglia	Rps28
0	0.520281	1	0.99	0	Microglia	Rpl27
0	0.542175	1	0.991	0	Microglia	Rps3a1
0	0.504017	1	0.991	0	Microglia	Rpl13a
0	0.59054	1	0.991	0	Microglia	Rpl17
0	0.461266	1	0.991	0	Microglia	Rps4x
0	0.607019	1	0.992	0	Microglia	Serf2
0	0.637525	1	0.992	0	Microglia	Rpl6
0	0.859337	1	0.992	0	Microglia	Rps19
0	0.564778	1	0.992	0	Microglia	Rps15a
0	1.13804	1	0.993	0	Microglia	Rps12
0	0.528905	0.999	0.992	0	Microglia	Rps15
0	0.744088	1	0.993	0	Microglia	Rps23
0	0.562637	1	0.993	0	Microglia	Rps18
0	0.786501	1	0.993	0	Microglia	Rpl39
0	0.622288	1	0.994	0	Microglia	Rpl34
0	0.757478	1	0.994	0	Microglia	Rps20
0	0.864773	1	0.994	0	Microglia	Rpl32
0	0.611422	1	0.994	0	Microglia	Rpl28
0	0.617134	1	0.994	0	Microglia	Rps13
0	0.659019	1	0.994	0	Microglia	Rplp2
0	0.59519	1	0.994	0	Microglia	Rpl18a
0	0.829147	1	0.994	0	Microglia	Rpl37
0	0.551287	1	0.994	0	Microglia	Rpl30
0	0.741024	1	0.995	0	Microglia	Rps9
0	0.532496	1	0.995	0	Microglia	Rps16
0	0.97161	1	0.995	0	Microglia	Rpl27a
0	0.68718	1	0.995	0	Microglia	Rpl26
0	1.21273	1	0.995	0	Microglia	Rps24
0	0.479325	1	0.996	0	Microglia	Rps21
0	0.610369	1	0.996	0	Microglia	Rpl11
0	0.495639	1	0.996	0	Microglia	Rpl13
0	0.884538	1	0.996	0	Microglia	Rps27a
0	0.964212	1	0.996	0	Microglia	Rpl35a
0	0.635704	1	0.996	0	Microglia	Rps10
0	0.820171	1	0.997	0	Microglia	Rpl37a
0	0.814385	1	0.997	0	Microglia	Cst3
0	1.09727	1	0.997	0	Microglia	Actb
0	2.45192	1	0.997	0	Microglia	Ftl1
0	0.704794	1	0.997	0	Microglia	Rpl23
0	0.613089	1	0.997	0	Microglia	Rpl19
0	1.57166	1	0.997	0	Microglia	Rps29
0	1.08034	1	0.997	0	Microglia	Itm2b
0	0.499541	1	0.998	0	Microglia	Rps8
0	1.48914	1	0.998	0	Microglia	Fau
0	2.14843	0.996	0.997	0	Microglia	Apoe
0	0.629311	1	0.999	0	Microglia	Rplp1
0	0.46301	1	0.999	0	Microglia	Eef1a1
0	0.587609	1	0.999	0	Microglia	Tpt1
0	0.487848	1	0.999	0	Microglia	Rps14
0	0.806052	1	0.999	0	Microglia	Fth1
0	2.17899	1	0.999	0	Microglia	Tmsb4x
1.42128e-307	0.447633	1	0.993	2.56896e-303	Microglia	Rpl36
1.86228e-307	1.99715	0.464	0.148	3.36607e-303	Microglia	Fkbp15
3.45634e-307	0.959569	0.885	0.662	6.24734e-303	Microglia	H2-K1
8.44554e-307	5.00965	0.248	0.011	1.52653e-302	Microglia	Cd83
1.55476e-306	2.4456	0.383	0.087	2.81022e-302	Microglia	Lacc1
1.59756e-306	2.67728	0.344	0.061	2.88759e-302	Microglia	Edem1
3.29303e-306	4.01018	0.263	0.018	5.95215e-302	Microglia	Parvg
6.37275e-306	1.55127	0.598	0.271	1.15187e-301	Microglia	Lrch1
1.26509e-305	3.87033	0.266	0.019	2.28665e-301	Microglia	Trim14
1.11251e-304	2.52708	0.356	0.069	2.01087e-300	Microglia	Mgat4a
1.45832e-304	3.84107	0.264	0.018	2.63592e-300	Microglia	Clec4d
3.22577e-304	5.10696	0.24	0.008	5.83058e-300	Microglia	Ms4a4a
6.97744e-304	4.71232	0.244	0.01	1.26117e-299	Microglia	Csf3r
3.43285e-303	2.4672	0.371	0.08	6.20488e-299	Microglia	Dnase2a
3.50653e-303	2.34463	0.377	0.082	6.33806e-299	Microglia	Ifi30
1.54435e-302	4.96445	0.242	0.009	2.79142e-298	Microglia	Slfn5
1.97593e-302	4.58413	0.247	0.012	3.5715e-298	Microglia	F630028O10Rik
2.5173e-302	1.39441	0.666	0.363	4.55003e-298	Microglia	Gns
4.73899e-302	0.66689	0.97	0.862	8.56572e-298	Microglia	Clic1
1.06739e-301	4.08683	0.257	0.016	1.92931e-297	Microglia	Trpv2
2.74325e-301	1.313	0.679	0.373	4.95842e-297	Microglia	Sec11c
1.81816e-299	2.55368	0.363	0.076	3.28633e-295	Microglia	Sgk1
1.08257e-298	1.83853	0.488	0.17	1.95674e-294	Microglia	Morc3
5.74116e-298	3.70399	0.264	0.02	1.03771e-293	Microglia	Msr1
2.42209e-297	0.572885	0.989	0.938	4.37792e-293	Microglia	Rpl36a
2.93823e-297	3.7745	0.258	0.017	5.31085e-293	Microglia	Rgs1
9.63382e-297	0.82188	0.902	0.732	1.74131e-292	Microglia	Rnasek
2.43027e-295	2.1068	0.402	0.102	4.39272e-291	Microglia	Psmb9
2.33554e-294	4.36325	0.25	0.015	4.22149e-290	Microglia	Cmah
4.65503e-294	3.34137	0.279	0.029	8.41397e-290	Microglia	Ptpro
8.97104e-294	1.77971	0.504	0.187	1.62152e-289	Microglia	Rap2b
2.32114e-291	1.21945	0.699	0.394	4.19545e-287	Microglia	Actr2
2.61112e-290	1.52361	0.602	0.296	4.71959e-286	Microglia	Atp6v0a1
4.86342e-290	4.04244	0.249	0.016	8.79064e-286	Microglia	Traf3ip3
7.51873e-290	4.04905	0.251	0.017	1.35901e-285	Microglia	St8sia4
3.14956e-288	1.66733	0.514	0.196	5.69283e-284	Microglia	Grik3
3.28608e-287	0.368205	0.913	0.7	5.9396e-283	Microglia	H2afz
2.54602e-286	2.47731	0.367	0.084	4.60194e-282	Microglia	Arhgap24
3.42057e-286	2.23865	0.434	0.138	6.18269e-282	Microglia	Fnip2
1.25602e-285	3.8687	0.253	0.019	2.27025e-281	Microglia	Col14a1
5.44509e-285	1.53791	0.563	0.246	9.84201e-281	Microglia	Elk3
1.58013e-283	1.79485	0.49	0.182	2.85608e-279	Microglia	Akap10
9.07566e-283	3.07125	0.303	0.046	1.64043e-278	Microglia	Ell2
1.01473e-281	1.50544	0.574	0.261	1.83413e-277	Microglia	Cmip
7.68984e-281	3.26517	0.28	0.034	1.38994e-276	Microglia	Frrs1
9.81098e-281	2.64015	0.327	0.061	1.77333e-276	Microglia	Hpcal1
8.16478e-280	0.588839	0.986	0.954	1.47578e-275	Microglia	Lamp1
3.33656e-278	3.78207	0.245	0.018	6.03084e-274	Microglia	Cysltr1
2.76985e-276	2.46037	0.349	0.077	5.0065e-272	Microglia	Sdf2l1
1.64129e-275	1.67061	0.507	0.198	2.96663e-271	Microglia	Psmb10
1.74886e-275	2.9628	0.322	0.061	3.16107e-271	Microglia	Pde7b
8.02974e-275	3.05127	0.284	0.039	1.45138e-270	Microglia	Slc16a6
1.05201e-274	1.88566	0.439	0.141	1.90152e-270	Microglia	Arhgap18
4.56219e-274	1.59814	0.519	0.21	8.24616e-270	Microglia	Pgd
6.5187e-274	3.37712	0.266	0.029	1.17826e-269	Microglia	Cebpa
8.19448e-274	2.81592	0.316	0.058	1.48115e-269	Microglia	Adgb
1.30976e-272	0.928729	0.826	0.576	2.36738e-268	Microglia	Ppp1ca
5.3352e-271	1.70581	0.487	0.176	9.64337e-267	Microglia	Olfml3
2.1383e-270	1.54003	0.537	0.231	3.86497e-266	Microglia	Hmox2
1.14408e-268	1.83012	0.45	0.154	2.06793e-264	Microglia	Renbp
2.14121e-268	2.59197	0.328	0.067	3.87024e-264	Microglia	Dclre1c
2.84412e-268	2.42257	0.345	0.078	5.14075e-264	Microglia	Bcl2l11
2.89159e-268	1.53735	0.546	0.242	5.22654e-264	Microglia	Rnpep
5.18154e-268	4.12311	0.228	0.013	9.36564e-264	Microglia	Themis2
1.42915e-267	4.53273	0.222	0.01	2.58318e-263	Microglia	Ms4a14
1.70791e-267	1.7452	0.465	0.167	3.08705e-263	Microglia	Fbxw4
4.08713e-267	1.84228	0.446	0.151	7.38748e-263	Microglia	AC149090.1
5.89906e-267	3.98985	0.232	0.015	1.06625e-262	Microglia	Hhex
1.88023e-266	1.7097	0.476	0.175	3.39851e-262	Microglia	Crlf3
4.23767e-266	1.73112	0.49	0.192	7.65959e-262	Microglia	Mthfs
9.57033e-266	3.72301	0.237	0.018	1.72984e-261	Microglia	Tifab
1.08413e-265	2.8368	0.291	0.045	1.95956e-261	Microglia	Rcsd1
2.59294e-265	0.392621	1	0.995	4.68673e-261	Microglia	Rps27
5.22642e-265	1.08107	0.739	0.468	9.44676e-261	Microglia	Rab5if
7.93619e-265	1.34554	0.619	0.319	1.43447e-260	Microglia	Adipor1
1.28474e-264	1.89796	0.48	0.186	2.32217e-260	Microglia	Stat1
3.66885e-263	1.40318	0.603	0.312	6.63144e-259	Microglia	Snx2
1.43865e-262	4.20465	0.224	0.013	2.60036e-258	Microglia	Sash3
3.33153e-262	3.98137	0.232	0.017	6.02174e-258	Microglia	Slfn8
2.32301e-261	3.6842	0.24	0.021	4.19883e-257	Microglia	Gm17268
5.41776e-261	2.05874	0.367	0.093	9.7926e-257	Microglia	Daglb
3.97261e-259	1.05577	0.74	0.472	7.18049e-255	Microglia	Tmem14c
1.20105e-258	1.56528	0.516	0.216	2.1709e-254	Microglia	S1pr1
2.21067e-258	4.60661	0.218	0.011	3.99578e-254	Microglia	Xdh
8.37895e-258	2.01727	0.395	0.117	1.5145e-253	Microglia	Sqor
2.65378e-257	1.03502	0.758	0.501	4.79671e-253	Microglia	Psme1
2.76288e-256	3.3892	0.239	0.021	4.99391e-252	Microglia	Clec5a
5.64268e-256	2.25194	0.351	0.087	1.01991e-251	Microglia	Snx30
7.92273e-256	1.87981	0.432	0.149	1.43203e-251	Microglia	Ifnar1
9.52411e-256	1.30929	0.607	0.309	1.72148e-251	Microglia	Prr13
1.22931e-255	1.37656	0.561	0.252	2.22198e-251	Microglia	Cacna1d
1.92539e-255	3.96713	0.224	0.015	3.48015e-251	Microglia	Arap3
4.08418e-255	1.10285	0.717	0.434	7.38215e-251	Microglia	Myh9
5.44086e-255	3.98367	0.224	0.015	9.83436e-251	Microglia	Havcr2
1.84302e-253	4.21298	0.217	0.012	3.33126e-249	Microglia	Gm26510
7.42329e-253	1.91231	0.418	0.138	1.34176e-248	Microglia	Skil
2.10038e-251	2.72383	0.288	0.049	3.79645e-247	Microglia	Arap1
1.268e-250	1.57369	0.511	0.219	2.29192e-246	Microglia	Elf1
1.54568e-250	2.36071	0.325	0.072	2.79383e-246	Microglia	Sgk3
2.30134e-250	3.52579	0.242	0.025	4.15967e-246	Microglia	Abhd15
3.34616e-250	1.51396	0.521	0.227	6.04819e-246	Microglia	Mvb12a
1.63685e-249	1.20776	0.679	0.402	2.95861e-245	Microglia	Dennd1a
1.88087e-249	1.07905	0.661	0.342	3.39968e-245	Microglia	Emp3
2.28969e-249	0.837273	0.847	0.641	4.13861e-245	Microglia	Brk1
3.2055e-249	1.71011	0.471	0.183	5.79393e-245	Microglia	Samhd1
3.39602e-249	1.40819	0.317	0.064	6.13831e-245	Microglia	Igfbp4
3.79892e-249	1.60846	0.487	0.197	6.86655e-245	Microglia	Itsn2
9.39475e-249	0.832481	0.859	0.667	1.6981e-244	Microglia	Tpm3
1.10373e-247	1.93983	0.431	0.156	1.99499e-243	Microglia	Vps13c
3.52019e-247	3.00061	0.268	0.04	6.36275e-243	Microglia	Ddx60
3.87866e-246	3.75322	0.224	0.018	7.01067e-242	Microglia	Phf11b
1.17967e-245	1.53996	0.545	0.259	2.13226e-241	Microglia	Itgav
1.78475e-245	3.89933	0.22	0.016	3.22594e-241	Microglia	Pilra
1.98439e-245	3.72243	0.224	0.018	3.58679e-241	Microglia	Inka1
3.08667e-245	3.19849	0.248	0.03	5.57915e-241	Microglia	Cmtm8
7.27522e-245	4.06444	0.217	0.015	1.315e-240	Microglia	Arhgef3
1.65073e-244	4.04034	0.217	0.015	2.9837e-240	Microglia	Plk3
1.75646e-243	3.50719	0.232	0.023	3.17479e-239	Microglia	Stap1
6.45685e-243	1.86429	0.401	0.127	1.16708e-238	Microglia	Triap1
3.77131e-242	1.87678	0.422	0.147	6.81664e-238	Microglia	Parp8
2.94514e-241	2.1666	0.343	0.087	5.32334e-237	Microglia	Vav3
5.69257e-241	1.06354	0.752	0.517	1.02893e-236	Microglia	Chd9
2.58803e-240	0.53096	0.989	0.961	4.67787e-236	Microglia	Gabarap
3.66e-240	4.35976	0.205	0.011	6.61545e-236	Microglia	Ccl6
5.62875e-240	4.16949	0.208	0.012	1.0174e-235	Microglia	Tal1
2.22479e-239	2.85024	0.284	0.053	4.02131e-235	Microglia	E230029C05Rik
2.45692e-239	4.02748	0.212	0.014	4.44089e-235	Microglia	Naip2
2.45736e-239	3.44809	0.226	0.021	4.44167e-235	Microglia	Fmnl1
4.35588e-239	0.723034	0.908	0.759	7.87325e-235	Microglia	Ssr4
5.21011e-238	2.08653	0.359	0.101	9.41727e-234	Microglia	Tnfsf12
1.66857e-235	1.58538	0.465	0.183	3.01593e-231	Microglia	Gltp
9.48275e-235	2.0865	0.337	0.087	1.71401e-230	Microglia	Exoc6
2.64805e-234	1.56218	0.505	0.223	4.78635e-230	Microglia	Hivep3
2.93317e-233	2.71261	0.268	0.045	5.3017e-229	Microglia	Ldlrap1
6.26264e-233	1.61509	0.464	0.185	1.13197e-228	Microglia	Orai1
9.52934e-233	3.5764	0.226	0.023	1.72243e-228	Microglia	Ifi211
1.1978e-232	3.76507	0.213	0.017	2.16502e-228	Microglia	Rasal3
4.0504e-232	2.3025	0.311	0.071	7.32111e-228	Microglia	Man2a1
4.27106e-232	3.63794	0.216	0.019	7.71994e-228	Microglia	Sh2d1b1
7.32478e-232	4.29719	0.198	0.011	1.32395e-227	Microglia	P2ry13
9.10704e-232	3.87359	0.207	0.015	1.6461e-227	Microglia	Il16
1.33622e-231	1.58606	0.48	0.202	2.41522e-227	Microglia	Agps
2.29548e-231	3.22088	0.267	0.046	4.14907e-227	Microglia	Lpl
4.9899e-231	3.19353	0.237	0.029	9.01924e-227	Microglia	Plxnd1
8.16308e-231	3.54226	0.22	0.021	1.47548e-226	Microglia	Tlr4
8.57562e-229	1.65706	0.438	0.164	1.55004e-224	Microglia	Tmem164
1.30995e-228	2.29061	0.308	0.071	2.36774e-224	Microglia	Epb41
1.54335e-228	1.87959	0.38	0.12	2.7896e-224	Microglia	Arhgef2
2.69177e-228	2.85794	0.255	0.04	4.86538e-224	Microglia	Gcnt1
4.97411e-227	1.66576	0.431	0.16	8.9907e-223	Microglia	Myo9b
5.43278e-227	1.79256	0.406	0.142	9.81976e-223	Microglia	Ap1b1
1.47559e-226	3.69815	0.209	0.017	2.66713e-222	Microglia	Lyl1
3.55249e-226	4.67979	0.188	0.008	6.42112e-222	Microglia	Cd200r1
6.68784e-226	5.1116	0.184	0.006	1.20883e-221	Microglia	Kynu
6.77182e-226	1.64529	0.445	0.175	1.22401e-221	Microglia	Adam17
8.7103e-226	2.75202	0.266	0.047	1.57439e-221	Microglia	Plxnc1
1.48103e-225	1.47463	0.528	0.255	2.67696e-221	Microglia	Aftph
2.35858e-225	2.47604	0.285	0.058	4.26314e-221	Microglia	Sh3bp1
2.5237e-225	2.02013	0.362	0.109	4.56159e-221	Microglia	Lpar6
4.21072e-224	2.50337	0.287	0.06	7.61088e-220	Microglia	Mknk1
2.16374e-223	1.74476	0.411	0.146	3.91096e-219	Microglia	Ddi2
2.24393e-222	2.4001	0.299	0.068	4.05591e-218	Microglia	Enc1
2.7049e-222	4.75146	0.186	0.008	4.8891e-218	Microglia	Clec4a3
4.64594e-222	3.64414	0.21	0.019	8.39754e-218	Microglia	Cyp27a1
1.98367e-221	1.81303	0.38	0.122	3.58548e-217	Microglia	Vrk2
2.20307e-221	1.65294	0.427	0.161	3.98205e-217	Microglia	Sfmbt1
5.75388e-221	1.30773	0.565	0.292	1.04001e-216	Microglia	Retreg1
2.08127e-220	2.01792	0.346	0.1	3.7619e-216	Microglia	Tspan14
3.17165e-220	2.86206	0.247	0.039	5.73276e-216	Microglia	Uba7
5.23401e-220	4.8019	0.183	0.007	9.46048e-216	Microglia	Pirb
8.34073e-220	0.91028	0.767	0.538	1.50759e-215	Microglia	Gm2000
5.30544e-219	4.76568	0.183	0.008	9.58957e-215	Microglia	Fcgr4
6.39246e-218	1.40853	0.509	0.236	1.15544e-213	Microglia	Uvrag
1.35029e-216	2.56688	0.262	0.048	2.44066e-212	Microglia	Rgs19
5.48439e-216	3.44559	0.205	0.018	9.91304e-212	Microglia	Gpr84
6.97388e-215	3.16553	0.225	0.029	1.26053e-210	Microglia	2610203C22Rik
1.55654e-214	2.76825	0.244	0.039	2.81344e-210	Microglia	Casp1
2.09901e-214	1.54474	0.465	0.199	3.79396e-210	Microglia	Cept1
2.33365e-214	1.57262	0.451	0.187	4.21806e-210	Microglia	Rin2
3.25992e-214	2.3135	0.289	0.065	5.8923e-210	Microglia	Lrch4
1.5424e-213	4.50595	0.18	0.008	2.78789e-209	Microglia	Gm12185
1.6052e-212	1.68888	0.421	0.162	2.90141e-208	Microglia	Pacs1
1.82489e-212	1.91315	0.35	0.106	3.29849e-208	Microglia	Rtp4
4.75569e-212	1.9028	0.358	0.113	8.5959e-208	Microglia	Stk17b
1.07759e-211	0.923046	0.771	0.555	1.94774e-207	Microglia	Gnaq
7.61387e-210	1.94061	0.347	0.106	1.37621e-205	Microglia	Map3k5
7.95774e-210	1.35123	0.534	0.267	1.43836e-205	Microglia	Smap2
3.06628e-209	2.39878	0.285	0.065	5.5423e-205	Microglia	Rnf19b
7.55062e-209	1.94072	0.38	0.136	1.36478e-204	Microglia	Anapc15
9.08995e-209	1.62492	0.413	0.157	1.64301e-204	Microglia	Pkn1
1.28525e-208	2.01223	0.359	0.118	2.3231e-204	Microglia	Parp14
7.97508e-208	3.41139	0.204	0.02	1.4415e-203	Microglia	0610040J01Rik
4.21978e-207	2.54936	0.25	0.044	7.62725e-203	Microglia	Tent5a
4.6071e-207	3.79534	0.189	0.014	8.32733e-203	Microglia	B3gnt8
2.40676e-206	2.85258	0.233	0.036	4.35022e-202	Microglia	Tmem104
2.3647e-205	1.6465	0.403	0.15	4.2742e-201	Microglia	Dgkz
4.65077e-205	1.30651	0.557	0.292	8.40627e-201	Microglia	Atp8a1
1.0801e-204	3.40551	0.202	0.021	1.95228e-200	Microglia	Cd34
2.25008e-204	3.22009	0.21	0.025	4.06702e-200	Microglia	Rin3
3.12384e-204	0.590095	0.944	0.845	5.64634e-200	Microglia	Rpl36al
3.24678e-204	0.87238	0.77	0.553	5.86856e-200	Microglia	Nmt1
2.3259e-203	3.24671	0.207	0.023	4.20406e-199	Microglia	Arhgap4
9.97776e-203	0.474465	0.99	0.962	1.80348e-198	Microglia	Rpl10a
1.41631e-202	4.10042	0.181	0.012	2.55997e-198	Microglia	Nlrp3
1.75929e-202	2.45071	0.257	0.051	3.17991e-198	Microglia	Manba
4.01614e-202	1.75972	0.362	0.119	7.25917e-198	Microglia	Plod1
2.061e-201	1.6369	0.399	0.149	3.72525e-197	Microglia	Fam89b
2.13708e-201	4.48913	0.171	0.008	3.86277e-197	Microglia	Ptafr
2.39496e-201	3.53481	0.199	0.021	4.3289e-197	Microglia	Rab20
3.85155e-201	2.6948	0.236	0.039	6.96168e-197	Microglia	Ttc7
6.39158e-201	2.22048	0.28	0.065	1.15528e-196	Microglia	Rassf2
8.59031e-201	1.62943	0.393	0.144	1.5527e-196	Microglia	Apobec3
9.88598e-201	1.85348	0.284	0.064	1.78689e-196	Microglia	Fam111a
1.05786e-200	1.86367	0.354	0.116	1.91207e-196	Microglia	Tbc1d22a
2.94197e-200	0.383578	0.999	0.991	5.31761e-196	Microglia	Rpl18
2.99449e-199	2.28351	0.28	0.066	5.41254e-195	Microglia	Snx8
9.85671e-199	3.29922	0.203	0.023	1.7816e-194	Microglia	Slc16a7
1.77155e-197	3.30447	0.199	0.022	3.20207e-193	Microglia	Raet1e
5.99454e-197	0.942825	0.712	0.472	1.08351e-192	Microglia	Susd6
6.89971e-196	0.633446	0.921	0.79	1.24712e-191	Microglia	Cox7a2l
9.85471e-196	4.47913	0.167	0.008	1.78124e-191	Microglia	Dennd1c
1.52729e-195	0.402705	0.999	0.98	2.76058e-191	Microglia	Rpsa
3.81497e-195	1.39617	0.51	0.251	6.89555e-191	Microglia	Maml3
4.11902e-195	3.40043	0.188	0.017	7.44513e-191	Microglia	Arhgap9
7.02751e-193	1.63031	0.42	0.176	1.27022e-188	Microglia	Rnf213
7.50428e-193	1.20773	0.58	0.327	1.3564e-188	Microglia	Iqgap1
1.21914e-192	3.25971	0.197	0.022	2.20359e-188	Microglia	Itga9
2.53571e-192	3.69334	0.18	0.015	4.5833e-188	Microglia	Itgal
6.29107e-192	3.60286	0.182	0.015	1.13711e-187	Microglia	Cryba4
7.52893e-192	1.4683	0.472	0.222	1.36085e-187	Microglia	Ninj1
9.77091e-192	1.56255	0.408	0.163	1.76609e-187	Microglia	Git2
3.65497e-191	1.09565	0.652	0.408	6.60635e-187	Microglia	Sesn1
1.02855e-190	3.60158	0.181	0.016	1.85911e-186	Microglia	5430427O19Rik
1.68295e-190	0.982957	0.686	0.455	3.04193e-186	Microglia	Jmjd1c
2.11222e-190	4.52557	0.163	0.008	3.81783e-186	Microglia	Gm5431
4.72137e-189	3.70514	0.176	0.014	8.53388e-185	Microglia	Gsdmd
9.86897e-189	0.370645	0.999	0.992	1.78382e-184	Microglia	Rpl8
1.07572e-188	2.63547	0.234	0.043	1.94436e-184	Microglia	Agmo
3.5356e-188	4.26612	0.166	0.01	6.39059e-184	Microglia	Pik3r5
7.13215e-188	0.835734	0.764	0.547	1.28914e-183	Microglia	Aldh2
1.2055e-187	2.37178	0.249	0.052	2.17894e-183	Microglia	Ehbp1l1
2.35967e-187	1.02933	0.693	0.476	4.26511e-183	Microglia	Serpinb6a
2.59299e-187	3.85591	0.173	0.013	4.68683e-183	Microglia	Arhgap27
2.74025e-187	2.18814	0.276	0.07	4.953e-183	Microglia	Ly96
4.96371e-187	1.48632	0.431	0.185	8.97191e-183	Microglia	Npc1
2.69864e-186	2.96928	0.207	0.03	4.87779e-182	Microglia	Alpk1
4.1046e-186	3.2477	0.191	0.022	7.41907e-182	Microglia	Hlx
4.80681e-186	1.6246	0.388	0.151	8.68831e-182	Microglia	Gtf2h2
6.40524e-186	1.1271	0.575	0.327	1.15775e-181	Microglia	Capza1
1.31054e-185	0.756128	0.819	0.623	2.3688e-181	Microglia	Tln1
4.46257e-185	3.05052	0.2	0.026	8.06609e-181	Microglia	Apobr
5.21533e-185	3.65245	0.178	0.016	9.42672e-181	Microglia	AB124611
1.20003e-184	2.65737	0.224	0.039	2.16906e-180	Microglia	Sh2b3
2.26914e-184	2.72089	0.222	0.039	4.10146e-180	Microglia	Dusp7
3.57223e-184	3.022	0.2	0.027	6.45681e-180	Microglia	Il15
6.2793e-184	1.11801	0.593	0.347	1.13498e-179	Microglia	Pan3
7.58359e-184	3.02444	0.197	0.025	1.37073e-179	Microglia	Arid3a
7.6875e-184	1.68517	0.361	0.13	1.38952e-179	Microglia	Vasp
8.07095e-184	0.388072	0.997	0.981	1.45882e-179	Microglia	Rps17
9.95527e-184	3.14651	0.29	0.086	1.79941e-179	Microglia	Gpnmb
3.63097e-183	4.011	0.166	0.011	6.56298e-179	Microglia	Tlr8
1.09296e-182	3.95549	0.17	0.013	1.97553e-178	Microglia	Cst7
1.10718e-182	4.40682	0.158	0.008	2.00122e-178	Microglia	4930430E12Rik
1.50222e-182	1.40335	0.445	0.201	2.71527e-178	Microglia	Snap23
2.47118e-182	1.22085	0.536	0.286	4.46665e-178	Microglia	Slc43a2
2.9354e-181	1.33977	0.489	0.246	5.30574e-177	Microglia	Lpin2
4.57703e-181	1.38638	0.488	0.245	8.27297e-177	Microglia	Fchsd2
6.09178e-181	1.74394	0.318	0.098	1.10109e-176	Microglia	Nt5dc2
6.90791e-181	2.00217	0.291	0.082	1.24861e-176	Microglia	Prcp
2.09305e-180	2.42343	0.236	0.048	3.78319e-176	Microglia	B4galnt1
2.83279e-180	1.29715	0.476	0.231	5.12027e-176	Microglia	Rpl10-ps3
3.94332e-180	2.51632	0.234	0.047	7.12756e-176	Microglia	Arhgap10
6.79191e-180	2.44844	0.234	0.047	1.22764e-175	Microglia	Nfatc2
1.20175e-179	1.38506	0.453	0.21	2.17216e-175	Microglia	Synj1
5.49074e-179	1.79874	0.337	0.115	9.92451e-175	Microglia	Gas7
1.68538e-178	2.92975	0.195	0.026	3.04632e-174	Microglia	Pygl
3.72773e-178	0.808169	0.759	0.548	6.73787e-174	Microglia	Fuca1
4.37407e-178	0.930756	0.423	0.168	7.90613e-174	Microglia	Tuba1c
1.22863e-177	1.52719	0.391	0.158	2.22075e-173	Microglia	Glb1
2.42328e-177	1.33619	0.491	0.251	4.38008e-173	Microglia	Kif13b
2.76502e-177	3.18281	0.18	0.019	4.99777e-173	Microglia	Def6
7.32473e-177	0.63359	0.883	0.752	1.32395e-172	Microglia	Sh3glb1
7.42399e-177	1.3465	0.495	0.254	1.34189e-172	Microglia	Hmox1
1.68999e-176	2.13458	0.263	0.066	3.05465e-172	Microglia	Klc4
8.55437e-176	2.58889	0.219	0.04	1.5462e-171	Microglia	Rab7b
1.05495e-174	1.7398	0.332	0.113	1.90683e-170	Microglia	Heatr5a
5.38731e-174	0.78047	0.783	0.591	9.73757e-170	Microglia	Pitpna
1.44565e-173	3.1672	0.183	0.022	2.61302e-169	Microglia	Cela1
2.41126e-173	1.79218	0.335	0.118	4.35836e-169	Microglia	Galnt7
2.92541e-173	2.3646	0.238	0.052	5.28769e-169	Microglia	Disc1
1.66049e-172	4.33619	0.152	0.008	3.00134e-168	Microglia	Ifi209
3.53741e-172	2.47293	0.228	0.047	6.39386e-168	Microglia	Prxl2b
3.551e-172	2.47619	0.227	0.046	6.41843e-168	Microglia	Zfp810
2.9901e-171	0.43079	0.983	0.947	5.4046e-167	Microglia	Rpl23a
5.09641e-171	4.33646	0.151	0.009	9.21177e-167	Microglia	8030442B05Rik
6.47283e-170	3.60574	0.161	0.013	1.16996e-165	Microglia	H2-DMb1
1.5347e-169	1.61228	0.352	0.132	2.77396e-165	Microglia	Ralb
3.10184e-169	2.574	0.213	0.04	5.60657e-165	Microglia	Paox
1.10103e-168	4.12421	0.151	0.009	1.99011e-164	Microglia	Cdh23
3.23602e-168	1.19632	0.508	0.268	5.84911e-164	Microglia	Commd8
7.58745e-168	1.2991	0.509	0.279	1.37143e-163	Microglia	Pld3
1.45379e-167	2.97808	0.185	0.026	2.62773e-163	Microglia	Kif21b
4.631e-167	2.3265	0.222	0.045	8.37054e-163	Microglia	Cryl1
4.75439e-167	1.36036	0.446	0.212	8.59355e-163	Microglia	Nrip1
6.03252e-167	4.31741	0.151	0.01	1.09038e-162	Microglia	Tnf
1.15183e-166	4.00188	0.152	0.01	2.08194e-162	Microglia	Fcrl1
1.91085e-166	0.682164	0.896	0.811	3.45386e-162	Microglia	Atp6v1g1
2.3229e-166	1.68668	0.343	0.128	4.19865e-162	Microglia	Osbpl11
4.85146e-166	2.29015	0.236	0.054	8.76902e-162	Microglia	Pld1
4.95606e-166	1.74177	0.328	0.116	8.95807e-162	Microglia	Zc3hav1
5.94256e-166	1.77406	0.315	0.107	1.07412e-161	Microglia	Rassf3
1.46719e-165	3.64465	0.158	0.013	2.65194e-161	Microglia	Adssl1
1.66808e-165	1.54551	0.358	0.138	3.01505e-161	Microglia	Colgalt1
3.67055e-165	4.70614	0.142	0.007	6.63451e-161	Microglia	Gm2629
4.07474e-165	2.09675	0.244	0.059	7.3651e-161	Microglia	Morrbid
9.53878e-165	2.55808	0.209	0.039	1.72413e-160	Microglia	Stat6
1.52871e-164	2.12545	0.247	0.061	2.76315e-160	Microglia	Stxbp2
1.66191e-164	2.95993	0.19	0.029	3.0039e-160	Microglia	Icam1
2.85049e-164	1.33017	0.37	0.143	5.15226e-160	Microglia	Dctpp1
3.43813e-164	4.24005	0.145	0.008	6.21442e-160	Microglia	Gm2245
4.57527e-164	1.01053	0.597	0.365	8.2698e-160	Microglia	Abi1
4.91677e-164	1.61757	0.353	0.138	8.88705e-160	Microglia	Naglu
1.14195e-163	4.59985	0.14	0.006	2.06407e-159	Microglia	Ifi206
1.6507e-163	2.38997	0.225	0.049	2.98364e-159	Microglia	Clcn5
9.52917e-163	1.95547	0.277	0.081	1.7224e-158	Microglia	Swap70
2.31015e-162	2.86492	0.19	0.03	4.17559e-158	Microglia	Gal3st4
8.03003e-162	1.47607	0.379	0.157	1.45143e-157	Microglia	Hfe
2.10278e-161	2.3116	0.214	0.043	3.80077e-157	Microglia	Tnfrsf21
2.12535e-161	0.673498	0.672	0.411	3.84157e-157	Microglia	Mgat5
6.77548e-161	2.22209	0.23	0.052	1.22467e-156	Microglia	Madd
1.16116e-160	1.68027	0.328	0.119	2.09879e-156	Microglia	Atp7a
1.58835e-160	0.860778	0.69	0.48	2.87095e-156	Microglia	Use1
2.0725e-160	3.83195	0.15	0.012	3.74605e-156	Microglia	Rubcnl
2.08616e-160	5.53139	0.132	0.004	3.77074e-156	Microglia	5033421B08Rik
2.744e-160	4.25556	0.142	0.008	4.95977e-156	Microglia	Cmklr1
3.95814e-160	1.8855	0.278	0.084	7.15434e-156	Microglia	Zfp385a
4.68041e-160	3.81618	0.15	0.012	8.45983e-156	Microglia	Adrb2
4.83184e-160	2.39855	0.216	0.045	8.73355e-156	Microglia	Nagpa
7.15973e-160	1.2556	0.497	0.269	1.29412e-155	Microglia	Arsb
1.25622e-159	3.92814	0.146	0.01	2.27061e-155	Microglia	Ebi3
1.05354e-158	1.53233	0.361	0.146	1.90428e-154	Microglia	Tmem87b
1.66206e-157	1.38613	0.391	0.168	3.00417e-153	Microglia	P2rx7
3.48268e-157	1.19423	0.476	0.246	6.29494e-153	Microglia	Aup1
4.52772e-157	1.50893	0.35	0.136	8.18386e-153	Microglia	Coro1c
5.30298e-157	1.7177	0.315	0.112	9.58514e-153	Microglia	Tbc1d14
4.98955e-156	0.854394	0.698	0.504	9.01861e-152	Microglia	Rap1a
6.28914e-156	1.98464	0.263	0.076	1.13676e-151	Microglia	Irak4
5.35046e-155	2.06033	0.24	0.061	9.67096e-151	Microglia	Acsl5
5.72844e-155	1.31577	0.435	0.211	1.03542e-150	Microglia	Arhgap31
1.65567e-154	2.2736	0.225	0.053	2.99262e-150	Microglia	Rffl
1.75825e-154	3.57804	0.15	0.013	3.17803e-150	Microglia	I830077J02Rik
2.62465e-154	2.98993	0.169	0.022	4.74406e-150	Microglia	Sh2b2
3.29703e-154	2.4484	0.207	0.043	5.95938e-150	Microglia	Esyt1
3.43317e-154	4.40875	0.134	0.006	6.20546e-150	Microglia	Hvcn1
5.2419e-154	1.23616	0.46	0.234	9.47473e-150	Microglia	Peli1
1.8547e-153	4.23287	0.139	0.009	3.35237e-149	Microglia	Trim55
1.97014e-153	3.93554	0.147	0.012	3.56104e-149	Microglia	Slc40a1
1.06063e-152	3.43854	0.154	0.016	1.9171e-148	Microglia	Gpr155
1.38792e-152	1.45113	0.407	0.191	2.50866e-148	Microglia	Slc38a6
3.23713e-152	0.4149	0.985	0.959	5.85111e-148	Microglia	Oaz1
9.97511e-152	0.977494	0.588	0.364	1.803e-147	Microglia	Wdfy3
2.4411e-151	1.56863	0.339	0.133	4.41228e-147	Microglia	Znrf2
3.16567e-151	1.67297	0.312	0.114	5.72194e-147	Microglia	Atg7
1.25542e-150	3.81063	0.141	0.01	2.26917e-146	Microglia	Atp1a3
2.24329e-150	2.74012	0.178	0.028	4.05475e-146	Microglia	Dok1
4.85494e-150	1.65258	0.316	0.117	8.7753e-146	Microglia	Lrrc8d
9.22359e-150	1.30614	0.39	0.172	1.66716e-145	Microglia	Dcxr
1.32848e-149	3.99524	0.137	0.009	2.40123e-145	Microglia	Galnt3
1.83624e-149	1.15306	0.48	0.251	3.31901e-145	Microglia	Rnf180
5.0735e-149	4.64322	0.128	0.006	9.17035e-145	Microglia	Cd200r4
1.10373e-148	1.77137	0.283	0.093	1.99499e-144	Microglia	Filip1l
1.27368e-148	3.03674	0.158	0.019	2.30218e-144	Microglia	Rassf5
2.97819e-148	1.2684	0.436	0.216	5.38309e-144	Microglia	Zfp652
3.6507e-148	1.58126	0.296	0.1	6.59864e-144	Microglia	Baz1a
6.25538e-148	1.20324	0.458	0.237	1.13066e-143	Microglia	Stk4
7.6589e-148	1.28396	0.424	0.206	1.38435e-143	Microglia	Mvb12b
3.67802e-147	2.71619	0.178	0.03	6.64801e-143	Microglia	S1pr2
5.19175e-147	2.07267	0.223	0.055	9.38408e-143	Microglia	Htatip2
1.90574e-146	1.88014	0.245	0.068	3.44462e-142	Microglia	Sh3pxd2a
4.7751e-146	3.35997	0.153	0.018	8.63099e-142	Microglia	Ccdc152
1.26518e-145	1.82214	0.268	0.084	2.28681e-141	Microglia	Hps3
1.72547e-145	1.41804	0.379	0.169	3.1188e-141	Microglia	Mapkapk2
1.15671e-143	1.87416	0.253	0.076	2.09075e-139	Microglia	Itpripl2
1.29962e-143	0.892238	0.652	0.45	2.34907e-139	Microglia	Fcho2
4.20906e-143	2.11294	0.229	0.061	7.60787e-139	Microglia	Pgap1
1.76237e-142	1.55815	0.32	0.124	3.18548e-138	Microglia	Stxbp5
2.46215e-142	3.61405	0.14	0.013	4.45034e-138	Microglia	Gm13710
3.36977e-142	1.3756	0.383	0.175	6.09087e-138	Microglia	Golm1
3.96208e-142	3.50671	0.139	0.012	7.16145e-138	Microglia	Tnni2
7.13794e-142	1.3988	0.364	0.159	1.29018e-137	Microglia	Map3k1
1.10239e-141	1.53494	0.274	0.088	1.99257e-137	Microglia	Nav1
1.18632e-141	1.58843	0.307	0.114	2.14427e-137	Microglia	Fam3c
1.41687e-141	2.05039	0.23	0.062	2.561e-137	Microglia	Csf2ra
1.87109e-141	2.23556	0.212	0.051	3.38199e-137	Microglia	1600014C10Rik
1.97027e-141	1.12939	0.511	0.298	3.56127e-137	Microglia	Eps15
3.46598e-141	1.11872	0.502	0.29	6.26475e-137	Microglia	Sgpl1
4.37463e-141	1.54635	0.309	0.115	7.90715e-137	Microglia	Bach1
6.24377e-141	1.00869	0.519	0.295	1.12856e-136	Microglia	Arl4c
6.31097e-141	1.27745	0.425	0.214	1.14071e-136	Microglia	Ier5
8.69994e-141	1.73511	0.278	0.095	1.57251e-136	Microglia	Gnpda1
5.99347e-140	0.779791	0.699	0.491	1.08332e-135	Microglia	2410006H16Rik
2.35021e-139	2.34649	0.194	0.042	4.248e-135	Microglia	B3galnt1
3.88538e-139	4.04924	0.127	0.008	7.02283e-135	Microglia	Asb2
5.01849e-139	3.92242	0.129	0.009	9.07092e-135	Microglia	Saa3
6.73363e-139	1.28896	0.373	0.166	1.2171e-134	Microglia	Il6ra
7.84949e-139	3.28897	0.141	0.014	1.41879e-134	Microglia	Coro2a
1.01681e-138	1.02959	0.519	0.301	1.83788e-134	Microglia	Dnm2
1.02518e-138	1.61937	0.302	0.114	1.85301e-134	Microglia	Cmtm6
3.30104e-138	0.765004	0.697	0.497	5.96664e-134	Microglia	Comt
3.95555e-138	0.91625	0.596	0.386	7.14967e-134	Microglia	Psme2
6.34336e-138	2.38531	0.189	0.039	1.14656e-133	Microglia	Cyb5r1
6.65734e-138	1.38173	0.372	0.171	1.20331e-133	Microglia	Maco1
1.05533e-137	2.73311	0.175	0.032	1.90751e-133	Microglia	Tnfaip2
1.49679e-137	1.11719	0.526	0.322	2.70544e-133	Microglia	Msrb1
7.17583e-137	1.89565	0.245	0.074	1.29703e-132	Microglia	Rab11fip5
7.59601e-137	0.369901	0.976	0.883	1.37298e-132	Microglia	Gpx1
5.0743e-136	1.95304	0.266	0.091	9.1718e-132	Microglia	Fam20c
5.74261e-136	0.871722	0.628	0.424	1.03798e-131	Microglia	Nptn
7.30079e-136	1.06388	0.478	0.26	1.31962e-131	Microglia	Akr1b3
8.07127e-136	0.553144	0.897	0.762	1.45888e-131	Microglia	Lgals1
9.11837e-136	3.10282	0.145	0.017	1.64815e-131	Microglia	Rinl
5.766e-135	2.15988	0.212	0.054	1.04221e-130	Microglia	Abcd2
1.19301e-134	1.84281	0.25	0.079	2.15637e-130	Microglia	Nfatc1
2.71042e-134	1.71132	0.256	0.081	4.89909e-130	Microglia	Fry
3.17191e-134	0.807039	0.621	0.4	5.73323e-130	Microglia	Cenpx
3.77533e-134	2.09016	0.204	0.05	6.82391e-130	Microglia	H2-M3
5.20506e-134	2.28785	0.188	0.041	9.40815e-130	Microglia	Adap1
6.37967e-134	1.51693	0.341	0.147	1.15313e-129	Microglia	Plxna4
7.24707e-134	2.92567	0.15	0.02	1.30991e-129	Microglia	Emilin1
8.79972e-134	0.828555	0.692	0.503	1.59055e-129	Microglia	Camk2d
1.90534e-133	1.37609	0.36	0.162	3.4439e-129	Microglia	Acp2
2.90281e-133	1.25133	0.397	0.192	5.24684e-129	Microglia	Map3k3
3.35719e-133	4.0389	0.13	0.012	6.06813e-129	Microglia	Ccl4
6.05663e-133	3.68938	0.13	0.011	1.09474e-128	Microglia	Ccl9
7.06959e-133	1.03646	0.503	0.289	1.27783e-128	Microglia	Nfkb1
1.16721e-132	3.61868	0.127	0.01	2.10974e-128	Microglia	Psd4
2.26611e-132	4.28349	0.119	0.007	4.09599e-128	Microglia	Rnase6
6.0748e-132	0.275772	1	0.996	1.09802e-127	Microglia	Rpl9
1.76497e-131	1.22163	0.427	0.222	3.19018e-127	Microglia	Gas6
2.63288e-131	1.00263	0.539	0.332	4.75893e-127	Microglia	Rabep1
6.84686e-131	0.343773	0.993	0.977	1.23757e-126	Microglia	Gnai2
7.9071e-131	3.69054	0.126	0.01	1.42921e-126	Microglia	Pik3r6
8.76666e-131	4.18197	0.118	0.007	1.58457e-126	Microglia	Csf2rb2
8.91547e-131	0.732552	0.703	0.512	1.61147e-126	Microglia	Ap2s1
1.11428e-130	0.922401	0.575	0.365	2.01406e-126	Microglia	Zfp36l2
1.87245e-130	3.99088	0.119	0.007	3.38445e-126	Microglia	Hk3
2.44773e-130	3.22189	0.138	0.016	4.42428e-126	Microglia	Guca1a
3.78405e-130	4.0115	0.12	0.008	6.83968e-126	Microglia	Mfng
4.92886e-130	1.81806	0.258	0.087	8.90892e-126	Microglia	Oasl2
7.49992e-130	3.94873	0.12	0.008	1.35561e-125	Microglia	E330020D12Rik
7.62646e-130	4.79884	0.111	0.004	1.37848e-125	Microglia	Siglece
1.30185e-129	3.84107	0.12	0.008	2.35309e-125	Microglia	Ms4a4c
6.15162e-129	4.09467	0.117	0.007	1.11191e-124	Microglia	Ccdc88b
5.45885e-128	1.62264	0.27	0.095	9.86686e-124	Microglia	Rasa3
8.48237e-128	1.19012	0.412	0.21	1.53319e-123	Microglia	Gpcpd1
1.04846e-127	1.35242	0.344	0.152	1.8951e-123	Microglia	B4galt6
1.57159e-127	1.04844	0.514	0.314	2.84064e-123	Microglia	Akirin1
2.5381e-127	3.37139	0.131	0.014	4.58762e-123	Microglia	Pgm2l1
5.00495e-127	1.38291	0.329	0.14	9.04645e-123	Microglia	Dock11
6.58296e-127	1.96786	0.22	0.064	1.18987e-122	Microglia	Tmem141
7.11176e-127	2.62916	0.158	0.027	1.28545e-122	Microglia	Map11
7.98937e-127	2.37746	0.173	0.035	1.44408e-122	Microglia	Slc36a1
8.25934e-127	3.47112	0.128	0.013	1.49288e-122	Microglia	Ifi47
1.9146e-126	1.7377	0.244	0.079	3.46064e-122	Microglia	Coro7
4.47114e-126	1.70421	0.265	0.095	8.08159e-122	Microglia	Nfxl1
7.07123e-126	3.3866	0.125	0.011	1.27812e-121	Microglia	Fam129a
2.45681e-125	1.1502	0.402	0.201	4.44068e-121	Microglia	Plbd2
6.38723e-125	0.598378	0.807	0.658	1.15449e-120	Microglia	Ndufv3
1.71998e-124	1.02698	0.504	0.3	3.10886e-120	Microglia	Rasa1
3.22432e-124	4.02285	0.116	0.008	5.82795e-120	Microglia	Bmp2
3.49731e-124	1.52579	0.295	0.117	6.32139e-120	Microglia	Ppcdc
5.69462e-124	1.05393	0.473	0.269	1.0293e-119	Microglia	Tpp2
5.91722e-124	1.22823	0.39	0.194	1.06954e-119	Microglia	Vps54
2.40178e-123	1.99696	0.193	0.048	4.34121e-119	Microglia	Fkbp5
4.46947e-123	0.947201	0.559	0.363	8.07857e-119	Microglia	Cpd
5.16525e-123	0.892441	0.583	0.388	9.33619e-119	Microglia	Atp6v0d1
7.15601e-123	0.946056	0.534	0.332	1.29345e-118	Microglia	Fnip1
5.52383e-122	3.18948	0.129	0.014	9.98433e-118	Microglia	Runx3
1.15535e-121	3.95549	0.113	0.007	2.08829e-117	Microglia	Tpbgl
2.04056e-121	1.2207	0.366	0.174	3.6883e-117	Microglia	Rab4b
4.12197e-121	0.925835	0.575	0.376	7.45047e-117	Microglia	Glul
9.58789e-121	1.00393	0.487	0.287	1.73301e-116	Microglia	Dnmt3a
1.06299e-120	1.11045	0.424	0.226	1.92135e-116	Microglia	Atxn7l1
1.38066e-120	1.62218	0.271	0.102	2.49554e-116	Microglia	Tbc1d4
1.45574e-120	4.08029	0.11	0.007	2.63125e-116	Microglia	C5ar2
2.17113e-120	1.36682	0.32	0.138	3.92431e-116	Microglia	AI413582
2.5043e-120	2.91468	0.142	0.021	4.52653e-116	Microglia	Gdpd3
7.38041e-120	1.33797	0.331	0.148	1.33401e-115	Microglia	Pip4p1
1.01338e-119	1.3796	0.315	0.134	1.83169e-115	Microglia	Sdc3
1.32332e-119	0.977459	0.501	0.299	2.39191e-115	Microglia	Cbl
1.3414e-119	1.11785	0.433	0.238	2.42459e-115	Microglia	Cflar
1.49236e-119	3.78287	0.115	0.009	2.69744e-115	Microglia	Bcl2a1d
2.45342e-119	3.65887	0.116	0.01	4.43456e-115	Microglia	Il2rg
6.85986e-119	1.71834	0.236	0.077	1.23992e-114	Microglia	Dglucy
1.46794e-118	1.64907	0.261	0.096	2.65331e-114	Microglia	Trim30d
1.60282e-118	3.70291	0.121	0.012	2.8971e-114	Microglia	Bank1
2.70216e-118	1.20785	0.394	0.203	4.88415e-114	Microglia	Rragc
2.95911e-118	0.871258	0.594	0.402	5.34859e-114	Microglia	Fbxl17
5.47181e-118	3.97089	0.108	0.007	9.89029e-114	Microglia	Lyzl4
1.40661e-117	2.32783	0.161	0.032	2.54244e-113	Microglia	Trim47
1.64692e-117	0.944037	0.547	0.358	2.9768e-113	Microglia	Rbpj
1.99877e-117	0.641463	0.866	0.797	3.61277e-113	Microglia	Bri3
3.21057e-117	0.913222	0.474	0.271	5.8031e-113	Microglia	Btg1
4.33249e-117	1.55611	0.289	0.118	7.83097e-113	Microglia	Ints6l
7.1774e-117	1.04878	0.452	0.256	1.29732e-112	Microglia	Galc
7.39747e-116	1.49149	0.297	0.125	1.33709e-111	Microglia	Parp9
9.08681e-116	3.1582	0.125	0.015	1.64244e-111	Microglia	Cracr2b
3.76972e-115	2.06744	0.188	0.05	6.81376e-111	Microglia	Plekhm1
5.32254e-115	1.23062	0.386	0.201	9.62049e-111	Microglia	Nadk
7.90813e-115	2.09096	0.189	0.05	1.42939e-110	Microglia	Gm26542
8.52027e-115	1.9137	0.199	0.056	1.54004e-110	Microglia	Coa4
1.26046e-114	3.37357	0.116	0.011	2.27829e-110	Microglia	Prdm1
1.52643e-114	1.20739	0.407	0.222	2.75902e-110	Microglia	Mmp14
2.87171e-114	2.28229	0.169	0.039	5.19062e-110	Microglia	Slc26a11
3.50317e-114	1.15779	0.389	0.2	6.33198e-110	Microglia	Tet3
4.24354e-114	1.0414	0.462	0.268	7.67019e-110	Microglia	Extl3
6.66654e-114	0.391286	0.971	0.935	1.20498e-109	Microglia	Sem1
1.00257e-113	3.23361	0.123	0.015	1.81214e-109	Microglia	G530011O06Rik
1.04e-113	1.43401	0.306	0.135	1.8798e-109	Microglia	Nrbf2
2.69966e-113	1.88445	0.196	0.055	4.87964e-109	Microglia	Isyna1
3.1111e-113	2.65771	0.147	0.027	5.62331e-109	Microglia	Birc3
3.12349e-113	1.67215	0.24	0.084	5.64571e-109	Microglia	Gdpd5
3.2244e-113	3.2171	0.12	0.013	5.8281e-109	Microglia	C130050O18Rik
3.83891e-113	3.90666	0.105	0.007	6.93883e-109	Microglia	Naip5
4.01784e-113	1.31984	0.347	0.168	7.26225e-109	Microglia	Rp2
5.71817e-113	0.976432	0.477	0.283	1.03356e-108	Microglia	Dnajb14
5.89603e-113	4.11162	0.105	0.007	1.06571e-108	Microglia	Cd5l
8.79643e-113	3.096	0.119	0.013	1.58996e-108	Microglia	Myo1g
2.70412e-112	0.831093	0.55	0.356	4.88769e-108	Microglia	Necap2
3.30671e-112	1.26275	0.358	0.176	5.97688e-108	Microglia	Znrf1
8.53276e-112	0.756158	0.63	0.439	1.5423e-107	Microglia	Irf2
1.14064e-111	1.50451	0.268	0.105	2.0617e-107	Microglia	Rab43
1.16265e-111	4.12118	0.102	0.006	2.10149e-107	Microglia	Gm46224
1.66612e-111	0.500985	0.856	0.726	3.01152e-107	Microglia	Capzb
2.10987e-111	1.53578	0.256	0.096	3.81359e-107	Microglia	Dera
2.31674e-111	0.616726	0.783	0.644	4.18751e-107	Microglia	Ypel3
3.78245e-111	1.69734	0.226	0.076	6.83678e-107	Microglia	Mvp
2.15877e-110	0.328493	0.983	0.953	3.90197e-106	Microglia	Rpl5
3.07628e-110	1.20931	0.353	0.172	5.56037e-106	Microglia	Gak
3.91131e-110	0.637289	0.856	0.805	7.06969e-106	Microglia	Calr
5.12307e-110	0.834914	0.561	0.371	9.25995e-106	Microglia	Atp6ap1
1.11996e-109	4.33584	0.098	0.005	2.02432e-105	Microglia	Olfr111
1.94395e-109	3.81393	0.104	0.008	3.51368e-105	Microglia	Ggt5
1.97013e-109	3.45368	0.11	0.01	3.561e-105	Microglia	Gm33370
5.58065e-109	1.83079	0.202	0.061	1.0087e-104	Microglia	Acox3
5.88534e-109	2.35928	0.164	0.039	1.06377e-104	Microglia	Scn1b
7.43498e-109	1.31721	0.32	0.147	1.34387e-104	Microglia	Cers6
1.53163e-108	1.52825	0.256	0.098	2.76841e-104	Microglia	Fgd3
2.58741e-108	4.45882	0.096	0.005	4.67675e-104	Microglia	Lilr4b
2.65822e-108	1.1219	0.379	0.195	4.80473e-104	Microglia	Tmem135
1.22251e-107	1.1746	0.385	0.204	2.20968e-103	Microglia	Herc4
2.98788e-107	1.14126	0.383	0.201	5.40059e-103	Microglia	Pag1
3.23568e-107	1.30356	0.332	0.159	5.8485e-103	Microglia	2510009E07Rik
1.10876e-106	2.2253	0.159	0.036	2.00408e-102	Microglia	1600002K03Rik
3.26399e-106	0.683164	0.664	0.486	5.89967e-102	Microglia	Rab5c
9.32778e-106	1.89227	0.194	0.058	1.686e-101	Microglia	Aph1c
1.78754e-105	2.40295	0.144	0.029	3.23098e-101	Microglia	Slc25a45
1.9445e-105	1.9868	0.189	0.055	3.51468e-101	Microglia	Tent5c
2.41818e-105	0.832062	0.613	0.445	4.37087e-101	Microglia	Kpna4
2.82642e-105	0.61675	0.736	0.577	5.10876e-101	Microglia	Timm10b
3.01772e-105	2.8144	0.124	0.018	5.45452e-101	Microglia	Hgf
3.46358e-105	1.36562	0.309	0.143	6.26041e-101	Microglia	Uap1l1
4.29181e-105	2.80731	0.122	0.017	7.75745e-101	Microglia	Rhbdf2
5.55903e-105	1.4228	0.272	0.112	1.00479e-100	Microglia	Pald1
1.04451e-104	1.25787	0.336	0.164	1.88796e-100	Microglia	Plekhm3
1.08707e-104	0.898981	0.479	0.288	1.96488e-100	Microglia	Gm11808
1.11758e-104	3.20985	0.118	0.016	2.02003e-100	Microglia	Flt1
3.67367e-104	2.90708	0.126	0.02	6.64016e-100	Microglia	1700003F12Rik
5.52458e-104	3.91695	0.098	0.007	9.98568e-100	Microglia	Chst1
6.79214e-104	1.58149	0.235	0.086	1.22768e-99	Microglia	Mroh1
7.37471e-104	1.53194	0.238	0.088	1.33298e-99	Microglia	Ubtd1
1.45642e-103	1.31929	0.3	0.134	2.63249e-99	Microglia	Mrtfa
1.52591e-103	0.973894	0.414	0.227	2.75807e-99	Microglia	Ten1
1.58407e-103	0.258226	1	0.994	2.86321e-99	Microglia	Rpl24
2.72911e-103	3.6983	0.1	0.008	4.93286e-99	Microglia	Gm28417
4.73319e-103	0.914151	0.487	0.305	8.55525e-99	Microglia	Atp6v1b2
4.80504e-103	0.884438	0.546	0.372	8.68512e-99	Microglia	Dtnbp1
7.0801e-103	3.70737	0.099	0.008	1.27973e-98	Microglia	Pwwp2b
1.65973e-102	0.834495	0.163	0.039	2.99997e-98	Microglia	Ccl2
2.98168e-102	4.21611	0.092	0.005	5.38938e-98	Microglia	Gm26714
3.18984e-102	0.932983	0.474	0.29	5.76564e-98	Microglia	Cdc42se2
3.85991e-102	4.18227	0.093	0.005	6.97679e-98	Microglia	Igf1os
4.38735e-102	0.888228	0.498	0.313	7.93013e-98	Microglia	Nek7
5.31813e-102	2.06848	0.171	0.045	9.61251e-98	Microglia	Nr6a1os
5.57811e-102	1.11317	0.354	0.179	1.00824e-97	Microglia	Akt1
6.85746e-102	0.742808	0.627	0.452	1.23949e-97	Microglia	Tor1aip1
8.62715e-102	2.03499	0.175	0.049	1.55936e-97	Microglia	Fzd7
9.33275e-102	1.40659	0.259	0.104	1.68689e-97	Microglia	Elovl1
1.04707e-101	3.62587	0.1	0.008	1.89257e-97	Microglia	Oas1a
1.10507e-101	1.81186	0.18	0.051	1.99741e-97	Microglia	Ppfibp2
1.55581e-101	0.424111	0.911	0.834	2.81213e-97	Microglia	Atp6v1f
1.86557e-101	1.31464	0.295	0.133	3.37202e-97	Microglia	5031439G07Rik
2.57789e-101	3.8689	0.095	0.007	4.65953e-97	Microglia	Tfec
4.46986e-101	4.07612	0.093	0.006	8.07927e-97	Microglia	Gm21188
5.98919e-101	3.24563	0.106	0.011	1.08255e-96	Microglia	Phf11d
7.62069e-101	3.95069	0.095	0.007	1.37744e-96	Microglia	Tmem221
1.53199e-100	4.68863	0.086	0.003	2.76907e-96	Microglia	Ifi213
5.16119e-100	1.3705	0.272	0.115	9.32885e-96	Microglia	Tbc1d16
8.01762e-100	1.17346	0.362	0.191	1.44918e-95	Microglia	Enox2
1.39548e-99	1.1928	0.321	0.154	2.52232e-95	Microglia	Edem2
1.76953e-99	2.29479	0.145	0.032	3.19842e-95	Microglia	Arrdc1
1.79038e-99	3.89431	0.093	0.006	3.2361e-95	Microglia	Tlr1
1.82383e-99	0.220881	1	0.995	3.29657e-95	Microglia	Rpl21
3.71576e-99	0.814844	0.545	0.367	6.71624e-95	Microglia	Glmp
3.90451e-99	1.14158	0.337	0.166	7.0574e-95	Microglia	Hsd17b11
4.1691e-99	0.233395	1	0.993	7.53564e-95	Microglia	Rplp0
5.01092e-99	3.98658	0.091	0.006	9.05724e-95	Microglia	Ppp1r3b
6.54819e-99	2.19672	0.152	0.036	1.18358e-94	Microglia	Pacc1
1.10655e-98	0.686637	0.633	0.464	2.00008e-94	Microglia	Arf1
1.29208e-98	3.3512	0.103	0.011	2.33544e-94	Microglia	Tnfsf13b
1.7008e-98	1.86748	0.18	0.053	3.0742e-94	Microglia	Gramd1a
1.75928e-98	0.992575	0.427	0.249	3.1799e-94	Microglia	Setd3
3.53514e-98	1.56053	0.227	0.084	6.38977e-94	Microglia	Pfkfb3
3.81178e-98	0.834868	0.516	0.336	6.8898e-94	Microglia	Tapbp
3.84664e-98	4.59443	0.087	0.004	6.95281e-94	Microglia	Cd300lf
4.65553e-98	1.25496	0.299	0.137	8.41488e-94	Microglia	Ncoa7
4.97678e-98	1.31196	0.276	0.12	8.99552e-94	Microglia	Tpst2
8.96493e-98	1.62176	0.213	0.075	1.62041e-93	Microglia	Acsl4
9.56038e-98	0.771798	0.582	0.408	1.72804e-93	Microglia	Jak1
1.10418e-97	0.586914	0.82	0.716	1.99581e-93	Microglia	Wnk1
2.68134e-97	1.58495	0.221	0.08	4.84653e-93	Microglia	Slc35c2
3.48017e-96	1.69304	0.197	0.065	6.29041e-92	Microglia	Dnase1l1
3.79754e-96	1.85059	0.175	0.051	6.86405e-92	Microglia	Wdr81
4.28388e-96	1.20831	0.327	0.162	7.74312e-92	Microglia	Gtdc1
4.31412e-96	2.75384	0.119	0.02	7.79776e-92	Microglia	Dhx58
6.52044e-96	2.51127	0.471	0.339	1.17857e-91	Microglia	Fabp5
6.89313e-96	0.632877	0.697	0.542	1.24593e-91	Microglia	Kansl1
1.3945e-95	4.4817	0.084	0.004	2.52056e-91	Microglia	Kcnk6
1.47638e-95	1.18681	0.306	0.144	2.66856e-91	Microglia	Fuca2
3.24561e-95	2.36076	0.137	0.029	5.86643e-91	Microglia	Slc46a3
7.19993e-95	2.18016	0.155	0.04	1.30139e-90	Microglia	Gla
8.93475e-95	1.25819	0.331	0.17	1.61496e-90	Microglia	Znfx1
1.27046e-94	0.966646	0.405	0.228	2.29635e-90	Microglia	Mob1a
1.44134e-94	1.8059	0.183	0.057	2.60522e-90	Microglia	Lrp5
1.69745e-94	1.33633	0.262	0.112	3.06814e-90	Microglia	Slc45a4
5.09873e-94	0.567934	0.718	0.552	9.21596e-90	Microglia	Txndc17
7.56312e-94	1.34569	0.274	0.122	1.36703e-89	Microglia	Rab40c
8.01089e-94	2.97455	0.107	0.014	1.44797e-89	Microglia	Fam217b
9.63115e-94	3.47538	0.094	0.009	1.74083e-89	Microglia	Slc2a6
1.29122e-93	1.18946	0.319	0.158	2.33387e-89	Microglia	Mafg
2.24874e-93	5.07811	0.078	0.002	4.0646e-89	Microglia	Slit1
2.29158e-93	2.11666	0.128	0.025	4.14202e-89	Microglia	Gpx3
2.29224e-93	3.62401	0.092	0.008	4.14322e-89	Microglia	Trpm2
3.73754e-93	3.1319	0.101	0.012	6.7556e-89	Microglia	Evi2
4.36706e-93	1.33667	0.26	0.111	7.89347e-89	Microglia	Map3k14
1.52548e-92	0.764075	0.565	0.395	2.75731e-88	Microglia	Clint1
3.40514e-92	1.46021	0.235	0.094	6.15479e-88	Microglia	Ppard
3.64326e-92	2.96207	0.118	0.021	6.58519e-88	Microglia	Cd38
4.81045e-92	1.07653	0.376	0.21	8.69489e-88	Microglia	Arhgap39
5.75009e-92	3.52328	0.095	0.009	1.03933e-87	Microglia	Nfkbid
7.04471e-92	2.48923	0.121	0.022	1.27333e-87	Microglia	Il13ra1
7.41379e-92	1.17864	0.491	0.336	1.34004e-87	Microglia	Nav3
8.30448e-92	1.24948	0.323	0.164	1.50104e-87	Microglia	Fn1
1.01792e-91	1.05132	0.373	0.206	1.83989e-87	Microglia	Atg10
1.34964e-91	1.00115	0.39	0.22	2.43948e-87	Microglia	Dnajc13
1.83251e-91	2.18768	0.139	0.032	3.31226e-87	Microglia	Shtn1
3.7278e-91	0.674696	0.642	0.48	6.738e-87	Microglia	Cux1
6.32441e-91	0.807669	0.513	0.34	1.14314e-86	Microglia	Fam174a
1.11526e-90	2.25795	0.131	0.028	2.01583e-86	Microglia	Acsl1
1.18444e-90	1.51441	0.228	0.09	2.14088e-86	Microglia	B3gnt2
1.41503e-90	2.40958	0.123	0.024	2.55767e-86	Microglia	Zfp992
1.88092e-90	1.86097	0.163	0.047	3.39975e-86	Microglia	Nme4
2.42429e-90	1.2516	0.276	0.125	4.3819e-86	Microglia	Hps4
2.58786e-90	2.00096	0.155	0.042	4.67756e-86	Microglia	Xylt2
2.67587e-90	0.960858	0.408	0.239	4.83664e-86	Microglia	Smg1
3.32518e-90	2.79527	0.106	0.015	6.01025e-86	Microglia	Pde8a
4.14839e-90	0.506228	0.783	0.641	7.49821e-86	Microglia	Rac1
5.15815e-90	1.09412	0.342	0.18	9.32335e-86	Microglia	Abl1
7.37324e-90	1.43097	0.256	0.112	1.33271e-85	Microglia	Gpr137b
1.07211e-89	1.1848	0.307	0.151	1.93784e-85	Microglia	Tfe3
1.19242e-89	1.09938	0.326	0.166	2.15529e-85	Microglia	Tbk1
1.24847e-89	1.21895	0.29	0.137	2.25661e-85	Microglia	Cyb5r4
1.57787e-89	3.00457	0.099	0.012	2.85201e-85	Microglia	Parvb
3.87572e-89	4.26944	0.08	0.004	7.00537e-85	Microglia	Cnr2
3.34126e-88	2.56358	0.113	0.02	6.03933e-84	Microglia	Kcnn4
9.66066e-88	1.56397	0.2	0.072	1.74616e-83	Microglia	Ccdc71l
1.23851e-87	2.78353	0.104	0.015	2.23861e-83	Microglia	Dennd2c
1.91404e-87	1.26289	0.267	0.121	3.45963e-83	Microglia	Tmem189
5.72678e-87	1.47497	0.224	0.09	1.03511e-82	Microglia	Mmd
6.19891e-87	1.04177	0.34	0.18	1.12045e-82	Microglia	Ppp6r1
7.54129e-87	0.626845	0.702	0.567	1.36309e-82	Microglia	Asap1
1.17487e-86	1.20995	0.29	0.141	2.12358e-82	Microglia	Hmgcl
1.38606e-86	1.93545	0.15	0.041	2.5053e-82	Microglia	Shkbp1
1.63458e-86	2.19014	0.133	0.031	2.9545e-82	Microglia	Zbtb34
4.35328e-86	3.33609	0.087	0.008	7.86856e-82	Microglia	Insyn2b
7.83608e-86	3.23687	0.091	0.01	1.41637e-81	Microglia	Adam3
1.92974e-85	1.84179	0.154	0.044	3.488e-81	Microglia	Etv1
1.93663e-85	0.771671	0.519	0.35	3.50046e-81	Microglia	Galnt1
3.04563e-85	4.55864	0.078	0.004	5.50497e-81	Microglia	Il1b
8.28924e-85	0.941889	0.415	0.252	1.49828e-80	Microglia	Kansl1l
8.56842e-85	1.45896	0.22	0.088	1.54874e-80	Microglia	Zfp90
1.15956e-84	0.895387	0.463	0.298	2.0959e-80	Microglia	Mdfic
1.36393e-84	0.65073	0.623	0.463	2.46529e-80	Microglia	Ppt1
3.15338e-84	0.811416	0.516	0.351	5.69974e-80	Microglia	Osbpl9
3.18936e-84	2.55891	0.111	0.02	5.76476e-80	Microglia	Sema4c
5.313e-84	1.08689	0.324	0.17	9.60325e-80	Microglia	Nt5c2
7.39159e-84	4.408	0.074	0.004	1.33603e-79	Microglia	Cd300lb
1.0307e-83	1.30818	0.258	0.118	1.86299e-79	Microglia	Anxa4
1.51223e-83	3.78579	0.079	0.006	2.73336e-79	Microglia	Gm47754
2.40242e-83	1.07132	0.336	0.182	4.34238e-79	Microglia	Rptor
2.42753e-83	1.37002	0.229	0.095	4.38776e-79	Microglia	Sirt7
3.40347e-83	0.784233	0.502	0.336	6.15178e-79	Microglia	Otulin
4.795e-83	1.05653	0.325	0.17	8.66696e-79	Microglia	Snx18
8.2049e-83	1.46421	0.206	0.079	1.48304e-78	Microglia	Mapkapk3
8.55878e-83	0.641815	0.563	0.382	1.547e-78	Microglia	Rassf4
1.02967e-82	3.44679	0.084	0.008	1.86113e-78	Microglia	AI467606
1.0335e-82	1.01928	0.391	0.236	1.86805e-78	Microglia	Dpy19l4
1.61262e-82	2.84107	0.097	0.014	2.9148e-78	Microglia	Tmem268
1.8683e-82	1.7172	0.165	0.052	3.37695e-78	Microglia	Akna
2.98748e-82	0.960916	0.382	0.223	5.39986e-78	Microglia	Riok3
4.23562e-82	1.57964	0.202	0.077	7.65588e-78	Microglia	Epb41l3
4.31855e-82	1.48633	0.203	0.078	7.80579e-78	Microglia	Sh3bgrl2
4.45207e-82	2.45372	0.115	0.023	8.04711e-78	Microglia	Ptger4
6.80829e-82	0.762384	0.509	0.344	1.2306e-77	Microglia	Gapvd1
8.82713e-82	4.34936	0.074	0.004	1.5955e-77	Microglia	Ctse
1.15061e-81	0.948144	0.407	0.248	2.07974e-77	Microglia	Ago3
1.37381e-81	0.69016	0.559	0.398	2.48316e-77	Microglia	Prelid1
2.13675e-81	1.12276	0.262	0.121	3.86218e-77	Microglia	Isg15
5.68199e-81	1.33537	0.245	0.11	1.02702e-76	Microglia	Adcy9
5.87063e-81	3.947	0.075	0.005	1.06112e-76	Microglia	Gm15503
6.91238e-81	1.0608	0.326	0.175	1.24941e-76	Microglia	Sipa1l2
2.37598e-80	1.39965	0.21	0.083	4.29458e-76	Microglia	Gm36738
2.51138e-80	1.1604	0.284	0.14	4.53931e-76	Microglia	Kdm2b
3.0775e-80	2.74768	0.098	0.015	5.56259e-76	Microglia	Eya4
3.3466e-80	3.97663	0.075	0.005	6.04898e-76	Microglia	Naip6
3.71157e-80	3.36436	0.089	0.011	6.70867e-76	Microglia	Htr2b
4.58902e-80	0.979113	0.347	0.193	8.29465e-76	Microglia	Dap
5.37085e-80	3.7748	0.077	0.006	9.70781e-76	Microglia	Amz1
8.503e-80	3.27241	0.088	0.011	1.53692e-75	Microglia	Bcl2a1a
9.06195e-80	1.08061	0.306	0.159	1.63795e-75	Microglia	Plekhm2
1.18131e-79	4.39585	0.069	0.003	2.13521e-75	Microglia	Fpr1
1.25586e-79	1.49508	0.2	0.078	2.26997e-75	Microglia	Lysmd4
1.64339e-79	0.70418	0.551	0.393	2.97043e-75	Microglia	Btbd9
2.97157e-79	1.39629	0.217	0.09	5.37111e-75	Microglia	Dtx3l
3.46987e-79	0.833433	0.435	0.275	6.27178e-75	Microglia	Snx10
3.77831e-79	0.99191	0.371	0.217	6.8293e-75	Microglia	Eif2ak2
3.94035e-79	1.26641	0.26	0.123	7.12219e-75	Microglia	Xylt1
3.95367e-79	0.493063	0.768	0.63	7.14625e-75	Microglia	Pgls
8.27231e-79	1.17122	0.258	0.12	1.49522e-74	Microglia	Xaf1
1.24935e-78	1.34583	0.229	0.099	2.25819e-74	Microglia	Vps33a
1.52049e-78	1.81428	0.151	0.045	2.74829e-74	Microglia	Cybc1
1.88952e-78	4.62573	0.067	0.002	3.4153e-74	Microglia	Gm42962
2.1098e-78	0.895382	0.413	0.257	3.81347e-74	Microglia	Pacsin2
4.21394e-78	4.5985	0.069	0.003	7.6167e-74	Microglia	Gm26520
4.71921e-78	3.06934	0.12	0.028	8.52997e-74	Microglia	Apoc1
4.95402e-78	0.521579	0.745	0.615	8.95439e-74	Microglia	Nsa2
5.92888e-78	1.60366	0.173	0.06	1.07164e-73	Microglia	Ocel1
1.14075e-77	3.97545	0.073	0.005	2.06191e-73	Microglia	Ccrl2
1.1668e-77	2.96411	0.088	0.011	2.109e-73	Microglia	Gm16192
1.17038e-77	2.96071	0.089	0.012	2.11546e-73	Microglia	Myo1b
1.20676e-77	1.19176	0.26	0.123	2.18121e-73	Microglia	Ifi35
1.88589e-77	1.06456	0.279	0.137	3.40875e-73	Microglia	Mgmt
2.30072e-77	0.768321	0.438	0.274	4.15855e-73	Microglia	Pik3r1
2.46321e-77	1.51495	0.186	0.069	4.45226e-73	Microglia	Pfkfb4
2.88597e-77	1.98258	0.135	0.037	5.21639e-73	Microglia	Irf7
3.053e-77	1.59509	0.172	0.06	5.5183e-73	Microglia	Trim25
4.55574e-77	1.02885	0.333	0.185	8.23449e-73	Microglia	Usp3
5.12007e-77	1.65351	0.168	0.058	9.25453e-73	Microglia	Nfya
1.39159e-76	0.361589	0.905	0.815	2.51531e-72	Microglia	Eef2
1.8914e-76	1.82078	0.147	0.044	3.41871e-72	Microglia	Galns
3.65918e-76	1.94478	0.138	0.039	6.61397e-72	Microglia	Rab39
4.17253e-76	1.91892	0.134	0.036	7.54185e-72	Microglia	Slc29a1
4.48863e-76	1.26681	0.233	0.104	8.1132e-72	Microglia	Neu1
5.09739e-76	1.06269	0.318	0.173	9.21353e-72	Microglia	Xbp1
6.33203e-76	4.00334	0.071	0.005	1.14451e-71	Microglia	Siglec1
9.97275e-76	0.890748	0.4	0.246	1.80257e-71	Microglia	Rnf111
1.0676e-75	1.02546	0.312	0.167	1.92968e-71	Microglia	Commd9
1.43277e-75	0.570926	0.634	0.479	2.58974e-71	Microglia	Dazap2
2.19283e-75	4.62925	0.066	0.003	3.96354e-71	Microglia	Gvin1
2.22291e-75	1.05804	0.307	0.163	4.01792e-71	Microglia	Ripk1
4.3509e-75	1.2151	0.238	0.108	7.86425e-71	Microglia	Smox
4.4922e-75	1.08293	0.302	0.16	8.11965e-71	Microglia	Tubgcp5
1.11542e-74	1.23708	0.236	0.107	2.01612e-70	Microglia	Zfp467
1.9836e-74	0.750317	0.445	0.284	3.58536e-70	Microglia	Wdr1
2.09537e-74	0.408805	0.844	0.741	3.78737e-70	Microglia	Eif3f
2.12458e-74	0.876228	0.39	0.237	3.84018e-70	Microglia	Ing4
2.27305e-74	1.39127	0.215	0.092	4.10853e-70	Microglia	Stat2
2.40869e-74	1.30397	0.231	0.104	4.35371e-70	Microglia	Rogdi
2.81144e-74	4.48584	0.065	0.003	5.08169e-70	Microglia	Gm14221
5.09698e-74	0.874095	0.403	0.25	9.2128e-70	Microglia	Eml4
6.57712e-74	2.99775	0.084	0.011	1.18881e-69	Microglia	Arl5c
7.65029e-74	1.96862	0.127	0.034	1.38279e-69	Microglia	Malt1
8.96675e-74	0.68678	0.552	0.401	1.62074e-69	Microglia	Lims1
9.52546e-74	0.796808	0.439	0.283	1.72173e-69	Microglia	Nucb1
1.02051e-73	3.23781	0.078	0.008	1.84457e-69	Microglia	Nlrp1a
1.2931e-73	1.03827	0.318	0.175	2.33728e-69	Microglia	Trafd1
1.32447e-73	1.67624	0.156	0.052	2.39397e-69	Microglia	Med11
1.78549e-73	1.25232	0.23	0.103	3.22727e-69	Microglia	Ccdc86
6.19225e-73	1.24918	0.212	0.09	1.11925e-68	Microglia	Tes
9.10164e-73	2.04158	0.117	0.028	1.64512e-68	Microglia	Casp4
2.72101e-72	1.00818	0.357	0.212	4.91823e-68	Microglia	Dennd4a
2.74354e-72	1.32074	0.228	0.104	4.95895e-68	Microglia	Cradd
3.3141e-72	1.02485	0.331	0.187	5.99023e-68	Microglia	Zup1
3.40651e-72	1.38023	0.205	0.086	6.15727e-68	Microglia	Gba
6.79903e-72	0.610634	0.583	0.437	1.22893e-67	Microglia	Mtch1
7.13148e-72	0.718619	0.498	0.347	1.28902e-67	Microglia	Ap3b1
1.12957e-71	2.78652	0.086	0.013	2.04169e-67	Microglia	4930444A19Rik
1.38588e-71	2.72329	0.086	0.013	2.50497e-67	Microglia	Fam241a
1.63323e-71	0.721594	0.486	0.33	2.95206e-67	Microglia	Vps13b
5.03062e-71	1.0288	0.297	0.158	9.09285e-67	Microglia	Hltf
5.16758e-71	1.89555	0.128	0.036	9.3404e-67	Microglia	Agpat2
5.80086e-71	4.21505	0.063	0.003	1.0485e-66	Microglia	AU022793
8.71543e-71	3.8052	0.068	0.005	1.57531e-66	Microglia	Pstpip2
1.23481e-70	1.22065	0.241	0.115	2.23192e-66	Microglia	E2f3
1.6599e-70	1.29185	0.208	0.09	3.00027e-66	Microglia	2510039O18Rik
2.18732e-70	1.23131	0.242	0.116	3.95358e-66	Microglia	Lifr
4.73262e-70	3.79874	0.072	0.007	8.5542e-66	Microglia	Cd74
6.12526e-70	3.41033	0.072	0.007	1.10714e-65	Microglia	Abcg1
1.26554e-69	0.75245	0.458	0.305	2.28746e-65	Microglia	Cnot2
1.83089e-69	2.05049	0.115	0.029	3.30933e-65	Microglia	Trim5
2.30335e-69	1.06247	0.304	0.168	4.16331e-65	Microglia	Nampt
2.82398e-69	4.62268	0.06	0.002	5.10434e-65	Microglia	Gm4070
3.15089e-69	0.628028	0.575	0.435	5.69523e-65	Microglia	Atp1b3
3.22946e-69	2.73984	0.085	0.013	5.83724e-65	Microglia	Gm47664
3.8952e-69	2.73563	0.083	0.012	7.04058e-65	Microglia	Tmem229b
4.51532e-69	2.30872	0.1	0.021	8.16144e-65	Microglia	B430010I23Rik
4.62982e-69	3.30673	0.073	0.008	8.36841e-65	Microglia	Slc39a8
1.26979e-68	1.23927	0.213	0.094	2.29515e-64	Microglia	Plekha1
1.82258e-68	1.39055	0.192	0.08	3.29431e-64	Microglia	Bcor
2.38126e-68	1.8035	0.133	0.04	4.30413e-64	Microglia	Mob3a
2.41842e-68	1.29523	0.235	0.113	4.37129e-64	Microglia	Atf3
2.98447e-68	3.55548	0.068	0.006	5.39443e-64	Microglia	Slco4a1
3.99007e-68	0.998807	0.283	0.148	7.21205e-64	Microglia	Sap30
4.75591e-68	1.43782	0.184	0.075	8.5963e-64	Microglia	Zfp217
8.63787e-68	2.69125	0.083	0.013	1.56129e-63	Microglia	Calcrl
1.03449e-67	2.41838	0.095	0.019	1.86984e-63	Microglia	Gm32036
1.04638e-67	1.51465	0.159	0.057	1.89133e-63	Microglia	Vps18
1.4782e-67	0.77209	0.438	0.291	2.67184e-63	Microglia	Mtmr3
1.50814e-67	0.955743	0.34	0.201	2.72596e-63	Microglia	Tbc1d12
1.58926e-67	0.930264	0.335	0.195	2.87259e-63	Microglia	Cpeb2
2.44029e-67	1.36949	0.193	0.081	4.41082e-63	Microglia	St6galnac4
2.73666e-67	1.37879	0.189	0.079	4.94651e-63	Microglia	Pip5k1c
2.85191e-67	2.03805	0.109	0.026	5.15483e-63	Microglia	Tpcn2
3.70048e-67	3.20364	0.072	0.008	6.68862e-63	Microglia	Clec4a1
5.21423e-67	1.1915	0.218	0.099	9.42472e-63	Microglia	Tmem131l
6.30225e-67	3.79779	0.064	0.005	1.13913e-62	Microglia	Calhm6
6.66596e-67	0.805299	0.406	0.261	1.20487e-62	Microglia	Smurf2
9.44609e-67	3.02549	0.077	0.011	1.70738e-62	Microglia	Fosb
1.21819e-66	1.08363	0.281	0.151	2.20189e-62	Microglia	Spsb1
2.07013e-66	0.470175	0.716	0.577	3.74176e-62	Microglia	Nfe2l2
2.7462e-66	0.698023	0.468	0.316	4.96375e-62	Microglia	Tmed3
3.22725e-66	0.668495	0.544	0.402	5.83326e-62	Microglia	Itch
5.69021e-66	0.587802	0.56	0.409	1.0285e-61	Microglia	Mapk3
6.25096e-66	1.18124	0.206	0.091	1.12986e-61	Microglia	Svil
7.48045e-66	1.09675	0.262	0.135	1.35209e-61	Microglia	Naa16
7.60524e-66	3.76667	0.063	0.005	1.37465e-61	Microglia	Card9
8.56302e-66	0.719982	0.507	0.363	1.54777e-61	Microglia	Tut7
9.08196e-66	0.265218	0.964	0.924	1.64156e-61	Microglia	Eef1b2
1.04876e-65	0.901954	0.342	0.203	1.89564e-61	Microglia	Relch
1.09141e-65	0.893858	0.349	0.209	1.97272e-61	Microglia	Tbc1d23
2.02312e-65	0.567245	0.659	0.539	3.65679e-61	Microglia	0610012G03Rik
2.20469e-65	1.10378	0.26	0.134	3.98498e-61	Microglia	Mfsd11
2.46516e-65	0.846788	0.38	0.238	4.45578e-61	Microglia	Bcl10
2.81875e-65	0.454373	0.716	0.578	5.09489e-61	Microglia	Msn
3.05916e-65	3.51125	0.066	0.006	5.52944e-61	Microglia	Ptpn22
3.72531e-65	0.474815	0.7	0.574	6.73351e-61	Microglia	Sdf4
6.0317e-65	0.69979	0.475	0.329	1.09023e-60	Microglia	Ambra1
6.69787e-65	0.836789	0.366	0.224	1.21064e-60	Microglia	Klf6
6.70038e-65	0.974597	0.302	0.169	1.21109e-60	Microglia	Ptrhd1
7.2784e-65	1.11202	0.248	0.124	1.31557e-60	Microglia	Ankrd13a
8.5311e-65	0.839476	0.372	0.23	1.542e-60	Microglia	Mon2
9.14248e-65	1.38268	0.189	0.08	1.6525e-60	Microglia	Relb
9.80814e-65	1.47447	0.173	0.069	1.77282e-60	Microglia	Vav2
1.16881e-64	1.47021	0.166	0.064	2.11262e-60	Microglia	Irf1
1.48853e-64	0.981193	0.284	0.154	2.69052e-60	Microglia	Arhgef1
1.50987e-64	1.03372	0.246	0.122	2.72909e-60	Microglia	Tbc1d1
1.84084e-64	1.43013	0.174	0.07	3.32731e-60	Microglia	Rnf149
2.72658e-64	1.89216	0.123	0.036	4.92829e-60	Microglia	Qpct
3.28647e-64	2.37667	0.091	0.019	5.94029e-60	Microglia	Calhm2
3.49892e-64	1.24729	0.2	0.088	6.3243e-60	Microglia	Cklf
3.79125e-64	1.0257	0.272	0.145	6.85268e-60	Microglia	Mcur1
5.03951e-64	0.778471	0.411	0.27	9.10892e-60	Microglia	Sppl3
6.47881e-64	0.969905	0.35	0.218	1.17104e-59	Microglia	Axl
7.40455e-64	0.605427	0.579	0.439	1.33837e-59	Microglia	Ski
7.41427e-64	4.06346	0.06	0.004	1.34013e-59	Microglia	Pdzk1ip1
9.68974e-64	0.581075	0.589	0.45	1.75142e-59	Microglia	Psma1
1.05804e-63	0.735622	0.439	0.297	1.91241e-59	Microglia	Nipa2
1.48203e-63	2.12509	0.091	0.018	2.67877e-59	Microglia	Ptpn7
1.49009e-63	0.567035	0.582	0.443	2.69333e-59	Microglia	Ube2i
1.49744e-63	0.247848	0.964	0.917	2.70663e-59	Microglia	Ybx1
1.98593e-63	1.68743	0.139	0.047	3.58958e-59	Microglia	Ikbke
2.59495e-63	2.49447	0.087	0.017	4.69038e-59	Microglia	Chst7
4.30014e-63	3.57137	0.062	0.005	7.77251e-59	Microglia	A530088E08Rik
5.44293e-63	3.32148	0.067	0.007	9.8381e-59	Microglia	Plau
5.85514e-63	3.89996	0.059	0.004	1.05832e-58	Microglia	Slamf6
5.87021e-63	0.856475	0.349	0.212	1.06104e-58	Microglia	Cln3
7.0321e-63	1.26784	0.191	0.082	1.27105e-58	Microglia	Vrk1
8.80235e-63	2.79989	0.075	0.011	1.59102e-58	Microglia	Abcb4
1.28117e-62	1.42698	0.176	0.073	2.31571e-58	Microglia	Comtd1
3.39573e-62	3.1151	0.071	0.009	6.13778e-58	Microglia	Gm50020
4.09967e-62	1.40772	0.17	0.069	7.41015e-58	Microglia	Tap1
5.75447e-62	1.76275	0.122	0.037	1.04012e-57	Microglia	Zfp984
6.68181e-62	0.349648	0.899	0.831	1.20774e-57	Microglia	Cox5a
6.7312e-62	0.704906	0.462	0.318	1.21666e-57	Microglia	Pias1
1.23691e-61	3.08646	0.068	0.008	2.23571e-57	Microglia	Ticam2
1.24948e-61	0.284355	0.88	0.732	2.25843e-57	Microglia	Basp1
1.76655e-61	3.78985	0.063	0.006	3.19303e-57	Microglia	St18
2.00892e-61	1.54751	0.127	0.04	3.63113e-57	Microglia	Plxdc1
2.44298e-61	0.980745	0.325	0.197	4.41569e-57	Microglia	Amdhd2
2.69947e-61	1.16577	0.229	0.114	4.8793e-57	Microglia	Wdr44
3.0083e-61	0.914753	0.33	0.198	5.4375e-57	Microglia	Nsf
7.71316e-61	1.24975	0.193	0.086	1.39415e-56	Microglia	Mast3
8.05072e-61	0.917961	0.3	0.17	1.45517e-56	Microglia	Ppp1r21
1.56319e-60	4.21163	0.056	0.003	2.82546e-56	Microglia	Tnfsf8
4.69234e-60	1.9533	0.104	0.028	8.4814e-56	Microglia	Sgsh
5.1384e-60	3.33952	0.061	0.006	9.28766e-56	Microglia	Acvrl1
5.17571e-60	0.36928	0.811	0.691	9.3551e-56	Microglia	Tle5
5.63109e-60	2.0998	0.099	0.025	1.01782e-55	Microglia	Icosl
6.46092e-60	1.21824	0.209	0.099	1.16781e-55	Microglia	Mcfd2
6.68204e-60	4.24546	0.054	0.003	1.20778e-55	Microglia	4930469K13Rik
8.31469e-60	1.59657	0.134	0.046	1.50288e-55	Microglia	Crybg3
1.57409e-59	0.604493	0.529	0.388	2.84517e-55	Microglia	Ppp2r5c
1.58668e-59	0.713237	0.415	0.276	2.86792e-55	Microglia	Pdcd6ip
2.00007e-59	0.866018	0.334	0.202	3.61513e-55	Microglia	Mfsd1
2.01221e-59	1.64693	0.116	0.034	3.63706e-55	Microglia	Fgl2
2.13261e-59	0.572798	0.561	0.42	3.8547e-55	Microglia	Sbf2
2.49357e-59	1.71179	0.124	0.04	4.50713e-55	Microglia	Nckap5l
3.34539e-59	1.56715	0.131	0.044	6.04679e-55	Microglia	Map3k11
3.3893e-59	0.475739	0.731	0.611	6.12616e-55	Microglia	Trps1
6.70193e-59	0.884155	0.409	0.281	1.21137e-54	Microglia	Btg2
7.03586e-59	2.17667	0.101	0.027	1.27173e-54	Microglia	Setdb2
1.22536e-58	1.10205	0.225	0.112	2.21483e-54	Microglia	Wdr41
1.30238e-58	1.38028	0.169	0.071	2.35405e-54	Microglia	Dop1b
1.36209e-58	1.33811	0.176	0.076	2.46198e-54	Microglia	Sephs2
1.40723e-58	2.76324	0.072	0.011	2.54356e-54	Microglia	Tnfaip3
2.01461e-58	0.842527	0.348	0.217	3.6414e-54	Microglia	Tent2
3.08976e-58	0.382774	0.793	0.673	5.58473e-54	Microglia	Myl12b
3.4193e-58	1.10719	0.226	0.113	6.18038e-54	Microglia	Ccdc93
4.9232e-58	0.582276	0.584	0.453	8.89869e-54	Microglia	Fam172a
5.07537e-58	2.15555	0.09	0.021	9.17373e-54	Microglia	Dennd4b
5.8147e-58	3.81944	0.055	0.004	1.05101e-53	Microglia	Oas2
6.86894e-58	1.45333	0.152	0.059	1.24156e-53	Microglia	Tnip1
6.9729e-58	0.415215	0.761	0.657	1.26035e-53	Microglia	Vdac2
8.86906e-58	0.928735	0.288	0.163	1.60308e-53	Microglia	Cdk6
9.5993e-58	0.810439	0.352	0.22	1.73507e-53	Microglia	Dennd1b
1.2008e-57	4.07811	0.052	0.003	2.17044e-53	Microglia	4931422A03Rik
1.36393e-57	1.74552	0.115	0.036	2.4653e-53	Microglia	Wdr91
1.39075e-57	0.46606	0.661	0.531	2.51377e-53	Microglia	Mcl1
1.44437e-57	0.546057	0.576	0.438	2.6107e-53	Microglia	Ywhah
1.71206e-57	0.724967	0.437	0.304	3.09454e-53	Microglia	Naa20
2.79379e-57	1.08765	0.223	0.111	5.04978e-53	Microglia	Tle1
2.96687e-57	0.825518	0.372	0.242	5.36261e-53	Microglia	Smyd3
3.55668e-57	1.69848	0.116	0.036	6.4287e-53	Microglia	Myd88
7.09302e-57	3.29521	0.06	0.006	1.28206e-52	Microglia	Bach2os
7.3229e-57	0.249892	0.936	0.862	1.32361e-52	Microglia	Rps27l
7.36727e-57	0.946605	0.283	0.161	1.33163e-52	Microglia	Wsb1
9.05546e-57	0.933911	0.298	0.175	1.63677e-52	Microglia	Bhlhe41
1.2083e-56	1.39044	0.16	0.065	2.18401e-52	Microglia	Mfsd12
1.4952e-56	0.704845	0.431	0.296	2.70258e-52	Microglia	Tmf1
1.72419e-56	0.964569	0.272	0.152	3.11648e-52	Microglia	Gsap
1.99213e-56	1.98729	0.098	0.026	3.60078e-52	Microglia	Armc7
2.19037e-56	0.513553	0.458	0.302	3.9591e-52	Microglia	Rhob
2.99019e-56	0.73081	0.396	0.26	5.40477e-52	Microglia	Snx13
3.64699e-56	1.27057	0.179	0.079	6.59193e-52	Microglia	Gm11084
6.07994e-56	4.24803	0.049	0.002	1.09895e-51	Microglia	Gm50035
1.08185e-55	4.79925	0.047	0.002	1.95544e-51	Microglia	Gm13431
1.17323e-55	1.17816	0.21	0.104	2.12062e-51	Microglia	Ralgapa2
3.0871e-55	1.42804	0.144	0.056	5.57994e-51	Microglia	Zfp991
6.96791e-55	2.53295	0.073	0.013	1.25945e-50	Microglia	Bcl3
1.04627e-54	0.740652	0.356	0.225	1.89113e-50	Microglia	Card19
2.33526e-54	4.05257	0.051	0.003	4.22098e-50	Microglia	Fam167b
2.39642e-54	0.852785	0.308	0.185	4.33154e-50	Microglia	Wwp2
2.63392e-54	1.35016	0.152	0.062	4.76082e-50	Microglia	Smarcd2
3.38451e-54	2.29799	0.079	0.017	6.11751e-50	Microglia	Slc2a9
3.94511e-54	1.46739	0.135	0.05	7.13079e-50	Microglia	Tyk2
9.3514e-54	1.34971	0.157	0.066	1.69026e-49	Microglia	Abtb1
1.4276e-53	0.559196	0.546	0.418	2.58038e-49	Microglia	Bnip2
1.56181e-53	3.56885	0.053	0.004	2.82297e-49	Microglia	Gm34589
2.08101e-53	1.59692	0.12	0.041	3.76143e-49	Microglia	Arid3b
2.44296e-53	3.70983	0.051	0.004	4.41566e-49	Microglia	4930486L24Rik
2.63111e-53	1.12301	0.195	0.093	4.75573e-49	Microglia	Mgst3
2.94021e-53	1.0945	0.206	0.102	5.31444e-49	Microglia	Phka2
3.24017e-53	3.36029	0.054	0.005	5.8566e-49	Microglia	Gm31718
5.38705e-53	1.72238	0.12	0.042	9.7371e-49	Microglia	Nol4l
8.69364e-53	1.50084	0.132	0.049	1.57138e-48	Microglia	Ddx31
1.13683e-52	1.36567	0.144	0.058	2.05482e-48	Microglia	Slc15a4
1.33276e-52	3.98791	0.049	0.003	2.40897e-48	Microglia	A130077B15Rik
1.62045e-52	3.75419	0.05	0.004	2.92896e-48	Microglia	Gm13212
1.75988e-52	1.31321	0.16	0.069	3.18098e-48	Microglia	Sowahc
1.79832e-52	4.24522	0.046	0.002	3.25047e-48	Microglia	Xlr
2.11291e-52	3.38686	0.055	0.006	3.81908e-48	Microglia	Gm13814
2.23591e-52	1.00055	0.254	0.142	4.0414e-48	Microglia	Glrx
2.71709e-52	2.79151	0.063	0.009	4.91114e-48	Microglia	H2-T24
4.4904e-52	3.80127	0.05	0.004	8.1164e-48	Microglia	Gm15523
4.51725e-52	1.06859	0.204	0.101	8.16493e-48	Microglia	Bcl6
5.01406e-52	3.498	0.052	0.005	9.06292e-48	Microglia	Sh3tc1
5.52162e-52	0.341214	0.831	0.747	9.98033e-48	Microglia	Rsrp1
6.57475e-52	1.16479	0.188	0.09	1.18839e-47	Microglia	Soga1
7.75146e-52	3.7886	0.049	0.004	1.40108e-47	Microglia	Batf
9.93548e-52	1.01557	0.223	0.116	1.79584e-47	Microglia	Dapp1
1.02781e-51	1.40479	0.139	0.055	1.85777e-47	Microglia	Slc38a7
1.84388e-51	0.584096	0.384	0.246	3.33281e-47	Microglia	Tle4
2.16726e-51	1.54438	0.122	0.044	3.91733e-47	Microglia	Zdhhc9
2.67585e-51	1.33952	0.148	0.061	4.8366e-47	Microglia	Pqlc2
2.69859e-51	1.63356	0.114	0.039	4.87771e-47	Microglia	Tmem8
3.41682e-51	3.65821	0.05	0.004	6.1759e-47	Microglia	Cd300ld
3.52121e-51	2.58288	0.067	0.012	6.36458e-47	Microglia	Gm15655
4.36754e-51	1.64252	0.11	0.036	7.89433e-47	Microglia	Galnt12
4.75855e-51	2.19887	0.077	0.017	8.60109e-47	Microglia	Irak3
5.36466e-51	0.812508	0.309	0.189	9.69662e-47	Microglia	Tmem243
5.68283e-51	4.22486	0.046	0.002	1.02717e-46	Microglia	Kcnj2
6.98968e-51	0.623124	0.397	0.264	1.26338e-46	Microglia	Lrrfip1
8.03616e-51	0.6694	0.41	0.283	1.45254e-46	Microglia	Ubn1
8.0978e-51	0.684403	0.394	0.267	1.46368e-46	Microglia	Ube2q1
8.14689e-51	0.85418	0.31	0.192	1.47255e-46	Microglia	Commd7
8.44648e-51	3.99895	0.048	0.003	1.5267e-46	Microglia	Apoc4
1.22249e-50	3.81508	0.048	0.003	2.20966e-46	Microglia	BC049352
1.24127e-50	0.618857	0.477	0.35	2.2436e-46	Microglia	Dmxl1
1.56177e-50	2.74459	0.06	0.009	2.8229e-46	Microglia	Slc16a3
2.28803e-50	1.16426	0.174	0.08	4.13562e-46	Microglia	Camta2
2.46787e-50	2.37587	0.071	0.014	4.46067e-46	Microglia	Gm13166
2.58287e-50	3.12804	0.055	0.006	4.66854e-46	Microglia	Itpripl1
2.97229e-50	3.42145	0.052	0.005	5.37241e-46	Microglia	C030034L19Rik
3.57545e-50	1.07177	0.249	0.142	6.46263e-46	Microglia	Ier3
3.96368e-50	3.55477	0.05	0.004	7.16434e-46	Microglia	Fam78a
4.36868e-50	0.956086	0.249	0.141	7.89639e-46	Microglia	Rnf166
4.62423e-50	1.00082	0.225	0.12	8.3583e-46	Microglia	Scamp5
7.60388e-50	0.7484	0.367	0.244	1.3744e-45	Microglia	Fam214a
7.75869e-50	1.14882	0.194	0.096	1.40238e-45	Microglia	Mlxip
9.4845e-50	0.459771	0.58	0.447	1.71432e-45	Microglia	Zmiz1
9.62471e-50	3.01209	0.056	0.007	1.73967e-45	Microglia	Col15a1
1.0607e-49	0.463495	0.615	0.493	1.91721e-45	Microglia	Rps27rt
1.27709e-49	3.92611	0.046	0.003	2.30834e-45	Microglia	Cd93
1.35791e-49	3.87855	0.046	0.003	2.45441e-45	Microglia	Cox6a2
1.60792e-49	1.68044	0.109	0.036	2.90632e-45	Microglia	Lonrf3
1.9136e-49	1.02273	0.223	0.119	3.45883e-45	Microglia	Stard3
2.60258e-49	1.42403	0.131	0.051	4.70416e-45	Microglia	Map3k8
3.23224e-49	0.916793	0.264	0.153	5.84228e-45	Microglia	Anks1
3.51574e-49	2.40875	0.069	0.014	6.3547e-45	Microglia	Lrrc27
4.15801e-49	4.75861	0.042	0.001	7.5156e-45	Microglia	H2-Ob
4.49296e-49	0.669716	0.425	0.301	8.12102e-45	Microglia	Stx16
4.5344e-49	1.83976	0.091	0.026	8.19593e-45	Microglia	Gm45716
7.00901e-49	4.81799	0.042	0.001	1.26688e-44	Microglia	Pilrb2
1.0517e-48	1.09966	0.195	0.098	1.90095e-44	Microglia	Cep68
1.44923e-48	3.96306	0.045	0.003	2.61949e-44	Microglia	Nectin4
1.85666e-48	0.558502	0.459	0.327	3.35592e-44	Microglia	Ppp1cc
2.54524e-48	0.558362	0.442	0.31	4.60053e-44	Microglia	Cd302
3.11984e-48	2.19359	0.071	0.015	5.63911e-44	Microglia	Cgas
4.04524e-48	1.03489	0.196	0.098	7.31178e-44	Microglia	Cd82
5.2966e-48	1.39249	0.129	0.051	9.57361e-44	Microglia	Ets2
6.25096e-48	0.649854	0.427	0.303	1.12986e-43	Microglia	Fbxw11
6.39112e-48	0.843569	0.296	0.182	1.1552e-43	Microglia	Eloa
9.1676e-48	2.87806	0.058	0.009	1.65704e-43	Microglia	Ecscr
1.12383e-47	3.48862	0.047	0.004	2.03133e-43	Microglia	Oas3
1.43998e-47	0.613751	0.46	0.335	2.60277e-43	Microglia	Rnf169
2.91738e-47	0.842818	0.28	0.168	5.27317e-43	Microglia	Ttyh3
3.28871e-47	1.1472	0.174	0.084	5.94434e-43	Microglia	Abcd1
3.29968e-47	2.62724	0.059	0.009	5.96418e-43	Microglia	Tor4a
3.78239e-47	0.907457	0.246	0.14	6.83668e-43	Microglia	Slc23a2
3.919e-47	0.891406	0.242	0.136	7.08359e-43	Microglia	Cmtm3
4.89228e-47	0.192429	0.99	0.973	8.84279e-43	Microglia	Rpl14
4.9211e-47	1.37339	0.128	0.05	8.8949e-43	Microglia	Slc25a10
5.89757e-47	3.69006	0.046	0.004	1.06598e-42	Microglia	Minar1
7.51942e-47	0.744561	0.351	0.233	1.35913e-42	Microglia	Wdfy2
9.13507e-47	1.17022	0.176	0.085	1.65116e-42	Microglia	Lrp12
1.05611e-46	3.43267	0.049	0.005	1.90892e-42	Microglia	Il7r
1.06979e-46	1.61173	0.104	0.035	1.93365e-42	Microglia	Idua
1.18798e-46	0.576538	0.47	0.346	2.14728e-42	Microglia	Wdr89
1.28966e-46	0.64873	0.393	0.272	2.33106e-42	Microglia	Fcgrt
1.45552e-46	2.23807	0.071	0.016	2.63085e-42	Microglia	Cdk5r1
1.67822e-46	0.680471	0.432	0.313	3.03338e-42	Microglia	Zfp704
1.72364e-46	0.63606	0.389	0.265	3.11548e-42	Microglia	Chd7
2.45874e-46	3.52941	0.046	0.004	4.44417e-42	Microglia	Alox5
3.03552e-46	1.10981	0.175	0.084	5.4867e-42	Microglia	Zfp120
3.11143e-46	0.58223	0.553	0.442	5.62391e-42	Microglia	Soat1
3.36479e-46	1.06351	0.21	0.112	6.08186e-42	Microglia	Smad7
3.63039e-46	2.2274	0.067	0.014	6.56194e-42	Microglia	Akr1c13
4.02229e-46	1.01178	0.211	0.113	7.27029e-42	Microglia	Slc12a9
4.277e-46	0.393306	0.662	0.538	7.73068e-42	Microglia	Gpi1
4.35179e-46	1.1156	0.168	0.08	7.86585e-42	Microglia	Arrb1
4.62189e-46	0.373577	0.75	0.651	8.35406e-42	Microglia	Eif4a1
4.99424e-46	1.65615	0.098	0.032	9.02709e-42	Microglia	Mob3c
5.53006e-46	2.24898	0.067	0.014	9.99558e-42	Microglia	Tmem144
6.75792e-46	1.34406	0.133	0.055	1.22149e-41	Microglia	Nhlrc3
8.15521e-46	0.571861	0.503	0.383	1.47405e-41	Microglia	Vti1a
8.27657e-46	1.25556	0.145	0.063	1.49599e-41	Microglia	Plagl2
8.671e-46	2.01079	0.077	0.019	1.56728e-41	Microglia	Gm12166
9.09416e-46	0.926385	0.226	0.125	1.64377e-41	Microglia	Cdyl
9.90709e-46	3.93525	0.043	0.003	1.79071e-41	Microglia	Gm40645
1.25496e-45	4.55728	0.039	0.001	2.26834e-41	Microglia	Mcoln2
1.32283e-45	0.757364	0.379	0.264	2.39102e-41	Microglia	Arl15
1.57487e-45	0.639784	0.398	0.277	2.84658e-41	Microglia	Ciao2a
1.58401e-45	1.05382	0.186	0.093	2.86309e-41	Microglia	Ccdc115
2.66099e-45	3.21252	0.05	0.006	4.80974e-41	Microglia	Adam8
2.68817e-45	1.85363	0.086	0.025	4.85888e-41	Microglia	Nlrc3
2.9486e-45	0.971981	0.22	0.121	5.32959e-41	Microglia	Ethe1
3.17854e-45	4.12118	0.041	0.002	5.74521e-41	Microglia	H2-Oa
3.5484e-45	1.02823	0.205	0.109	6.41373e-41	Microglia	Tmem50b
3.68194e-45	2.03031	0.074	0.018	6.65511e-41	Microglia	Pctp
4.58117e-45	1.30846	0.124	0.049	8.28047e-41	Microglia	Cds1
5.21026e-45	3.11206	0.054	0.008	9.41754e-41	Microglia	Ch25h
6.0509e-45	1.81132	0.08	0.022	1.0937e-40	Microglia	Fabp3
6.93312e-45	4.22809	0.04	0.002	1.25316e-40	Microglia	Gm8369
1.04809e-44	0.819129	0.254	0.148	1.89442e-40	Microglia	Slc38a10
1.07725e-44	0.874319	0.248	0.145	1.94713e-40	Microglia	Baz2a
1.52225e-44	1.17002	0.156	0.072	2.75146e-40	Microglia	Paqr7
2.0653e-44	1.41559	0.114	0.043	3.73303e-40	Microglia	Stambpl1
2.42318e-44	0.764001	0.315	0.202	4.3799e-40	Microglia	Atrnl1
2.58325e-44	1.108	0.172	0.084	4.66923e-40	Microglia	Tk2
2.67726e-44	0.860825	0.262	0.157	4.83915e-40	Microglia	Naa60
2.67928e-44	4.14706	0.039	0.002	4.8428e-40	Microglia	Gm27201
3.31669e-44	0.657228	0.372	0.255	5.99492e-40	Microglia	Dguok
3.6853e-44	0.172271	0.999	0.99	6.66117e-40	Microglia	Gng5
3.94663e-44	1.20484	0.147	0.066	7.13354e-40	Microglia	Ern1
4.10826e-44	0.297343	0.881	0.812	7.42569e-40	Microglia	H2afj
5.24955e-44	3.58391	0.042	0.003	9.48857e-40	Microglia	Ms4a4b
5.29521e-44	0.730146	0.324	0.211	9.57109e-40	Microglia	Ccm2
7.89275e-44	0.623022	0.393	0.275	1.42661e-39	Microglia	Fez2
9.64246e-44	3.71653	0.041	0.003	1.74288e-39	Microglia	Rnf128
1.04298e-43	0.761488	0.314	0.204	1.88519e-39	Microglia	Leprot
1.31755e-43	1.10705	0.166	0.081	2.38147e-39	Microglia	Etv3
1.45418e-43	1.22126	0.151	0.07	2.62843e-39	Microglia	Ago4
2.00662e-43	0.386258	0.67	0.554	3.62696e-39	Microglia	Sin3b
2.03351e-43	2.4691	0.059	0.011	3.67557e-39	Microglia	Zfp652os
2.15447e-43	0.709161	0.323	0.21	3.89421e-39	Microglia	Frmd4a
2.48987e-43	2.62808	0.053	0.008	4.50045e-39	Microglia	Neurl1a
4.48732e-43	0.525391	0.506	0.39	8.11084e-39	Microglia	Os9
4.76092e-43	3.26638	0.046	0.005	8.60537e-39	Microglia	Gpr157
5.30941e-43	0.717989	0.37	0.26	9.59676e-39	Microglia	Atp6v1c1
6.4234e-43	0.612602	0.406	0.288	1.16103e-38	Microglia	Cmc1
7.17836e-43	1.67558	0.09	0.029	1.29749e-38	Microglia	Bmf
7.33614e-43	1.18752	0.156	0.074	1.32601e-38	Microglia	Adgrl2
7.51447e-43	0.486333	0.514	0.394	1.35824e-38	Microglia	Zmynd8
7.61065e-43	0.70401	0.349	0.237	1.37562e-38	Microglia	Atf6
8.1066e-43	0.718635	0.332	0.221	1.46527e-38	Microglia	Trappc8
1.03992e-42	4.02896	0.04	0.003	1.87966e-38	Microglia	Ifi208
1.62827e-42	4.55099	0.037	0.002	2.9431e-38	Microglia	Cd28
1.79467e-42	3.81044	0.04	0.003	3.24387e-38	Microglia	D5Ertd605e
1.97624e-42	0.524402	0.491	0.372	3.57205e-38	Microglia	BC005537
2.00491e-42	0.759031	0.281	0.174	3.62387e-38	Microglia	Pnkp
2.92349e-42	3.0998	0.046	0.006	5.28421e-38	Microglia	Psme2b
3.65153e-42	0.600007	0.457	0.343	6.60015e-38	Microglia	Prkn
3.68551e-42	1.23586	0.132	0.057	6.66157e-38	Microglia	Abcb1b
3.90588e-42	3.95337	0.039	0.002	7.05988e-38	Microglia	BE692007
4.00159e-42	1.01265	0.179	0.092	7.23286e-38	Microglia	Mknk2
4.00587e-42	0.505916	0.601	0.503	7.24061e-38	Microglia	Aprt
4.09739e-42	0.723722	0.348	0.237	7.40604e-38	Microglia	Ncoa4
5.11409e-42	2.55156	0.053	0.009	9.24372e-38	Microglia	Nostrin
6.09541e-42	0.595314	0.433	0.32	1.10175e-37	Microglia	Arid4a
7.49266e-42	0.681051	0.34	0.229	1.3543e-37	Microglia	Washc4
7.58502e-42	3.26991	0.042	0.004	1.37099e-37	Microglia	BC147527
7.8887e-42	1.69715	0.088	0.028	1.42588e-37	Microglia	B3galt4
1.02525e-41	5.08538	0.035	0.001	1.85315e-37	Microglia	Gm47601
1.54494e-41	0.944164	0.214	0.12	2.79248e-37	Microglia	Slx4ip
2.63822e-41	0.878198	0.222	0.127	4.76859e-37	Microglia	Slc4a7
3.34437e-41	1.63318	0.087	0.028	6.04495e-37	Microglia	Trim65
3.65722e-41	1.64761	0.091	0.03	6.61043e-37	Microglia	Asah2
3.95025e-41	1.02556	0.204	0.113	7.14008e-37	Microglia	Dpp7
4.00317e-41	3.20364	0.046	0.006	7.23572e-37	Microglia	Cd69
4.0366e-41	0.490707	0.547	0.438	7.29616e-37	Microglia	Trappc2l
4.08192e-41	0.496066	0.501	0.383	7.37806e-37	Microglia	Nsmce2
5.99771e-41	2.56977	0.051	0.008	1.08409e-36	Microglia	Gm20703
6.69766e-41	0.990931	0.186	0.098	1.2106e-36	Microglia	Haus8
7.02861e-41	0.980345	0.183	0.095	1.27042e-36	Microglia	Tgfbrap1
7.59027e-41	1.61415	0.087	0.028	1.37194e-36	Microglia	Rsad2
1.2097e-40	3.98791	0.037	0.002	2.18653e-36	Microglia	Epor
1.72982e-40	0.712761	0.309	0.202	3.12664e-36	Microglia	Atg5
1.73057e-40	0.894505	0.213	0.12	3.12801e-36	Microglia	Tpcn1
2.23732e-40	0.959833	0.197	0.107	4.04395e-36	Microglia	Rnpepl1
2.90741e-40	3.22013	0.043	0.005	5.25515e-36	Microglia	Scimp
3.0214e-40	1.04415	0.173	0.089	5.46119e-36	Microglia	N4bp2l1
3.27101e-40	4.41915	0.035	0.002	5.91235e-36	Microglia	Vnn3
5.75298e-40	1.57577	0.09	0.031	1.03985e-35	Microglia	Cpsf4
5.93994e-40	3.63427	0.04	0.004	1.07364e-35	Microglia	Klra2
6.67869e-40	0.513486	0.65	0.567	1.20717e-35	Microglia	Arid5b
8.42172e-40	2.44875	0.061	0.014	1.52223e-35	Microglia	AA467197
1.10658e-39	0.573301	0.406	0.293	2.00014e-35	Microglia	Herc1
1.4765e-39	0.446092	0.567	0.454	2.66877e-35	Microglia	Wdr26
1.6046e-39	1.63251	0.086	0.028	2.90031e-35	Microglia	2310040G24Rik
1.96937e-39	0.698225	0.307	0.201	3.55964e-35	Microglia	Rasa2
2.11876e-39	1.56165	0.086	0.028	3.82965e-35	Microglia	Arl10
2.47767e-39	0.707163	0.311	0.206	4.4784e-35	Microglia	Kdm3b
2.79792e-39	0.682439	0.333	0.226	5.05724e-35	Microglia	Slk
2.96815e-39	2.60357	0.049	0.008	5.36492e-35	Microglia	G430095P16Rik
3.07364e-39	5.93257	0.031	0	5.55561e-35	Microglia	Syt8
3.14942e-39	0.600041	0.377	0.266	5.69258e-35	Microglia	Slc25a11
3.56988e-39	1.03826	0.179	0.095	6.45255e-35	Microglia	Gcnt2
3.87761e-39	1.03503	0.165	0.084	7.00878e-35	Microglia	Irgm1
4.26787e-39	0.539704	0.413	0.299	7.71417e-35	Microglia	Lman2
4.65126e-39	3.11551	0.043	0.005	8.40715e-35	Microglia	Zc3h12d
5.78379e-39	0.310713	0.805	0.739	1.04542e-34	Microglia	Pdia3
5.80627e-39	1.03076	0.161	0.08	1.04948e-34	Microglia	Nudt14
6.89867e-39	0.596379	0.405	0.294	1.24693e-34	Microglia	Rps6ka3
7.5488e-39	3.83462	0.037	0.003	1.36445e-34	Microglia	4930455G09Rik
7.73796e-39	2.42483	0.052	0.01	1.39864e-34	Microglia	D530033B14Rik
8.75559e-39	3.04569	0.043	0.005	1.58257e-34	Microglia	B3gnt7
1.05582e-38	0.825357	0.229	0.135	1.9084e-34	Microglia	Coa5
1.24641e-38	0.963424	0.211	0.122	2.25289e-34	Microglia	Eef2k
1.60355e-38	0.815212	0.252	0.156	2.89842e-34	Microglia	Ago1
1.71643e-38	0.569075	0.414	0.303	3.10245e-34	Microglia	Pdcl3
1.76845e-38	0.528212	0.469	0.36	3.19647e-34	Microglia	M6pr
1.8667e-38	0.482397	0.469	0.353	3.37405e-34	Microglia	Snapc5
1.93005e-38	0.624446	0.347	0.239	3.48856e-34	Microglia	Tmem179b
2.22669e-38	0.932908	0.202	0.114	4.02475e-34	Microglia	Pdcd2l
2.24498e-38	3.68096	0.037	0.003	4.05781e-34	Microglia	Gm26839
2.67393e-38	0.542747	0.428	0.315	4.83313e-34	Microglia	Usf2
2.90502e-38	0.751071	0.263	0.165	5.25082e-34	Microglia	Tmem192
3.70864e-38	0.909902	0.2	0.112	6.70337e-34	Microglia	Bin3
4.64498e-38	3.69125	0.038	0.003	8.3958e-34	Microglia	Card11
6.19733e-38	0.621987	0.347	0.24	1.12017e-33	Microglia	Ube2f
6.46587e-38	0.679416	0.442	0.338	1.16871e-33	Microglia	Psd3
8.0534e-38	0.756861	0.24	0.145	1.45565e-33	Microglia	Pign
1.20433e-37	3.17365	0.04	0.004	2.17683e-33	Microglia	P2ry10b
1.39989e-37	0.480939	0.532	0.434	2.53031e-33	Microglia	Rab1a
1.60112e-37	0.936969	0.186	0.101	2.89402e-33	Microglia	Bak1
1.94871e-37	2.74831	0.044	0.006	3.52229e-33	Microglia	Smpd5
2.38729e-37	1.38602	0.102	0.04	4.31502e-33	Microglia	Cyb561a3
4.20739e-37	1.2949	0.118	0.051	7.60485e-33	Microglia	Dgkh
4.58373e-37	1.88402	0.065	0.017	8.28509e-33	Microglia	Jak3
6.01853e-37	1.07391	0.141	0.068	1.08785e-32	Microglia	Ccdc22
6.09228e-37	1.9143	0.065	0.017	1.10118e-32	Microglia	Susd1
6.11352e-37	0.618969	0.35	0.244	1.10502e-32	Microglia	Dtx4
6.33756e-37	0.791648	0.239	0.146	1.14551e-32	Microglia	Commd10
6.71864e-37	1.20241	0.134	0.063	1.21439e-32	Microglia	Rai14
7.34974e-37	0.801634	0.245	0.152	1.32847e-32	Microglia	Stau2
1.22848e-36	0.832207	0.229	0.138	2.22047e-32	Microglia	Ranbp10
1.36235e-36	1.20512	0.123	0.055	2.46244e-32	Microglia	Narf
1.52924e-36	0.532101	0.461	0.355	2.7641e-32	Microglia	Irf2bp2
1.58276e-36	3.74153	0.034	0.002	2.86084e-32	Microglia	H2-DMb2
1.92621e-36	2.85863	0.042	0.006	3.48163e-32	Microglia	Ccdc125
3.3822e-36	1.23294	0.111	0.047	6.11333e-32	Microglia	Myo7a
3.85025e-36	2.7283	0.043	0.006	6.95932e-32	Microglia	Ydjc
3.86026e-36	1.40802	0.1	0.04	6.97742e-32	Microglia	Pram1
5.53014e-36	1.96333	0.056	0.013	9.99573e-32	Microglia	Car9
6.18838e-36	3.48623	0.035	0.003	1.11855e-31	Microglia	Gm15232
6.51663e-36	0.82097	0.228	0.138	1.17788e-31	Microglia	Usp12
6.9454e-36	1.65018	0.078	0.026	1.25538e-31	Microglia	Parp10
7.27762e-36	1.56977	0.083	0.029	1.31543e-31	Microglia	Eif4e3
7.50542e-36	0.568138	0.322	0.216	1.3566e-31	Microglia	Cdk19
7.67033e-36	0.833078	0.206	0.12	1.38641e-31	Microglia	Ikbkb
7.68646e-36	0.854607	0.211	0.124	1.38933e-31	Microglia	Slc31a2
1.10536e-35	2.92501	0.04	0.005	1.99793e-31	Microglia	4933424M12Rik
1.69655e-35	1.20575	0.115	0.051	3.06651e-31	Microglia	Mov10
1.8584e-35	0.849981	0.218	0.131	3.35906e-31	Microglia	Vps8
2.00044e-35	1.18873	0.123	0.056	3.61579e-31	Microglia	Gm48678
3.74262e-35	0.55261	0.397	0.291	6.76479e-31	Microglia	Atad2b
3.80626e-35	3.26893	0.037	0.004	6.87981e-31	Microglia	C130026I21Rik
4.81446e-35	0.47998	0.491	0.387	8.70214e-31	Microglia	Fndc3b
6.30191e-35	1.17627	0.124	0.057	1.13907e-30	Microglia	Abhd17c
7.34547e-35	1.04187	0.147	0.074	1.32769e-30	Microglia	Sphk2
8.14756e-35	4.38974	0.031	0.002	1.47267e-30	Microglia	Ccl5
8.96485e-35	0.598368	0.35	0.247	1.6204e-30	Microglia	Zdhhc20
1.26838e-34	1.18617	0.117	0.052	2.29259e-30	Microglia	2310001H17Rik
1.41086e-34	1.39361	0.087	0.032	2.55014e-30	Microglia	Dna2
1.43507e-34	0.432598	0.56	0.457	2.5939e-30	Microglia	Erbin
1.49013e-34	2.25611	0.05	0.01	2.69341e-30	Microglia	Rab27a
1.50307e-34	0.21991	0.934	0.889	2.7168e-30	Microglia	Tma7
1.71112e-34	4.23535	0.031	0.002	3.09286e-30	Microglia	Nxpe5
1.79439e-34	0.318468	0.745	0.658	3.24336e-30	Microglia	Exoc4
2.4726e-34	0.755782	0.229	0.14	4.46923e-30	Microglia	Uggt1
2.56535e-34	0.677166	0.347	0.251	4.63687e-30	Microglia	Nceh1
3.36102e-34	1.01647	0.15	0.077	6.07504e-30	Microglia	Tfeb
3.47731e-34	1.94164	0.06	0.016	6.28525e-30	Microglia	Bid
3.76843e-34	0.623444	0.322	0.223	6.81144e-30	Microglia	Cbfb
3.84305e-34	1.27075	0.101	0.042	6.94631e-30	Microglia	9430038I01Rik
4.18542e-34	1.2819	0.111	0.049	7.56515e-30	Microglia	Itga5
4.20033e-34	0.52903	0.412	0.308	7.5921e-30	Microglia	Sppl2a
4.37725e-34	0.527234	0.442	0.34	7.91187e-30	Microglia	Ncoa2
5.86731e-34	0.872837	0.179	0.1	1.06052e-29	Microglia	Rmi1
6.2913e-34	2.56165	0.042	0.007	1.13715e-29	Microglia	Hoxb4
6.57007e-34	0.55012	0.41	0.307	1.18754e-29	Microglia	Rnf216
6.73035e-34	0.602687	0.325	0.225	1.21651e-29	Microglia	Ccnl1
7.70836e-34	0.370231	0.636	0.544	1.39329e-29	Microglia	Rab7
7.83463e-34	0.469877	0.507	0.405	1.41611e-29	Microglia	Chmp3
8.99472e-34	3.34114	0.035	0.003	1.6258e-29	Microglia	Zmynd15
1.07775e-33	4.16674	0.031	0.002	1.94804e-29	Microglia	Abcg3
1.13936e-33	0.894713	0.182	0.103	2.05939e-29	Microglia	Pip4k2b
1.49216e-33	0.482784	0.473	0.369	2.69709e-29	Microglia	Fndc3a
1.79816e-33	0.888518	0.196	0.115	3.25018e-29	Microglia	Gnptab
2.10947e-33	1.27339	0.1	0.042	3.81287e-29	Microglia	Abca7
2.54798e-33	6.01671	0.027	0.001	4.60547e-29	Microglia	Fabp4
2.65169e-33	0.284526	0.953	0.933	4.79293e-29	Microglia	Ctsl
2.84266e-33	0.702489	0.265	0.174	5.13811e-29	Microglia	Dync1li1
2.97298e-33	2.86661	0.039	0.005	5.37366e-29	Microglia	Gm42031
3.0803e-33	0.542596	0.397	0.297	5.56764e-29	Microglia	Ep300
3.13575e-33	0.652172	0.306	0.211	5.66788e-29	Microglia	Cdk9
3.51231e-33	1.4528	0.08	0.029	6.3485e-29	Microglia	Bend6
3.51927e-33	0.449995	0.493	0.389	6.36107e-29	Microglia	2610507B11Rik
3.57278e-33	0.871999	0.189	0.109	6.45781e-29	Microglia	Atp11c
4.05823e-33	3.89996	0.031	0.002	7.33525e-29	Microglia	Gm31597
4.12855e-33	3.84107	0.031	0.002	7.46236e-29	Microglia	2610528A11Rik
4.45316e-33	0.486045	0.471	0.367	8.04908e-29	Microglia	Elf2
4.4731e-33	0.696906	0.249	0.158	8.08513e-29	Microglia	Psen2
4.60671e-33	0.485562	0.448	0.345	8.32663e-29	Microglia	P4ha1
4.92554e-33	0.797184	0.224	0.138	8.90292e-29	Microglia	Psen1
5.0287e-33	0.653664	0.313	0.217	9.08938e-29	Microglia	Cog5
5.68225e-33	0.347949	0.531	0.413	1.02707e-28	Microglia	Pitpnc1
7.02973e-33	3.54617	0.033	0.003	1.27062e-28	Microglia	Olfr56
7.11727e-33	0.866364	0.172	0.096	1.28645e-28	Microglia	Raph1
7.14032e-33	3.14224	0.035	0.004	1.29061e-28	Microglia	Gm41764
9.0344e-33	0.522698	0.409	0.306	1.63297e-28	Microglia	Fer
1.14253e-32	0.96899	0.18	0.102	2.06512e-28	Microglia	Ldlr
1.20746e-32	0.911007	0.18	0.103	2.18249e-28	Microglia	Samd9l
1.30907e-32	1.07564	0.136	0.069	2.36614e-28	Microglia	Ndst2
1.31352e-32	1.15017	0.121	0.057	2.37419e-28	Microglia	Zcchc2
1.37949e-32	0.678718	0.283	0.19	2.49343e-28	Microglia	Ppp4c
1.59613e-32	1.40884	0.087	0.034	2.88501e-28	Microglia	Primpol
1.76736e-32	3.18346	0.035	0.004	3.1945e-28	Microglia	Gm35154
2.07173e-32	0.550198	0.381	0.282	3.74465e-28	Microglia	Stk38
2.11411e-32	0.755529	0.236	0.15	3.82126e-28	Microglia	Slc30a5
2.55814e-32	0.760515	0.215	0.131	4.62384e-28	Microglia	Stat5b
2.85837e-32	0.383148	0.58	0.479	5.16651e-28	Microglia	Rex1bd
3.01745e-32	1.04057	0.14	0.071	5.45404e-28	Microglia	Ints12
3.66807e-32	0.498326	0.446	0.346	6.63004e-28	Microglia	Lnpep
3.94273e-32	1.53364	0.084	0.032	7.12649e-28	Microglia	Ripor2
4.13922e-32	1.31707	0.095	0.039	7.48163e-28	Microglia	E030030I06Rik
4.14988e-32	0.223188	0.906	0.851	7.50091e-28	Microglia	Rpl4
4.40377e-32	0.843169	0.193	0.114	7.95981e-28	Microglia	Cep250
5.27578e-32	2.14797	0.057	0.016	9.53597e-28	Microglia	Capn3
5.48827e-32	0.628009	0.309	0.214	9.92004e-28	Microglia	Mthfsl
5.49624e-32	3.88338	0.03	0.002	9.93446e-28	Microglia	Galnt6
5.64127e-32	1.03372	0.133	0.066	1.01966e-27	Microglia	Mtmr14
5.6423e-32	0.52587	0.417	0.319	1.01985e-27	Microglia	Stard3nl
5.97635e-32	0.773305	0.202	0.121	1.08022e-27	Microglia	Zyx
6.13608e-32	0.587896	0.281	0.187	1.1091e-27	Microglia	Eif4ebp1
6.38805e-32	0.3687	0.701	0.625	1.15464e-27	Microglia	Ptpra
6.69731e-32	1.83103	0.061	0.018	1.21054e-27	Microglia	Zfp658
6.70467e-32	0.813567	0.195	0.115	1.21187e-27	Microglia	Mfsd5
7.84161e-32	2.86153	0.036	0.005	1.41737e-27	Microglia	Phf11a
8.79588e-32	0.680661	0.258	0.168	1.58985e-27	Microglia	Trim12a
1.06929e-31	0.984045	0.145	0.076	1.93275e-27	Microglia	Vac14
1.15606e-31	0.464043	0.362	0.26	2.08958e-27	Microglia	Ogfrl1
1.2935e-31	0.485787	0.443	0.343	2.338e-27	Microglia	Rtf2
1.36498e-31	0.245894	0.883	0.831	2.4672e-27	Microglia	Capza2
1.36851e-31	1.85124	0.059	0.017	2.47358e-27	Microglia	Nanos1
1.49732e-31	0.947728	0.145	0.076	2.70641e-27	Microglia	Nipsnap3b
1.53948e-31	0.852395	0.195	0.116	2.78261e-27	Microglia	Prkd3
1.59113e-31	0.434736	0.51	0.412	2.87596e-27	Microglia	Stx8
1.70618e-31	0.33288	0.633	0.535	3.08391e-27	Microglia	Tmem160
1.901e-31	1.57932	0.075	0.027	3.43605e-27	Microglia	Sult1a1
3.32785e-31	2.44875	0.042	0.008	6.01509e-27	Microglia	Fhl3
3.34622e-31	2.43668	0.042	0.008	6.04829e-27	Microglia	Ap1g2
3.55835e-31	1.10201	0.121	0.059	6.43171e-27	Microglia	Phtf2
3.79116e-31	0.565003	0.408	0.315	6.85252e-27	Microglia	Tgs1
4.17752e-31	1.06954	0.122	0.059	7.55088e-27	Microglia	Piezo1
4.20702e-31	0.673698	0.261	0.172	7.60418e-27	Microglia	Galnt2
4.45564e-31	3.82379	0.029	0.002	8.05356e-27	Microglia	Gm47566
4.51657e-31	0.65763	0.278	0.187	8.16369e-27	Microglia	Lactb
4.58308e-31	0.833317	0.175	0.1	8.28391e-27	Microglia	Nans
5.10303e-31	1.15012	0.081	0.03	9.22372e-27	Microglia	Cdhr3
5.22e-31	3.37159	0.031	0.003	9.43515e-27	Microglia	Cracr2a
6.18906e-31	0.826912	0.18	0.104	1.11867e-26	Microglia	Dnajc4
6.97399e-31	2.78504	0.036	0.005	1.26055e-26	Microglia	Tlr6
8.38478e-31	0.436494	0.486	0.383	1.51555e-26	Microglia	Usp8
8.70361e-31	0.541053	0.376	0.279	1.57318e-26	Microglia	Uty
1.16531e-30	2.68976	0.036	0.005	2.10629e-26	Microglia	E230032D23Rik
1.16907e-30	0.828092	0.188	0.111	2.11309e-26	Microglia	Dpp3
1.22482e-30	0.707968	0.216	0.133	2.21387e-26	Microglia	Pnpla2
1.40044e-30	0.913326	0.179	0.105	2.53129e-26	Microglia	Dmxl2
1.54149e-30	0.74078	0.234	0.15	2.78624e-26	Microglia	Slc25a36
1.71162e-30	3.11748	0.033	0.004	3.09375e-26	Microglia	Cdk18
2.41997e-30	0.678193	0.248	0.162	4.37409e-26	Microglia	Eed
2.65872e-30	0.596791	0.336	0.244	4.80563e-26	Microglia	Ankfy1
2.87604e-30	0.269475	0.981	0.98	5.19845e-26	Microglia	Prdx1
2.90895e-30	1.68927	0.061	0.019	5.25793e-26	Microglia	H6pd
3.4257e-30	0.272171	0.798	0.723	6.19195e-26	Microglia	Eif3h
3.47026e-30	4.26253	0.026	0.001	6.2725e-26	Microglia	Gm5547
3.8761e-30	1.19502	0.113	0.053	7.00605e-26	Microglia	Gga2
5.63134e-30	0.795982	0.208	0.129	1.01787e-25	Microglia	Pbx2
6.15554e-30	3.96918	0.027	0.002	1.11261e-25	Microglia	Osm
6.26589e-30	0.468782	0.437	0.339	1.13256e-25	Microglia	Mia2
6.36733e-30	0.920167	0.175	0.103	1.15089e-25	Microglia	Ifih1
6.40889e-30	0.694754	0.255	0.17	1.15841e-25	Microglia	Med15
6.56299e-30	0.701031	0.239	0.155	1.18626e-25	Microglia	Cmas
6.6613e-30	0.130958	0.999	0.992	1.20403e-25	Microglia	Rpl15
6.82634e-30	0.5538	0.423	0.33	1.23386e-25	Microglia	Ddx3x
7.16723e-30	0.456558	0.497	0.399	1.29548e-25	Microglia	Luzp1
8.36239e-30	0.710049	0.258	0.173	1.5115e-25	Microglia	Supt3
8.80515e-30	1.31751	0.091	0.038	1.59153e-25	Microglia	Nlrc5
9.25948e-30	3.163	0.031	0.003	1.67365e-25	Microglia	Gm46411
9.66088e-30	2.39984	0.041	0.008	1.7462e-25	Microglia	Itpr3
9.77973e-30	1.01614	0.135	0.07	1.76769e-25	Microglia	Esrra
1.07888e-29	0.585712	0.314	0.222	1.95008e-25	Microglia	Stx4a
1.32031e-29	3.03372	0.032	0.004	2.38645e-25	Microglia	Rgs14
1.33868e-29	0.542593	0.386	0.293	2.41967e-25	Microglia	Ythdf3
1.5874e-29	0.421849	0.515	0.42	2.86923e-25	Microglia	Tmcc1
1.77422e-29	0.578913	0.345	0.254	3.20689e-25	Microglia	Ubac2
1.85609e-29	1.9491	0.051	0.014	3.35488e-25	Microglia	Nbeal2
2.00325e-29	0.473516	0.458	0.363	3.62087e-25	Microglia	Acap2
2.72854e-29	2.15107	0.044	0.01	4.93183e-25	Microglia	Gpr35
2.77661e-29	0.316579	0.678	0.595	5.01873e-25	Microglia	Fkbp2
2.93461e-29	0.6494	0.273	0.186	5.3043e-25	Microglia	Rnf38
3.36554e-29	1.43256	0.076	0.029	6.08321e-25	Microglia	Chst12
7.08461e-29	1.39384	0.071	0.025	1.28054e-24	Microglia	Abcg2
7.11727e-29	0.846784	0.165	0.094	1.28645e-24	Microglia	Myo1c
7.33728e-29	0.298031	0.72	0.653	1.32621e-24	Microglia	Ppp1r14b
8.34263e-29	0.705757	0.236	0.155	1.50793e-24	Microglia	Tesk1
8.40613e-29	0.229352	0.872	0.832	1.51941e-24	Microglia	Camk1d
9.40317e-29	0.752487	0.203	0.126	1.69962e-24	Microglia	Unc119
1.03217e-28	2.71614	0.035	0.005	1.86565e-24	Microglia	Tmem150b
1.04214e-28	2.65577	0.034	0.005	1.88366e-24	Microglia	D430040D24Rik
1.0757e-28	2.3367	0.04	0.008	1.94433e-24	Microglia	Mypopos
1.20902e-28	4.65821	0.024	0.001	2.1853e-24	Microglia	Hpn
1.28621e-28	0.774346	0.169	0.098	2.32482e-24	Microglia	Nin
1.38663e-28	1.72423	0.057	0.017	2.50633e-24	Microglia	Tbkbp1
1.39863e-28	3.97857	0.026	0.002	2.52803e-24	Microglia	F630206G17Rik
1.47296e-28	1.05956	0.115	0.056	2.66237e-24	Microglia	Cln6
1.55897e-28	1.03985	0.119	0.059	2.81783e-24	Microglia	Klhl18
1.81356e-28	0.828896	0.153	0.085	3.27801e-24	Microglia	Mbp
1.97413e-28	0.85161	0.16	0.091	3.56824e-24	Microglia	Speg
2.03941e-28	4.62866	0.024	0.001	3.68623e-24	Microglia	Gm38335
2.03965e-28	1.06869	0.113	0.055	3.68666e-24	Microglia	Tmem63a
2.07115e-28	0.86651	0.157	0.088	3.74361e-24	Microglia	Plekhf2
2.17209e-28	0.623793	0.283	0.196	3.92605e-24	Microglia	Slc17a5
2.87144e-28	2.44875	0.038	0.007	5.19014e-24	Microglia	Bco2
3.76903e-28	0.651452	0.244	0.161	6.81253e-24	Microglia	Acads
3.95653e-28	3.96918	0.026	0.002	7.15142e-24	Microglia	Gm39556
3.98486e-28	0.155849	0.985	0.972	7.20263e-24	Microglia	Pfdn5
4.09849e-28	3.01723	0.031	0.004	7.40803e-24	Microglia	Gm8013
4.28763e-28	1.23183	0.08	0.032	7.74989e-24	Microglia	Dck
4.48531e-28	0.739713	0.22	0.141	8.10721e-24	Microglia	Stk24
4.73681e-28	1.81876	0.052	0.015	8.56178e-24	Microglia	Gm4951
4.85682e-28	1.42495	0.079	0.032	8.7787e-24	Microglia	Enpp1
5.11211e-28	3.81269	0.026	0.002	9.24014e-24	Microglia	4933432I03Rik
6.3193e-28	0.553918	0.31	0.221	1.14221e-23	Microglia	Napa
6.39091e-28	0.717412	0.207	0.13	1.15516e-23	Microglia	Brms1
7.84029e-28	0.347571	0.591	0.503	1.41713e-23	Microglia	Cdc37
8.57244e-28	0.899278	0.151	0.085	1.54947e-23	Microglia	Nucb2
1.21684e-27	2.04413	0.047	0.012	2.19944e-23	Microglia	Ascl4
1.40799e-27	1.60295	0.062	0.021	2.54495e-23	Microglia	Prelid2
1.52558e-27	0.569232	0.302	0.214	2.75748e-23	Microglia	Zfp407
1.85621e-27	4.163	0.024	0.001	3.3551e-23	Microglia	Gm20663
2.05443e-27	1.06523	0.109	0.053	3.71338e-23	Microglia	Tnip2
2.1507e-27	1.11061	0.099	0.046	3.8874e-23	Microglia	Pde1b
2.3139e-27	0.317165	0.625	0.535	4.18238e-23	Microglia	Baz2b
2.47937e-27	3.10083	0.029	0.003	4.48145e-23	Microglia	Treml2
2.65113e-27	0.392267	0.49	0.392	4.79191e-23	Microglia	Fam173a
3.32761e-27	1.02112	0.115	0.058	6.01465e-23	Microglia	Smg9
3.39752e-27	0.690501	0.212	0.136	6.14102e-23	Microglia	Tcof1
3.89041e-27	0.33358	0.67	0.589	7.03191e-23	Microglia	Smim14
3.94875e-27	4.97623	0.022	0.001	7.13737e-23	Microglia	Gm10521
4.14198e-27	4.03372	0.024	0.001	7.48662e-23	Microglia	Cxcr3
4.20796e-27	0.965573	0.125	0.065	7.60589e-23	Microglia	Tmem159
4.31186e-27	0.58295	0.3	0.214	7.79369e-23	Microglia	Ncstn
4.36522e-27	0.765749	0.181	0.109	7.89014e-23	Microglia	Alcam
4.40602e-27	0.635347	0.255	0.173	7.96388e-23	Microglia	Sh3gl1
4.76344e-27	0.429077	0.46	0.365	8.60992e-23	Microglia	Man1c1
6.09962e-27	0.673727	0.244	0.164	1.10251e-22	Microglia	Ctps2
6.13178e-27	0.50673	0.342	0.251	1.10832e-22	Microglia	Cebpg
6.567e-27	4.35564	0.023	0.001	1.18699e-22	Microglia	Gm1720
6.92401e-27	1.55253	0.059	0.02	1.25151e-22	Microglia	Kcnab2
7.24705e-27	1.81632	0.05	0.014	1.3099e-22	Microglia	AI504432
7.88192e-27	0.813617	0.164	0.096	1.42466e-22	Microglia	Ltbr
7.95511e-27	0.504096	0.413	0.326	1.43789e-22	Microglia	Lcor
8.13435e-27	0.322202	0.611	0.521	1.47028e-22	Microglia	Ube2d2a
8.6744e-27	0.848862	0.19	0.119	1.5679e-22	Microglia	Herc6
8.99833e-27	3.93096	0.025	0.002	1.62645e-22	Microglia	Gm5127
9.43286e-27	0.947986	0.131	0.07	1.70499e-22	Microglia	Fhod1
9.5597e-27	1.05169	0.104	0.05	1.72792e-22	Microglia	Mcub
9.63856e-27	4.77788	0.022	0.001	1.74217e-22	Microglia	Gm14461
1.03005e-26	0.852704	0.158	0.092	1.86181e-22	Microglia	Nr2c2ap
1.04527e-26	1.56675	0.064	0.023	1.88933e-22	Microglia	Zfp691
1.08915e-26	0.844752	0.17	0.101	1.96865e-22	Microglia	Parp12
1.09035e-26	1.06817	0.111	0.055	1.97082e-22	Microglia	Rnf135
1.34929e-26	0.543338	0.335	0.247	2.43884e-22	Microglia	Exoc5
1.41575e-26	1.09695	0.1	0.048	2.55897e-22	Microglia	Gm35769
1.63425e-26	0.732335	0.205	0.13	2.9539e-22	Microglia	Atxn3
1.67146e-26	2.85746	0.03	0.004	3.02116e-22	Microglia	Ceacam1
1.68802e-26	0.809987	0.171	0.103	3.05109e-22	Microglia	Slc30a7
1.74591e-26	0.884094	0.154	0.089	3.15574e-22	Microglia	Ttc39b
1.81247e-26	0.63244	0.272	0.19	3.27604e-22	Microglia	Slc38a9
1.96948e-26	4.03372	0.024	0.001	3.55983e-22	Microglia	Gm33699
2.02034e-26	0.469668	0.377	0.284	3.65176e-22	Microglia	Lrrk1
2.05146e-26	2.17365	0.04	0.009	3.70801e-22	Microglia	Olfml2b
2.32909e-26	2.62617	0.033	0.006	4.20984e-22	Microglia	Gm13708
3.51595e-26	0.552925	0.306	0.22	6.35508e-22	Microglia	Csnk1e
4.40845e-26	0.392977	0.554	0.467	7.96827e-22	Microglia	Zfand3
4.62585e-26	1.93382	0.045	0.012	8.36123e-22	Microglia	Tmem71
5.22471e-26	0.601517	0.248	0.167	9.44366e-22	Microglia	Tax1bp3
6.42422e-26	0.591711	0.29	0.207	1.16118e-21	Microglia	Cr1l
6.65195e-26	1.82762	0.047	0.013	1.20234e-21	Microglia	AI839979
7.56731e-26	2.23807	0.038	0.008	1.36779e-21	Microglia	Camkk1
7.66004e-26	1.31382	0.076	0.031	1.38455e-21	Microglia	Tmc6
8.1164e-26	0.446524	0.439	0.349	1.46704e-21	Microglia	Eea1
8.14382e-26	1.13662	0.094	0.044	1.472e-21	Microglia	Smim3
9.11183e-26	1.26491	0.082	0.035	1.64696e-21	Microglia	Il17ra
1.07526e-25	0.788437	0.174	0.106	1.94353e-21	Microglia	Nudt16l1
1.15835e-25	0.757198	0.199	0.127	2.09371e-21	Microglia	Cln5
1.19561e-25	0.791827	0.083	0.036	2.16106e-21	Microglia	Dhdh
1.30222e-25	1.30804	0.079	0.033	2.35377e-21	Microglia	B4galt7
1.59087e-25	1.21012	0.093	0.044	2.87549e-21	Microglia	Usp18
1.81111e-25	1.55978	0.059	0.021	3.27358e-21	Microglia	Gm13684
1.8476e-25	1.24644	0.083	0.037	3.33953e-21	Microglia	Accs
2.10133e-25	1.25416	0.081	0.035	3.79816e-21	Microglia	Arrdc4
2.10688e-25	0.778313	0.174	0.106	3.80818e-21	Microglia	Sumf1
2.12617e-25	0.917749	0.114	0.058	3.84305e-21	Microglia	Slc8b1
2.32986e-25	0.282965	0.687	0.602	4.21121e-21	Microglia	Ptp4a2
2.84591e-25	1.00085	0.108	0.054	5.14399e-21	Microglia	Flcn
3.82097e-25	4.59443	0.021	0.001	6.9064e-21	Microglia	Gm30329
4.20573e-25	0.554171	0.288	0.205	7.60186e-21	Microglia	Mapre2
4.53038e-25	3.86379	0.023	0.001	8.18866e-21	Microglia	4930405A10Rik
4.89873e-25	0.761453	0.163	0.098	8.85446e-21	Microglia	Ctbs
4.97939e-25	1.36878	0.067	0.026	9.00025e-21	Microglia	Gm17231
5.09498e-25	0.985217	0.118	0.062	9.20918e-21	Microglia	Wdr3
5.78471e-25	0.873902	0.121	0.064	1.04559e-20	Microglia	Bcat2
6.2468e-25	1.69345	0.052	0.016	1.12911e-20	Microglia	Card6
6.26203e-25	0.528126	0.322	0.238	1.13186e-20	Microglia	Ythdf2
6.72577e-25	0.626445	0.223	0.147	1.21568e-20	Microglia	St3gal3
6.80367e-25	0.792369	0.16	0.095	1.22976e-20	Microglia	Zfyve26
7.02023e-25	0.652823	0.203	0.13	1.26891e-20	Microglia	Lpgat1
7.35045e-25	0.57057	0.273	0.192	1.32859e-20	Microglia	Slc35b2
8.8147e-25	0.559278	0.314	0.232	1.59326e-20	Microglia	Ube2g1
9.55566e-25	1.83846	0.046	0.013	1.72719e-20	Microglia	Cd80
9.60192e-25	1.03618	0.101	0.05	1.73555e-20	Microglia	Slc2a8
1.22512e-24	0.488525	0.35	0.265	2.2144e-20	Microglia	Clptm1l
1.22731e-24	0.418268	0.437	0.348	2.21836e-20	Microglia	Snrpb2
1.29096e-24	0.746276	0.193	0.123	2.33341e-20	Microglia	Abcb7
1.4311e-24	3.09549	0.026	0.003	2.5867e-20	Microglia	Cd244a
1.46029e-24	2.82449	0.029	0.004	2.63948e-20	Microglia	Gm29282
1.52896e-24	3.47283	0.024	0.002	2.7636e-20	Microglia	Gm37168
1.60559e-24	0.277289	0.795	0.736	2.9021e-20	Microglia	Mrpl52
1.64989e-24	2.75774	0.03	0.005	2.98218e-20	Microglia	Grap
2.06542e-24	0.980836	0.121	0.066	3.73325e-20	Microglia	Pml
2.11442e-24	0.467547	0.381	0.295	3.82181e-20	Microglia	Igbp1
2.4453e-24	5.86661	0.019	0	4.41988e-20	Microglia	Atp6v0d2
2.72679e-24	5.8019	0.019	0	4.92867e-20	Microglia	Cd22
3.01554e-24	0.569768	0.255	0.177	5.45058e-20	Microglia	Ier2
3.10775e-24	4.58215	0.02	0.001	5.61727e-20	Microglia	Gm34280
4.33786e-24	1.86696	0.043	0.012	7.84069e-20	Microglia	Tfpi
4.47181e-24	1.73416	0.047	0.014	8.08281e-20	Microglia	Cd36
4.54742e-24	2.6014	0.029	0.004	8.21947e-20	Microglia	Tmem156
6.21573e-24	0.852738	0.136	0.077	1.12349e-19	Microglia	Ccng2
6.85387e-24	0.775446	0.174	0.108	1.23884e-19	Microglia	Foxn2
7.20386e-24	3.22486	0.024	0.002	1.3021e-19	Microglia	Gm11476
7.27506e-24	0.491216	0.341	0.259	1.31497e-19	Microglia	Rab1b
7.89092e-24	3.94061	0.021	0.001	1.42628e-19	Microglia	Tg
8.57902e-24	1.24443	0.086	0.04	1.55066e-19	Microglia	Prrg1
8.71389e-24	1.85512	0.041	0.011	1.57504e-19	Microglia	Rap1gap2
9.27422e-24	2.24408	0.035	0.007	1.67632e-19	Microglia	Gm29488
9.56648e-24	0.834126	0.139	0.08	1.72914e-19	Microglia	Ppip5k2
1.16585e-23	2.15611	0.036	0.008	2.10727e-19	Microglia	Rrad
1.2477e-23	2.32002	0.032	0.006	2.25522e-19	Microglia	Plaur
1.4081e-23	0.883522	0.148	0.088	2.54513e-19	Microglia	Fbxw17
1.81243e-23	0.353557	0.593	0.516	3.27597e-19	Microglia	Tpp1
1.86269e-23	1.00515	0.141	0.082	3.3668e-19	Microglia	Abca9
1.90777e-23	0.848284	0.134	0.076	3.4483e-19	Microglia	Clcn7
2.19071e-23	3.64252	0.022	0.002	3.95971e-19	Microglia	5830432E09Rik
2.36023e-23	0.748662	0.172	0.107	4.26612e-19	Microglia	Gtpbp2
2.39092e-23	1.18439	0.082	0.037	4.32159e-19	Microglia	Slc25a37
2.82112e-23	4.14522	0.02	0.001	5.09917e-19	Microglia	Fpr2
2.90241e-23	0.704334	0.191	0.123	5.24611e-19	Microglia	Noc2l
2.93513e-23	0.473906	0.392	0.31	5.30525e-19	Microglia	Washc2
2.93679e-23	1.67002	0.05	0.016	5.30824e-19	Microglia	Slc35c1
2.96522e-23	0.270918	0.709	0.633	5.35964e-19	Microglia	Gnb1
3.3811e-23	1.32523	0.068	0.028	6.11134e-19	Microglia	Gm15478
3.46955e-23	1.19302	0.076	0.033	6.27122e-19	Microglia	Klhl36
3.56944e-23	0.651172	0.215	0.144	6.45176e-19	Microglia	Vipas39
3.98117e-23	0.467622	0.347	0.264	7.19596e-19	Microglia	Chrac1
4.78012e-23	4.05925	0.02	0.001	8.64007e-19	Microglia	Gm10851
5.08765e-23	0.609832	0.213	0.142	9.19593e-19	Microglia	Irf9
5.76597e-23	1.53232	0.052	0.018	1.0422e-18	Microglia	Osgin1
6.39985e-23	5.69193	0.018	0	1.15677e-18	Microglia	Gm6377
7.19364e-23	0.865723	0.113	0.06	1.30025e-18	Microglia	Aldh16a1
7.82649e-23	3.39936	0.022	0.002	1.41464e-18	Microglia	Trim30c
8.43834e-23	0.776469	0.192	0.126	1.52523e-18	Microglia	Tor3a
8.86307e-23	0.816558	0.161	0.099	1.602e-18	Microglia	Fam110b
8.91273e-23	0.847525	0.126	0.071	1.61098e-18	Microglia	4930599N23Rik
9.19502e-23	0.304853	0.623	0.548	1.662e-18	Microglia	Ier3ip1
1.09924e-22	0.338926	0.617	0.542	1.98687e-18	Microglia	Zfand5
1.27836e-22	0.728739	0.18	0.115	2.31063e-18	Microglia	Zmiz2
1.35234e-22	1.02387	0.098	0.05	2.44435e-18	Microglia	Zdhhc7
1.44656e-22	0.280205	0.629	0.546	2.61466e-18	Microglia	Srsf9
1.54453e-22	3.45998	0.022	0.002	2.79174e-18	Microglia	Cd101
1.54989e-22	0.397761	0.424	0.34	2.80142e-18	Microglia	Ranbp9
1.5759e-22	1.29675	0.061	0.024	2.84844e-18	Microglia	Rnf144b
1.70935e-22	0.746952	0.163	0.101	3.08966e-18	Microglia	Pcsk7
1.97972e-22	0.995819	0.09	0.044	3.57835e-18	Microglia	Tnfsf13
2.1107e-22	0.938668	0.095	0.047	3.81508e-18	Microglia	E2f1
2.14214e-22	3.49315	0.021	0.002	3.87191e-18	Microglia	Srpk3
2.50928e-22	0.357413	0.489	0.402	4.53553e-18	Microglia	Klf3
2.70932e-22	0.83429	0.134	0.077	4.89709e-18	Microglia	Map2k3
2.7436e-22	1.23599	0.075	0.034	4.95905e-18	Microglia	Uhrf1bp1
2.78134e-22	0.423703	0.356	0.273	5.02728e-18	Microglia	Cers2
2.82234e-22	0.509934	0.264	0.187	5.10139e-18	Microglia	Zzef1
3.4556e-22	0.84568	0.141	0.084	6.246e-18	Microglia	Slc35f6
3.65179e-22	2.40717	0.03	0.006	6.6006e-18	Microglia	Myl2
3.69274e-22	1.35988	0.059	0.023	6.67463e-18	Microglia	Zfpm1
4.17037e-22	0.353425	0.475	0.389	7.53794e-18	Microglia	Zcchc7
4.60702e-22	0.455179	0.355	0.274	8.3272e-18	Microglia	Dmac1
4.65247e-22	0.642715	0.224	0.154	8.40934e-18	Microglia	Smad3
4.71136e-22	2.79345	0.025	0.004	8.51578e-18	Microglia	Glrp1
5.26422e-22	0.57143	0.248	0.174	9.51508e-18	Microglia	Mfap3
5.9086e-22	0.687897	0.174	0.111	1.06798e-17	Microglia	Spg11
7.07367e-22	0.753507	0.204	0.139	1.27857e-17	Microglia	Ifit3
7.45117e-22	0.625709	0.213	0.145	1.3468e-17	Microglia	Dctn5
8.06024e-22	0.483915	0.326	0.248	1.45689e-17	Microglia	Ascc3
9.39621e-22	0.884063	0.131	0.076	1.69836e-17	Microglia	Slc9a7
9.66973e-22	2.40875	0.029	0.006	1.7478e-17	Microglia	Zfp993
1.01033e-21	3.42603	0.021	0.002	1.82617e-17	Microglia	Adora3
1.05373e-21	0.716723	0.195	0.13	1.90462e-17	Microglia	Ddx58
1.08428e-21	0.551151	0.308	0.232	1.95983e-17	Microglia	Lyst
1.13707e-21	1.23962	0.067	0.028	2.05526e-17	Microglia	Satb2
1.68889e-21	3.42603	0.021	0.002	3.05267e-17	Microglia	Gm31243
1.9813e-21	4.72022	0.017	0.001	3.58119e-17	Microglia	Gm29291
2.0158e-21	3.36762	0.021	0.002	3.64355e-17	Microglia	Dpep2
2.03706e-21	0.66681	0.155	0.095	3.68199e-17	Microglia	Cep192
2.44981e-21	1.97927	0.036	0.009	4.42803e-17	Microglia	Dok2
2.57749e-21	0.821877	0.13	0.075	4.65882e-17	Microglia	Slc25a26
2.63862e-21	0.498982	0.307	0.231	4.7693e-17	Microglia	Wtap
2.72946e-21	1.30182	0.076	0.035	4.93349e-17	Microglia	Pianp
2.87428e-21	0.548776	0.26	0.187	5.19526e-17	Microglia	Ykt6
3.32533e-21	0.483474	0.339	0.262	6.01053e-17	Microglia	Dcakd
3.67552e-21	1.76241	0.04	0.012	6.6435e-17	Microglia	Ap5b1
3.67564e-21	0.853995	0.142	0.086	6.64371e-17	Microglia	Inpp4a
4.11896e-21	0.337456	0.51	0.423	7.44502e-17	Microglia	Cpq
4.42485e-21	0.67537	0.175	0.113	7.99791e-17	Microglia	Fbrs
4.77678e-21	1.9528	0.036	0.01	8.63402e-17	Microglia	Btbd19
5.29783e-21	0.654699	0.206	0.14	9.57583e-17	Microglia	Rnf145
6.81658e-21	0.734494	0.164	0.104	1.2321e-16	Microglia	Plekho2
7.16275e-21	0.60733	0.216	0.149	1.29467e-16	Microglia	Ddx54
7.16817e-21	0.175087	0.875	0.813	1.29565e-16	Microglia	Atp6v0e
7.19122e-21	0.691091	0.168	0.107	1.29981e-16	Microglia	Apaf1
8.74062e-21	0.581622	0.213	0.146	1.57987e-16	Microglia	Plekhb2
9.35674e-21	3.34357	0.021	0.002	1.69123e-16	Microglia	Abca14
9.76947e-21	0.342094	0.527	0.449	1.76583e-16	Microglia	Tmem134
9.89568e-21	3.0224	0.022	0.003	1.78864e-16	Microglia	Gm10552
1.00386e-20	1.7141	0.043	0.014	1.81448e-16	Microglia	Depdc7
1.06019e-20	0.488782	0.272	0.198	1.91629e-16	Microglia	Pwwp2a
1.06975e-20	3.53197	0.02	0.002	1.93357e-16	Microglia	Vipr1
1.15481e-20	0.472533	0.298	0.222	2.08732e-16	Microglia	R3hdm4
1.32741e-20	1.04214	0.088	0.044	2.39929e-16	Microglia	Eaf1
1.3588e-20	0.477533	0.37	0.295	2.45604e-16	Microglia	Med10
1.57431e-20	0.498926	0.289	0.215	2.84556e-16	Microglia	Adam9
1.70513e-20	0.441501	0.339	0.262	3.08202e-16	Microglia	Sdhd
2.17207e-20	0.715915	0.176	0.115	3.92601e-16	Microglia	Nlrc4
2.67577e-20	0.714943	0.161	0.103	4.83645e-16	Microglia	Trim34a
2.72627e-20	4.60357	0.017	0.001	4.92773e-16	Microglia	Slc7a15
2.89657e-20	0.596626	0.202	0.137	5.23554e-16	Microglia	Imp4
3.11353e-20	0.280706	0.595	0.517	5.6277e-16	Microglia	Supt4a
3.19554e-20	3.77518	0.018	0.001	5.77594e-16	Microglia	Gapt
3.34585e-20	0.906659	0.105	0.058	6.04762e-16	Microglia	Hs1bp3
4.08371e-20	0.733599	0.153	0.096	7.3813e-16	Microglia	Tsc22d3
4.10852e-20	1.65876	0.037	0.01	7.42616e-16	Microglia	Serpinb6b
4.32185e-20	0.829053	0.089	0.045	7.81175e-16	Microglia	Ncapg2
4.37554e-20	0.443442	0.339	0.263	7.90879e-16	Microglia	Dbnl
4.40212e-20	0.627518	0.174	0.113	7.95684e-16	Microglia	Nubp1
5.16073e-20	0.767158	0.13	0.077	9.32802e-16	Microglia	Ripk2
5.2762e-20	0.522185	0.222	0.155	9.53674e-16	Microglia	Sbno2
5.78238e-20	0.595875	0.197	0.133	1.04517e-15	Microglia	Asl
5.93184e-20	5.47666	0.015	0	1.07218e-15	Microglia	Trav14d-3-dv8
6.00065e-20	2.97623	0.021	0.002	1.08462e-15	Microglia	Lilra5
6.38489e-20	0.687444	0.165	0.106	1.15407e-15	Microglia	Rrp36
6.71934e-20	0.93227	0.1	0.054	1.21452e-15	Microglia	Gga3
6.92072e-20	0.982316	0.097	0.052	1.25092e-15	Microglia	Heatr1
6.97543e-20	3.89879	0.018	0.001	1.26081e-15	Microglia	Serpinb1c
7.18217e-20	0.669277	0.157	0.099	1.29818e-15	Microglia	Pigu
7.6235e-20	0.905754	0.099	0.053	1.37795e-15	Microglia	Synj2
8.54842e-20	0.466412	0.311	0.237	1.54513e-15	Microglia	Clip1
8.78362e-20	0.701425	0.174	0.115	1.58764e-15	Microglia	Tpk1
8.87853e-20	0.594968	0.187	0.125	1.60479e-15	Microglia	Ddit3
1.03517e-19	0.491128	0.302	0.23	1.87108e-15	Microglia	Nlk
1.09503e-19	4.26638	0.017	0.001	1.97926e-15	Microglia	9930111J21Rik1
1.10299e-19	2.03372	0.028	0.006	1.99366e-15	Microglia	Ly6a
1.15624e-19	0.697787	0.17	0.111	2.0899e-15	Microglia	Tgif1
1.1581e-19	0.356332	0.451	0.37	2.09327e-15	Microglia	Aopep
1.1905e-19	0.302362	0.612	0.547	2.15182e-15	Microglia	Ssu72
1.34407e-19	1.16276	0.064	0.028	2.42941e-15	Microglia	Fkbp1b
1.35827e-19	3.24749	0.02	0.002	2.45508e-15	Microglia	Dkk2
1.40542e-19	0.399365	0.378	0.301	2.5403e-15	Microglia	Tram1
1.67539e-19	0.776081	0.132	0.08	3.02827e-15	Microglia	Tmem184b
1.78554e-19	1.94257	0.032	0.008	3.22737e-15	Microglia	Gm30881
1.87454e-19	3.84107	0.018	0.001	3.38824e-15	Microglia	Il1a
1.90499e-19	3.56423	0.018	0.001	3.44326e-15	Microglia	Gm28874
2.05629e-19	0.507915	0.266	0.196	3.71674e-15	Microglia	Btaf1
2.15992e-19	0.305251	0.591	0.52	3.90406e-15	Microglia	Lrp1
2.4641e-19	0.545137	0.241	0.173	4.45386e-15	Microglia	Arhgef7
2.74585e-19	1.18529	0.064	0.028	4.96313e-15	Microglia	Coro1b
2.83844e-19	0.416382	0.38	0.306	5.13048e-15	Microglia	Leprotl1
2.85669e-19	0.34123	0.498	0.426	5.16347e-15	Microglia	Rab11a
2.93387e-19	1.14503	0.068	0.031	5.30296e-15	Microglia	Dram1
3.17777e-19	3.59171	0.018	0.001	5.74382e-15	Microglia	B430306N03Rik
3.65514e-19	1.90127	0.034	0.01	6.60667e-15	Microglia	Gm44577
3.86136e-19	3.15345	0.02	0.002	6.9794e-15	Microglia	Ptger2
3.86764e-19	0.642787	0.194	0.133	6.99077e-15	Microglia	Mef2d
4.37677e-19	0.787983	0.122	0.072	7.91102e-15	Microglia	Ube2g2
5.07436e-19	1.06573	0.053	0.021	9.17191e-15	Microglia	Ulbp1
5.2086e-19	0.322329	0.321	0.243	9.41455e-15	Microglia	Nfkbia
5.45843e-19	3.27717	0.018	0.001	9.86611e-15	Microglia	3830403N18Rik
6.20457e-19	0.381694	0.343	0.266	1.12148e-14	Microglia	Trappc1
6.38249e-19	0.297117	0.538	0.461	1.15364e-14	Microglia	Adam10
6.53532e-19	0.702119	0.164	0.107	1.18126e-14	Microglia	Mbtps2
6.88907e-19	0.376528	0.397	0.32	1.2452e-14	Microglia	Tex261
6.99757e-19	0.541134	0.397	0.334	1.26481e-14	Microglia	Lap3
8.50757e-19	0.551374	0.288	0.22	1.53774e-14	Microglia	Tank
8.62949e-19	0.62535	0.186	0.126	1.55978e-14	Microglia	Adar
9.10673e-19	0.635298	0.16	0.104	1.64604e-14	Microglia	Ust
9.31333e-19	0.479609	0.25	0.182	1.68338e-14	Microglia	Cnpy3
9.38352e-19	0.729746	0.131	0.08	1.69607e-14	Microglia	Uckl1
1.08996e-18	0.501533	0.244	0.177	1.97009e-14	Microglia	Tet2
1.0972e-18	1.51753	0.053	0.021	1.98319e-14	Microglia	Isg20
1.09949e-18	2.90818	0.019	0.002	1.98732e-14	Microglia	4930533B01Rik
1.14174e-18	0.514022	0.243	0.176	2.0637e-14	Microglia	Sft2d2
1.21712e-18	0.811007	0.11	0.063	2.19994e-14	Microglia	Mpg
1.27464e-18	0.762461	0.14	0.088	2.30392e-14	Microglia	Rps6kc1
1.39402e-18	0.486949	0.258	0.19	2.51969e-14	Microglia	Lgals8
1.41665e-18	0.101798	0.748	0.658	2.56059e-14	Microglia	Ppp3ca
1.69767e-18	0.416836	0.389	0.314	3.06854e-14	Microglia	Numb
1.95926e-18	0.670691	0.169	0.112	3.54136e-14	Microglia	Tubgcp4
1.98049e-18	0.868214	0.104	0.059	3.57974e-14	Microglia	Dmac2
2.00586e-18	4.04867	0.016	0.001	3.62559e-14	Microglia	Olfr110
2.17622e-18	0.512582	0.277	0.209	3.93352e-14	Microglia	Hmbox1
2.2255e-18	0.35156	0.415	0.338	4.02259e-14	Microglia	Mcrip1
2.25845e-18	0.50805	0.323	0.254	4.08215e-14	Microglia	Ehd1
2.35041e-18	0.741707	0.132	0.081	4.24836e-14	Microglia	Pot1b
2.67099e-18	0.354361	0.44	0.365	4.82781e-14	Microglia	Sec14l1
2.76561e-18	1.38298	0.05	0.02	4.99883e-14	Microglia	Gpatch3
3.32762e-18	0.539527	0.227	0.163	6.01468e-14	Microglia	Farsb
3.44656e-18	0.368907	0.384	0.31	6.22966e-14	Microglia	Cep350
3.53328e-18	2.34492	0.024	0.004	6.3864e-14	Microglia	Degs2
3.69042e-18	3.10696	0.018	0.002	6.67044e-14	Microglia	Il17c
3.92119e-18	1.06934	0.074	0.036	7.08755e-14	Microglia	Nmnat3
4.01451e-18	0.415745	0.37	0.299	7.25623e-14	Microglia	Phf20
4.08507e-18	0.889776	0.101	0.057	7.38376e-14	Microglia	Nfkb2
4.19846e-18	0.447383	0.305	0.235	7.58872e-14	Microglia	Snd1
4.63992e-18	0.550594	0.233	0.169	8.38665e-14	Microglia	Mta3
4.8303e-18	0.39828	0.329	0.255	8.73077e-14	Microglia	Med8
5.04111e-18	0.620807	0.167	0.111	9.1118e-14	Microglia	Prpsap2
5.13328e-18	0.546364	0.242	0.178	9.2784e-14	Microglia	Cacul1
5.81648e-18	0.512246	0.272	0.205	1.05133e-13	Microglia	Abl2
6.42999e-18	1.26485	0.057	0.025	1.16222e-13	Microglia	Tmem191c
7.08884e-18	0.353068	0.432	0.358	1.28131e-13	Microglia	Cmpk1
7.16118e-18	2.81662	0.02	0.003	1.29438e-13	Microglia	Cbr2
7.99911e-18	0.794835	0.123	0.075	1.44584e-13	Microglia	Shld2
8.02949e-18	1.6552	0.036	0.011	1.45133e-13	Microglia	Gm20707
8.13584e-18	2.0151	0.028	0.007	1.47055e-13	Microglia	Il4i1
8.16124e-18	2.64252	0.021	0.003	1.47514e-13	Microglia	Gm21057
9.386e-18	0.237125	0.691	0.621	1.69652e-13	Microglia	Tmem234
9.5495e-18	0.655855	0.165	0.109	1.72607e-13	Microglia	Atg16l1
9.72178e-18	3.70209	0.015	0.001	1.75721e-13	Microglia	Pilrb1
1.07937e-17	0.429644	0.315	0.245	1.95096e-13	Microglia	Pepd
1.19867e-17	4.18752	0.015	0.001	2.1666e-13	Microglia	AU019990
1.24682e-17	3.78095	0.016	0.001	2.25363e-13	Microglia	Gm38832
1.25861e-17	0.435743	0.434	0.371	2.27493e-13	Microglia	St3gal6
1.2869e-17	0.348434	0.361	0.286	2.32607e-13	Microglia	Raly
1.34051e-17	0.41572	0.366	0.295	2.42297e-13	Microglia	Dnajc5
1.42633e-17	0.523886	0.264	0.199	2.57809e-13	Microglia	Vps26a
1.51697e-17	2.90408	0.019	0.002	2.74192e-13	Microglia	Gm41804
1.54025e-17	0.664588	0.147	0.094	2.784e-13	Microglia	Polr3c
1.6146e-17	3.87502	0.015	0.001	2.91839e-13	Microglia	Nod2
1.7452e-17	0.688017	0.15	0.097	3.15444e-13	Microglia	Tmem68
2.22671e-17	0.45124	0.306	0.237	4.02478e-13	Microglia	Ap3d1
2.24812e-17	1.48117	0.041	0.015	4.06348e-13	Microglia	Gm43813
2.63456e-17	0.471492	0.254	0.188	4.76197e-13	Microglia	Gfer
2.81015e-17	0.311639	0.598	0.536	5.07934e-13	Microglia	Pkig
2.9281e-17	0.325911	0.487	0.416	5.29255e-13	Microglia	Ccni
2.9948e-17	0.194346	0.692	0.611	5.4131e-13	Microglia	Snrpb
3.23354e-17	0.698295	0.146	0.095	5.84463e-13	Microglia	Tbpl1
3.31073e-17	2.53197	0.02	0.003	5.98415e-13	Microglia	P2rx1
3.38633e-17	2.27657	0.024	0.005	6.12078e-13	Microglia	Slfn3
3.80509e-17	2.49315	0.021	0.004	6.87771e-13	Microglia	Slc46a2
3.8368e-17	0.616636	0.174	0.119	6.93502e-13	Microglia	Pes1
4.00593e-17	0.310495	0.472	0.398	7.24072e-13	Microglia	Tmem219
4.43547e-17	3.54151	0.016	0.001	8.01712e-13	Microglia	Gm11342
4.47623e-17	0.478059	0.259	0.194	8.09078e-13	Microglia	Hscb
4.63666e-17	0.812607	0.123	0.076	8.38077e-13	Microglia	Parp11
4.66291e-17	0.253203	0.666	0.599	8.42822e-13	Microglia	Ankrd11
5.02967e-17	0.755289	0.129	0.081	9.09113e-13	Microglia	Got1
5.28205e-17	1.02347	0.073	0.037	9.54731e-13	Microglia	Tatdn2
5.65779e-17	0.670703	0.168	0.114	1.02265e-12	Microglia	Tecpr1
6.07213e-17	1.43289	0.037	0.012	1.09754e-12	Microglia	Mmp2
6.08601e-17	0.217691	0.674	0.608	1.10005e-12	Microglia	Bag1
6.18513e-17	1.70483	0.034	0.011	1.11796e-12	Microglia	Stbd1
7.00465e-17	0.552273	0.204	0.145	1.26609e-12	Microglia	Rab3gap2
7.39169e-17	0.594366	0.179	0.123	1.33605e-12	Microglia	Rap2c
7.62499e-17	0.884522	0.087	0.048	1.37822e-12	Microglia	D6Wsu163e
8.82181e-17	0.601824	0.144	0.093	1.59454e-12	Microglia	Plscr3
9.45805e-17	2.66377	0.02	0.003	1.70954e-12	Microglia	Apold1
9.81491e-17	0.829887	0.088	0.048	1.77404e-12	Microglia	Klhl25
1.00314e-16	0.678902	0.128	0.08	1.81318e-12	Microglia	Fbxo7
1.05444e-16	0.761636	0.115	0.07	1.9059e-12	Microglia	Brpf1
1.10631e-16	2.9268	0.018	0.002	1.99965e-12	Microglia	Gm10605
1.11436e-16	0.294238	0.449	0.374	2.0142e-12	Microglia	Mien1
1.12492e-16	1.69143	0.033	0.01	2.03329e-12	Microglia	Unc13d
1.12991e-16	1.83668	0.029	0.008	2.04231e-12	Microglia	Ssh3
1.13995e-16	0.795556	0.105	0.062	2.06047e-12	Microglia	Armc5
1.18851e-16	0.567909	0.173	0.118	2.14824e-12	Microglia	Gga1
1.28092e-16	2.94061	0.019	0.003	2.31526e-12	Microglia	Il18rap
1.36744e-16	0.71379	0.122	0.075	2.47164e-12	Microglia	Rgmb
1.42444e-16	0.585804	0.173	0.119	2.57468e-12	Microglia	0610030E20Rik
1.47895e-16	0.66574	0.144	0.094	2.6732e-12	Microglia	Ipmk
1.69297e-16	0.640571	0.14	0.091	3.06005e-12	Microglia	Nkiras2
1.75395e-16	0.333311	0.42	0.348	3.17027e-12	Microglia	Arid1a
1.86787e-16	0.507588	0.219	0.158	3.37617e-12	Microglia	Ldb1
2.01675e-16	0.315823	0.434	0.362	3.64528e-12	Microglia	Ggh
2.03997e-16	0.68501	0.131	0.083	3.68725e-12	Microglia	Cdkn2aipnl
2.39417e-16	2.25978	0.023	0.005	4.32747e-12	Microglia	Spns3
2.64045e-16	1.06646	0.068	0.034	4.77261e-12	Microglia	Zc3h12a
2.90539e-16	0.606173	0.152	0.1	5.25149e-12	Microglia	Ppt2
3.00705e-16	0.723784	0.13	0.083	5.43525e-12	Microglia	C9orf72
3.02588e-16	1.82785	0.029	0.008	5.46928e-12	Microglia	Gm7160
3.20825e-16	0.267743	0.617	0.552	5.79892e-12	Microglia	Snx6
3.2525e-16	0.202824	0.468	0.383	5.8789e-12	Microglia	Rnaseh2c
3.35924e-16	4.3005	0.013	0.001	6.07182e-12	Microglia	Treml1
3.57192e-16	0.465394	0.271	0.207	6.45624e-12	Microglia	Bscl2
3.5972e-16	0.58489	0.173	0.119	6.50195e-12	Microglia	Naga
3.62744e-16	0.325568	0.481	0.414	6.5566e-12	Microglia	Nf1
3.72757e-16	1.32196	0.043	0.017	6.73758e-12	Microglia	Ahnak2
4.075e-16	0.509574	0.236	0.176	7.36556e-12	Microglia	Gsto1
4.90915e-16	0.749347	0.119	0.074	8.8733e-12	Microglia	Zfp384
4.92763e-16	0.454471	0.278	0.214	8.90669e-12	Microglia	Senp2
4.9782e-16	3.3117	0.016	0.002	8.99809e-12	Microglia	Nrap
5.09525e-16	0.467065	0.255	0.193	9.20967e-12	Microglia	Dcaf12
5.27372e-16	0.691657	0.115	0.07	9.53224e-12	Microglia	Man2c1
5.28687e-16	0.844583	0.088	0.049	9.55602e-12	Microglia	Rabep2
5.52457e-16	0.980992	0.069	0.035	9.98565e-12	Microglia	Gm20492
5.90874e-16	0.239161	0.609	0.544	1.068e-11	Microglia	Vmp1
7.23139e-16	0.103546	0.862	0.795	1.30707e-11	Microglia	Calm2
7.80069e-16	0.252343	0.531	0.453	1.40997e-11	Microglia	Tm2d2
8.32752e-16	0.448753	0.222	0.162	1.5052e-11	Microglia	Snhg6
8.79655e-16	0.726626	0.138	0.09	1.58998e-11	Microglia	Cln8
8.81929e-16	0.472969	0.242	0.182	1.59409e-11	Microglia	Ankle2
9.5182e-16	3.6014	0.016	0.002	1.72041e-11	Microglia	Marco
9.77135e-16	0.464649	0.29	0.228	1.76617e-11	Microglia	Fbxl20
9.81581e-16	3.32322	0.015	0.001	1.77421e-11	Microglia	Gm33858
9.92064e-16	0.40918	0.268	0.204	1.79316e-11	Microglia	Fam76b
1.07767e-15	0.469815	0.229	0.169	1.94788e-11	Microglia	R3hcc1l
1.11932e-15	0.537394	0.195	0.14	2.02317e-11	Microglia	Eya3
1.17805e-15	3.27318	0.015	0.001	2.12932e-11	Microglia	Oas1g
1.24607e-15	1.08159	0.058	0.028	2.25228e-11	Microglia	Tlnrd1
1.293e-15	0.362746	0.387	0.319	2.3371e-11	Microglia	Arl8b
1.34572e-15	0.584518	0.178	0.125	2.43239e-11	Microglia	Xpo6
1.41549e-15	0.936719	0.072	0.037	2.5585e-11	Microglia	Zfp472
1.43955e-15	0.61549	0.15	0.1	2.60199e-11	Microglia	Rxrb
1.4677e-15	0.521137	0.186	0.131	2.65287e-11	Microglia	Mms19
1.65954e-15	0.471543	0.222	0.163	2.99962e-11	Microglia	Zc3h7a
1.81658e-15	1.04171	0.062	0.031	3.28347e-11	Microglia	Limk1
1.8375e-15	0.338898	0.433	0.364	3.32127e-11	Microglia	Fbxo11
2.14296e-15	0.712644	0.113	0.07	3.87339e-11	Microglia	Zbtb7b
2.14498e-15	0.504421	0.169	0.116	3.87705e-11	Microglia	Pak1
2.23516e-15	0.674906	0.134	0.088	4.04006e-11	Microglia	Ppm1m
2.29528e-15	0.899643	0.073	0.039	4.14871e-11	Microglia	Alkbh2
2.34171e-15	0.945429	0.069	0.036	4.23264e-11	Microglia	Gm20528
2.51972e-15	2.0946	0.022	0.005	4.55439e-11	Microglia	Lipc
2.6267e-15	1.6109	0.031	0.01	4.74776e-11	Microglia	Gm13091
2.68603e-15	3.5883	0.014	0.001	4.855e-11	Microglia	A830008E24Rik
2.69323e-15	1.98125	0.024	0.006	4.86801e-11	Microglia	Ppp1r3d
2.97447e-15	1.53622	0.033	0.011	5.37635e-11	Microglia	Gm42659
3.27489e-15	3.22134	0.015	0.001	5.91937e-11	Microglia	Il1rl2
3.43346e-15	0.801397	0.091	0.053	6.20598e-11	Microglia	Eogt
3.72961e-15	3.3005	0.014	0.001	6.74126e-11	Microglia	Gm44751
3.75537e-15	0.205921	0.749	0.698	6.78784e-11	Microglia	Eif5a
3.87592e-15	0.464986	0.242	0.183	7.00572e-11	Microglia	Exoc2
4.29665e-15	0.576747	0.177	0.125	7.76619e-11	Microglia	Rnf141
4.4644e-15	0.391609	0.341	0.276	8.0694e-11	Microglia	Myo9a
4.57354e-15	4.26253	0.012	0.001	8.26668e-11	Microglia	Asb10
4.6828e-15	0.468201	0.227	0.168	8.46416e-11	Microglia	Ppp1r12c
4.97792e-15	0.431103	0.295	0.234	8.99759e-11	Microglia	Zfc3h1
5.09145e-15	1.55824	0.033	0.011	9.2028e-11	Microglia	Mocos
5.27548e-15	0.543716	0.147	0.098	9.53543e-11	Microglia	Dusp22
5.61889e-15	0.676809	0.119	0.076	1.01561e-10	Microglia	Slc9a8
6.1743e-15	5.05608	0.011	0	1.116e-10	Microglia	Ly9
6.22806e-15	3.92124	0.013	0.001	1.12572e-10	Microglia	A430093F15Rik
6.28298e-15	0.409076	0.38	0.316	1.13565e-10	Microglia	Gng10
6.6266e-15	3.13991	0.017	0.003	1.19776e-10	Microglia	Clec4e
7.05534e-15	0.354163	0.354	0.288	1.27525e-10	Microglia	Rab8a
7.18242e-15	0.47347	0.233	0.175	1.29822e-10	Microglia	Ppp1r9b
7.69672e-15	0.525171	0.198	0.143	1.39118e-10	Microglia	Rela
7.71007e-15	0.359486	0.303	0.238	1.3936e-10	Microglia	Copg2
8.15125e-15	2.73416	0.016	0.002	1.47334e-10	Microglia	Oasl1
8.36947e-15	1.08278	0.056	0.027	1.51278e-10	Microglia	Ero1lb
1.04844e-14	3.90161	0.013	0.001	1.89505e-10	Microglia	Gm48614
1.09874e-14	0.9659	0.065	0.033	1.98597e-10	Microglia	Nckipsd
1.13779e-14	0.513129	0.197	0.143	2.05656e-10	Microglia	Plod3
1.16967e-14	1.22319	0.045	0.019	2.11418e-10	Microglia	Gpr18
1.18993e-14	3.21814	0.015	0.002	2.15079e-10	Microglia	Ppbp
1.20032e-14	3.06614	0.015	0.002	2.16958e-10	Microglia	Cd5
1.36664e-14	1.28937	0.041	0.017	2.4702e-10	Microglia	Chst14
1.37049e-14	3.61868	0.013	0.001	2.47717e-10	Microglia	Gm15635
1.41932e-14	0.292045	0.432	0.364	2.56543e-10	Microglia	Rpl9-ps6
1.50225e-14	3.25611	0.014	0.001	2.71533e-10	Microglia	6030468B19Rik
1.57707e-14	1.38164	0.037	0.014	2.85055e-10	Microglia	Gbp8
1.66537e-14	0.296128	0.364	0.294	3.01015e-10	Microglia	Lcorl
1.69581e-14	0.741988	0.093	0.055	3.06518e-10	Microglia	Hps1
1.70014e-14	0.484232	0.209	0.154	3.07301e-10	Microglia	Bicra
1.79088e-14	2.15925	0.017	0.002	3.23702e-10	Microglia	Gm10863
1.91164e-14	0.570043	0.158	0.109	3.45528e-10	Microglia	Arntl
1.96177e-14	0.333231	0.544	0.49	3.5459e-10	Microglia	Atp6v1a
1.98407e-14	0.216032	0.57	0.5	3.58621e-10	Microglia	Tab2
1.99131e-14	3.01723	0.015	0.002	3.59929e-10	Microglia	Gm41611
2.03876e-14	0.537442	0.172	0.122	3.68506e-10	Microglia	Rmnd1
2.04253e-14	0.210529	0.714	0.657	3.69186e-10	Microglia	Uqcc2
2.09118e-14	0.746948	0.105	0.065	3.7798e-10	Microglia	Dpp9
2.09851e-14	0.659783	0.132	0.087	3.79305e-10	Microglia	Gxylt1
2.2186e-14	3.84107	0.012	0.001	4.01011e-10	Microglia	Bst1
2.60711e-14	0.996562	0.06	0.03	4.71236e-10	Microglia	Top3a
2.63108e-14	0.848999	0.093	0.056	4.75568e-10	Microglia	A930037H05Rik
2.91398e-14	3.05164	0.014	0.002	5.26701e-10	Microglia	Gm34921
2.91853e-14	0.298731	0.428	0.361	5.27524e-10	Microglia	P4hb
2.95968e-14	0.518133	0.182	0.13	5.34962e-10	Microglia	Spopl
3.19e-14	0.719961	0.116	0.074	5.76593e-10	Microglia	Mcm9
3.19879e-14	0.675524	0.112	0.071	5.78182e-10	Microglia	Ctla4
3.44029e-14	0.558118	0.172	0.122	6.21832e-10	Microglia	Aldh9a1
4.12324e-14	0.455948	0.213	0.158	7.45276e-10	Microglia	Rab35
4.23618e-14	0.718278	0.129	0.085	7.6569e-10	Microglia	Slc11a2
4.40598e-14	0.748253	0.103	0.064	7.96382e-10	Microglia	Gdap2
4.42413e-14	0.323276	0.399	0.334	7.99661e-10	Microglia	Usp15
4.56788e-14	2.61868	0.016	0.002	8.25644e-10	Microglia	Gm7480
4.65546e-14	1.37824	0.034	0.013	8.41475e-10	Microglia	Engase
4.71037e-14	0.383144	0.312	0.25	8.51398e-10	Microglia	Yeats4
4.82352e-14	3.47429	0.013	0.001	8.71851e-10	Microglia	Arhgap27os1
4.90732e-14	0.503281	0.21	0.156	8.86998e-10	Microglia	Heca
5.02276e-14	2.34184	0.018	0.003	9.07864e-10	Microglia	Gm20234
5.07916e-14	1.26182	0.042	0.018	9.18058e-10	Microglia	Epha2
5.90236e-14	0.338468	0.357	0.293	1.06685e-09	Microglia	Nop53
6.14226e-14	0.686086	0.116	0.074	1.11021e-09	Microglia	Prmt9
6.5854e-14	0.513112	0.063	0.033	1.19031e-09	Microglia	Cped1
7.29389e-14	1.73897	0.026	0.008	1.31837e-09	Microglia	Slc1a5
8.38191e-14	3.82031	0.012	0.001	1.51503e-09	Microglia	Creb3l3
8.39272e-14	3.77788	0.012	0.001	1.51698e-09	Microglia	Gm32591
8.5253e-14	5.0998	0.01	0	1.54095e-09	Microglia	Gm10790
8.52819e-14	5.05608	0.01	0	1.54147e-09	Microglia	Abcc9
8.61843e-14	0.972661	0.06	0.03	1.55778e-09	Microglia	Slc25a30
9.04296e-14	1.02046	0.055	0.027	1.63451e-09	Microglia	Sept6
9.12572e-14	0.232124	0.605	0.543	1.64947e-09	Microglia	Taf10
9.27803e-14	0.465294	0.228	0.172	1.677e-09	Microglia	Tbc1d20
9.48144e-14	0.28988	0.475	0.414	1.71377e-09	Microglia	Arid1b
9.77039e-14	3.3005	0.013	0.001	1.766e-09	Microglia	Trim30b
1.02003e-13	0.528761	0.156	0.108	1.8437e-09	Microglia	Fam3a
1.02542e-13	0.434332	0.229	0.173	1.85345e-09	Microglia	Atf1
1.05191e-13	4.03372	0.011	0.001	1.90132e-09	Microglia	Fut7
1.17067e-13	2.35564	0.019	0.004	2.11599e-09	Microglia	Hpse
1.22586e-13	0.428472	0.241	0.184	2.21574e-09	Microglia	Ypel5
1.28172e-13	1.8063	0.021	0.005	2.31671e-09	Microglia	Gbp5
1.34474e-13	3.47429	0.013	0.001	2.43062e-09	Microglia	Gm36161
1.35934e-13	0.388295	0.317	0.256	2.45701e-09	Microglia	Rcor1
1.42321e-13	3.55728	0.012	0.001	2.57245e-09	Microglia	Gm30198
1.65356e-13	0.569338	0.162	0.114	2.98882e-09	Microglia	Fbxo33
1.68804e-13	1.64293	0.03	0.01	3.05113e-09	Microglia	8030453O22Rik
1.69836e-13	0.710403	0.105	0.066	3.06979e-09	Microglia	Zfp715
1.69868e-13	0.491133	0.189	0.138	3.07037e-09	Microglia	Trim27
1.76221e-13	1.88786	0.024	0.007	3.1852e-09	Microglia	Smim24
1.76725e-13	0.418521	0.258	0.201	3.19431e-09	Microglia	Nfatc3
1.77107e-13	0.774102	0.093	0.056	3.20121e-09	Microglia	Cnksr3
1.79849e-13	1.0287	0.05	0.024	3.25078e-09	Microglia	Slc46a1
1.89198e-13	2.65039	0.015	0.002	3.41976e-09	Microglia	Gm43821
1.90901e-13	2.55309	0.015	0.002	3.45054e-09	Microglia	Gm43464
1.96245e-13	2.04428	0.022	0.006	3.54713e-09	Microglia	Gm553
2.16485e-13	0.706353	0.107	0.068	3.91296e-09	Microglia	Snx11
2.51034e-13	1.89721	0.023	0.006	4.53743e-09	Microglia	Sult6b1
2.51858e-13	0.221163	0.585	0.516	4.55234e-09	Microglia	Rnh1
2.59718e-13	0.554405	0.145	0.1	4.6944e-09	Microglia	Srrd
2.60524e-13	1.21269	0.042	0.018	4.70897e-09	Microglia	Sap25
2.71819e-13	3.20364	0.013	0.001	4.91313e-09	Microglia	Tmigd3
2.86348e-13	0.617722	0.128	0.085	5.17575e-09	Microglia	Rxra
2.97102e-13	0.469815	0.212	0.159	5.37011e-09	Microglia	Oma1
3.10859e-13	1.8144	0.023	0.007	5.61878e-09	Microglia	Gm45606
3.11909e-13	0.645871	0.119	0.079	5.63776e-09	Microglia	Clip2
3.17116e-13	2.69668	0.015	0.002	5.73188e-09	Microglia	Gm26902
3.18166e-13	3.07324	0.013	0.001	5.75085e-09	Microglia	Hrh2
3.23414e-13	0.398762	0.267	0.209	5.8457e-09	Microglia	Spast
3.35698e-13	0.439548	0.215	0.162	6.06774e-09	Microglia	Parp2
3.35826e-13	0.919811	0.061	0.032	6.07006e-09	Microglia	Slc35d2
3.37591e-13	0.437318	0.174	0.124	6.10196e-09	Microglia	Etv5
3.85403e-13	0.574284	0.128	0.086	6.96616e-09	Microglia	Rad51b
4.12838e-13	4.84107	0.01	0	7.46205e-09	Microglia	Cd79b
4.21121e-13	1.79271	0.023	0.007	7.61176e-09	Microglia	Gm9949
4.21973e-13	0.489722	0.193	0.143	7.62716e-09	Microglia	Slc10a7
4.43442e-13	2.77068	0.014	0.002	8.01522e-09	Microglia	Phldb3
4.5381e-13	2.17122	0.019	0.004	8.20262e-09	Microglia	Gm13184
4.56489e-13	3.05361	0.013	0.001	8.25104e-09	Microglia	Gm29336
4.87773e-13	0.566119	0.141	0.097	8.8165e-09	Microglia	Srd5a3
5.09182e-13	3.55728	0.012	0.001	9.20346e-09	Microglia	Gm13657
5.10382e-13	3.49315	0.012	0.001	9.22515e-09	Microglia	Pkd1l2
5.16041e-13	0.383838	0.262	0.206	9.32743e-09	Microglia	Parp1
5.29086e-13	1.48623	0.026	0.008	9.56324e-09	Microglia	Ccl7
5.55881e-13	0.360016	0.344	0.285	1.00476e-08	Microglia	Nfu1
6.08334e-13	4.35564	0.01	0	1.09956e-08	Microglia	Gm10134
6.47199e-13	0.808717	0.072	0.041	1.16981e-08	Microglia	Slfn9
6.54265e-13	0.925613	0.061	0.032	1.18258e-08	Microglia	Mfsd13a
6.87158e-13	0.32136	0.399	0.337	1.24204e-08	Microglia	Bcl2l1
7.08604e-13	0.891941	0.062	0.033	1.2808e-08	Microglia	Gch1
7.2253e-13	0.283293	0.459	0.399	1.30597e-08	Microglia	Arl6ip5
8.33819e-13	0.652409	0.104	0.066	1.50713e-08	Microglia	Mcm3
8.48195e-13	3.94061	0.011	0.001	1.53311e-08	Microglia	Pira2
8.51407e-13	0.970389	0.054	0.028	1.53892e-08	Microglia	Plpp2
8.5239e-13	3.57804	0.011	0.001	1.54069e-08	Microglia	2310067P03Rik
9.29635e-13	0.543447	0.142	0.098	1.68032e-08	Microglia	Ubald1
9.76762e-13	0.139153	0.77	0.713	1.7655e-08	Microglia	Pabpc1
9.87939e-13	2.14919	0.019	0.004	1.7857e-08	Microglia	Fap
9.9427e-13	0.505259	0.192	0.143	1.79714e-08	Microglia	Strada
1.05142e-12	0.45489	0.212	0.161	1.90044e-08	Microglia	Trim26
1.08964e-12	3.05002	0.013	0.002	1.96952e-08	Microglia	Il1rn
1.11668e-12	0.585242	0.139	0.096	2.0184e-08	Microglia	Txndc11
1.12639e-12	3.64252	0.011	0.001	2.03594e-08	Microglia	Stab2
1.12796e-12	0.452111	0.236	0.183	2.03879e-08	Microglia	Pikfyve
1.16754e-12	0.301557	0.393	0.331	2.11033e-08	Microglia	Herc2
1.17752e-12	0.290392	0.47	0.413	2.12836e-08	Microglia	Arih1
1.19301e-12	2.2244	0.018	0.004	2.15637e-08	Microglia	Smim10l2a
1.21838e-12	2.44465	0.017	0.004	2.20223e-08	Microglia	Gm13479
1.28636e-12	0.329759	0.224	0.169	2.3251e-08	Microglia	Pstpip1
1.30868e-12	0.581333	0.139	0.096	2.36545e-08	Microglia	Gpatch2l
1.38049e-12	2.53622	0.015	0.002	2.49523e-08	Microglia	Tm4sf5
1.42624e-12	4.011	0.01	0.001	2.57794e-08	Microglia	Spint1
1.44382e-12	3.14919	0.013	0.001	2.60971e-08	Microglia	Gm37233
1.48331e-12	0.708795	0.096	0.06	2.68109e-08	Microglia	Ctns
1.5795e-12	0.315212	0.446	0.39	2.85495e-08	Microglia	Spred1
1.58268e-12	0.417492	0.22	0.168	2.86069e-08	Microglia	CAAA01118383.1
1.61888e-12	0.450362	0.195	0.145	2.92613e-08	Microglia	Gpr108
1.65526e-12	0.699202	0.089	0.055	2.99188e-08	Microglia	Alg8
1.7149e-12	0.720123	0.084	0.051	3.09968e-08	Microglia	2310022A10Rik
1.77038e-12	3.14224	0.012	0.001	3.19996e-08	Microglia	Clgn
2.00898e-12	0.660297	0.105	0.068	3.63122e-08	Microglia	Tmem241
2.10427e-12	0.545187	0.168	0.123	3.80346e-08	Microglia	B230307C23Rik
2.19733e-12	1.28003	0.038	0.016	3.97168e-08	Microglia	C030005K06Rik
2.40861e-12	0.840236	0.073	0.042	4.35356e-08	Microglia	Ap5z1
2.52277e-12	1.08525	0.039	0.017	4.55991e-08	Microglia	Trim36
2.52411e-12	0.527332	0.122	0.082	4.56233e-08	Microglia	Casp7
2.53023e-12	0.737689	0.094	0.059	4.57338e-08	Microglia	Vps9d1
2.62952e-12	0.424429	0.244	0.192	4.75286e-08	Microglia	Sik2
2.71068e-12	0.467085	0.281	0.229	4.89955e-08	Microglia	Asph
2.73563e-12	0.45787	0.195	0.146	4.94464e-08	Microglia	Akr1b10
2.9279e-12	4.3314	0.01	0	5.29218e-08	Microglia	Tgtp2
3.0892e-12	0.345539	0.305	0.247	5.58372e-08	Microglia	Tmem131
3.1684e-12	3.92124	0.011	0.001	5.72688e-08	Microglia	Gm13822
3.17855e-12	3.59443	0.011	0.001	5.74522e-08	Microglia	Gm16556
3.22587e-12	0.773919	0.077	0.045	5.83077e-08	Microglia	Zfp839
3.2546e-12	0.261386	0.451	0.391	5.88269e-08	Microglia	Brd4
3.32376e-12	2.27075	0.017	0.004	6.00769e-08	Microglia	Slc17a9
3.35304e-12	2.1742	0.017	0.004	6.06061e-08	Microglia	Prickle3
3.3849e-12	0.434431	0.208	0.157	6.1182e-08	Microglia	Mdp1
3.39767e-12	2.63706	0.014	0.002	6.14129e-08	Microglia	Dhx58os
3.46383e-12	3.12118	0.012	0.001	6.26087e-08	Microglia	Gm10874
3.51255e-12	1.09359	0.043	0.02	6.34894e-08	Microglia	Gm42477
3.5199e-12	0.328085	0.317	0.258	6.36222e-08	Microglia	Pts
3.81054e-12	0.997419	0.053	0.027	6.88755e-08	Microglia	Mical2
4.00872e-12	3.44875	0.011	0.001	7.24576e-08	Microglia	BC002189
4.08451e-12	0.43906	0.213	0.163	7.38276e-08	Microglia	Thumpd3
4.19205e-12	0.478612	0.177	0.13	7.57712e-08	Microglia	AI837181
4.98735e-12	0.58264	0.137	0.096	9.01463e-08	Microglia	Jade2
4.99333e-12	1.88017	0.022	0.007	9.02544e-08	Microglia	Gm15987
5.11919e-12	0.723465	0.087	0.054	9.25293e-08	Microglia	Adamts10
5.3227e-12	0.386575	0.245	0.193	9.62078e-08	Microglia	Kif16b
5.32796e-12	3.64252	0.01	0.001	9.63029e-08	Microglia	Gm10392
5.63183e-12	0.420319	0.208	0.157	1.01795e-07	Microglia	Pxn
5.63314e-12	0.427363	0.26	0.208	1.01819e-07	Microglia	Far1
6.13187e-12	0.480171	0.181	0.134	1.10833e-07	Microglia	Spata5
6.68628e-12	0.733822	0.09	0.057	1.20854e-07	Microglia	Rabif
6.7041e-12	3.44875	0.011	0.001	1.21177e-07	Microglia	Gm49662
7.34282e-12	2.92124	0.012	0.002	1.32722e-07	Microglia	Rgs18
7.36164e-12	2.86153	0.012	0.002	1.33062e-07	Microglia	Trem1
8.46458e-12	0.292954	0.408	0.35	1.52997e-07	Microglia	Ola1
9.03611e-12	0.928161	0.052	0.027	1.63328e-07	Microglia	Gm15563
9.50222e-12	1.61868	0.02	0.005	1.71753e-07	Microglia	Clmp
9.50257e-12	0.509307	0.174	0.128	1.71759e-07	Microglia	Tdrd7
9.57243e-12	3.05608	0.011	0.001	1.73022e-07	Microglia	Cytip
9.57243e-12	3.05608	0.011	0.001	1.73022e-07	Microglia	Lyz1
9.67338e-12	2.86379	0.011	0.001	1.74846e-07	Microglia	Gsg1
1.02155e-11	1.60076	0.026	0.009	1.84646e-07	Microglia	Myom1
1.0319e-11	0.612816	0.106	0.069	1.86516e-07	Microglia	Rpl36a-ps1
1.11917e-11	0.347178	0.478	0.434	2.0229e-07	Microglia	Scoc
1.14898e-11	3.8917	0.01	0.001	2.07678e-07	Microglia	Hcar2
1.19096e-11	0.648236	0.108	0.071	2.15266e-07	Microglia	Eps8
1.23178e-11	0.402866	0.226	0.175	2.22645e-07	Microglia	Phf23
1.39039e-11	0.387448	0.256	0.203	2.51314e-07	Microglia	Smad2
1.43233e-11	0.37858	0.239	0.188	2.58894e-07	Microglia	Trim12c
1.48129e-11	0.25403	0.468	0.409	2.67744e-07	Microglia	Rsrc1
1.49905e-11	1.33537	0.032	0.013	2.70954e-07	Microglia	Adam19
1.56484e-11	1.35199	0.032	0.013	2.82844e-07	Microglia	Zfp618
1.60585e-11	2.84107	0.011	0.001	2.90258e-07	Microglia	Slc2a5
1.69089e-11	0.367546	0.263	0.211	3.05628e-07	Microglia	Rit1
1.69735e-11	0.458321	0.172	0.127	3.06795e-07	Microglia	Tceanc2
1.87932e-11	3.35564	0.01	0.001	3.39688e-07	Microglia	Gm34466
1.89003e-11	1.39065	0.026	0.009	3.41623e-07	Microglia	Ppp1r18os
2.05568e-11	0.49071	0.156	0.113	3.71563e-07	Microglia	Sntb2
2.11479e-11	0.394973	0.226	0.176	3.82248e-07	Microglia	Atxn2l
2.26315e-11	0.314268	0.279	0.224	4.09065e-07	Microglia	Hbp1
2.26643e-11	3.13325	0.011	0.001	4.09657e-07	Microglia	Klhl35
2.30517e-11	0.158501	0.773	0.725	4.1666e-07	Microglia	Eif3k
2.45148e-11	0.876174	0.053	0.028	4.43105e-07	Microglia	Nrm
2.49768e-11	0.585813	0.11	0.074	4.51455e-07	Microglia	Mavs
2.54736e-11	0.462967	0.158	0.115	4.60436e-07	Microglia	Gm7072
2.55368e-11	0.477616	0.173	0.128	4.61578e-07	Microglia	1700025G04Rik
2.7988e-11	1.44553	0.025	0.009	5.05882e-07	Microglia	Ada
2.96482e-11	1.7886	0.019	0.006	5.35891e-07	Microglia	Gm45894
3.15163e-11	0.523746	0.135	0.095	5.69657e-07	Microglia	Necap1
3.28558e-11	2.82031	0.012	0.002	5.93869e-07	Microglia	Gm49249
3.57376e-11	1.10927	0.034	0.015	6.45956e-07	Microglia	Impa2
3.58349e-11	0.224812	0.501	0.442	6.47716e-07	Microglia	Rpn2
3.76133e-11	3.20364	0.011	0.001	6.79861e-07	Microglia	F9
3.76381e-11	0.390797	0.265	0.214	6.80308e-07	Microglia	Ilrun
3.79463e-11	2.48302	0.013	0.002	6.85879e-07	Microglia	9130019P16Rik
3.80007e-11	0.556578	0.129	0.09	6.86863e-07	Microglia	Tradd
3.80102e-11	2.98791	0.011	0.001	6.87035e-07	Microglia	Gm48293
3.94203e-11	2.2861	0.014	0.003	7.12521e-07	Microglia	Gm43329
4.32286e-11	0.774329	0.068	0.04	7.81357e-07	Microglia	Zbed4
4.42857e-11	0.316338	0.287	0.232	8.00464e-07	Microglia	Cat
4.47226e-11	0.481682	0.164	0.121	8.08362e-07	Microglia	Msrb2
4.86519e-11	0.274724	0.419	0.362	8.79384e-07	Microglia	Tlk1
4.88646e-11	2.15925	0.016	0.004	8.83227e-07	Microglia	Haao
5.03775e-11	1.36129	0.034	0.015	9.10573e-07	Microglia	Gm41609
5.0548e-11	0.356687	0.29	0.238	9.13655e-07	Microglia	Vegfb
5.39289e-11	0.536063	0.131	0.092	9.74765e-07	Microglia	Txnrd2
5.41139e-11	2.86153	0.012	0.002	9.78109e-07	Microglia	Tmem171
5.71327e-11	0.42083	0.19	0.144	1.03267e-06	Microglia	Il18
5.71369e-11	1.82726	0.019	0.005	1.03275e-06	Microglia	Gm19967
6.06513e-11	0.597017	0.106	0.071	1.09627e-06	Microglia	Inip
6.27358e-11	3.13325	0.01	0.001	1.13395e-06	Microglia	Mag
6.8882e-11	0.292742	0.446	0.394	1.24504e-06	Microglia	Nsd3
7.14394e-11	0.404698	0.25	0.201	1.29127e-06	Microglia	Thada
7.2455e-11	1.64377	0.021	0.007	1.30962e-06	Microglia	Gm4356
7.93804e-11	0.402567	0.224	0.176	1.4348e-06	Microglia	Tor1a
8.11221e-11	2.92988	0.011	0.001	1.46628e-06	Microglia	Gm48302
8.50792e-11	0.860879	0.057	0.032	1.53781e-06	Microglia	Slc10a3
8.61487e-11	1.11654	0.039	0.019	1.55714e-06	Microglia	Nfkbie
8.83528e-11	3.163	0.011	0.002	1.59698e-06	Microglia	Acod1
8.9618e-11	0.151801	0.721	0.674	1.61985e-06	Microglia	Ywhab
9.39978e-11	2.94932	0.012	0.002	1.69901e-06	Microglia	Sema4a
9.77337e-11	0.413354	0.21	0.164	1.76654e-06	Microglia	Pde7a
9.84341e-11	0.501837	0.137	0.098	1.7792e-06	Microglia	Scfd2
1.03608e-10	0.210593	0.225	0.173	1.87272e-06	Microglia	Pdgfb
1.0539e-10	0.340324	0.385	0.338	1.90492e-06	Microglia	Plgrkt
1.07451e-10	0.171556	0.908	0.891	1.94217e-06	Microglia	Nme2
1.09719e-10	0.32251	0.358	0.306	1.98318e-06	Microglia	Mbtd1
1.11993e-10	0.49428	0.154	0.113	2.02428e-06	Microglia	Eif2ak4
1.12027e-10	0.370908	0.219	0.171	2.02488e-06	Microglia	Chd3
1.19114e-10	0.755614	0.065	0.038	2.15299e-06	Microglia	Usp35
1.2562e-10	0.435432	0.177	0.133	2.27059e-06	Microglia	Gmpr2
1.41e-10	0.518462	0.073	0.044	2.54858e-06	Microglia	Arhgap11a
1.43266e-10	0.277315	0.34	0.284	2.58953e-06	Microglia	Cdc42se1
1.4669e-10	3.25611	0.01	0.001	2.65141e-06	Microglia	F830045P16Rik
1.49858e-10	0.640651	0.113	0.078	2.70868e-06	Microglia	Errfi1
1.52377e-10	0.648594	0.09	0.058	2.75421e-06	Microglia	Umps
1.53913e-10	0.613441	0.096	0.063	2.78198e-06	Microglia	Gm11361
1.73344e-10	3.40875	0.01	0.001	3.13319e-06	Microglia	S100a8
1.80821e-10	0.394793	0.196	0.15	3.26834e-06	Microglia	Epb41l4aos
1.83844e-10	0.430818	0.206	0.16	3.32298e-06	Microglia	Socs6
1.84025e-10	0.333673	0.26	0.209	3.32625e-06	Microglia	Fbl
1.90197e-10	0.738142	0.076	0.047	3.43782e-06	Microglia	Disp1
1.92779e-10	0.650011	0.087	0.056	3.48448e-06	Microglia	Slc35e1
1.99039e-10	2.91636	0.01	0.001	3.59763e-06	Microglia	Dennd2d
2.074e-10	0.3222	0.32	0.269	3.74875e-06	Microglia	Trpc4ap
2.23808e-10	0.37369	0.282	0.233	4.04534e-06	Microglia	Wdr7
2.55444e-10	1.89765	0.016	0.004	4.61715e-06	Microglia	Pecam1
2.57772e-10	0.611792	0.104	0.07	4.65923e-06	Microglia	Zscan29
2.64689e-10	2.28164	0.013	0.003	4.78426e-06	Microglia	Gm15326
2.64882e-10	0.84107	0.053	0.029	4.78775e-06	Microglia	Tpm3-rs7
2.72613e-10	0.227864	0.295	0.239	4.92747e-06	Microglia	Metrnl
2.75226e-10	0.588304	0.101	0.068	4.97471e-06	Microglia	Camkk2
2.76151e-10	0.329203	0.291	0.239	4.99143e-06	Microglia	Cdkal1
2.8131e-10	1.21384	0.035	0.016	5.08468e-06	Microglia	Nabp1
3.24329e-10	0.658206	0.088	0.058	5.86224e-06	Microglia	Casp9
3.31165e-10	1.40811	0.025	0.009	5.9858e-06	Microglia	Sik1
3.34792e-10	0.365425	0.229	0.182	6.05136e-06	Microglia	Ppp4r1
3.36446e-10	0.568859	0.094	0.062	6.08125e-06	Microglia	Fam110a
3.44894e-10	0.874237	0.052	0.029	6.23395e-06	Microglia	Scly
3.4777e-10	1.45998	0.023	0.008	6.28594e-06	Microglia	Gm10642
3.48157e-10	0.911725	0.047	0.025	6.29293e-06	Microglia	Ccdc163
3.91239e-10	0.486143	0.15	0.111	7.07164e-06	Microglia	Ddx47
4.34426e-10	0.24424	0.447	0.393	7.85224e-06	Microglia	Brd7
4.37062e-10	2.61868	0.012	0.002	7.89989e-06	Microglia	Ifi205
4.42352e-10	2.27657	0.012	0.002	7.9955e-06	Microglia	M1ap
4.58727e-10	0.592055	0.111	0.077	8.29149e-06	Microglia	Snhg15
5.44875e-10	2.86661	0.01	0.001	9.84862e-06	Microglia	Lpar5
5.50031e-10	0.306503	0.307	0.256	9.94182e-06	Microglia	Polb
5.94816e-10	1.3117	0.031	0.014	1.07513e-05	Microglia	Cd274
5.99448e-10	0.493382	0.127	0.091	1.0835e-05	Microglia	Rgl2
6.16247e-10	0.234212	0.429	0.374	1.11387e-05	Microglia	Abhd17a
6.77302e-10	2.22354	0.013	0.003	1.22422e-05	Microglia	St14
6.82692e-10	0.377736	0.254	0.207	1.23397e-05	Microglia	Ncor2
7.16724e-10	0.563376	0.092	0.061	1.29548e-05	Microglia	Trib1
7.2892e-10	0.422407	0.262	0.216	1.31752e-05	Microglia	Gyg
7.60045e-10	0.5177	0.13	0.094	1.37378e-05	Microglia	Capn1
7.67644e-10	0.281732	0.261	0.211	1.38752e-05	Microglia	Pvt1
9.14321e-10	0.221797	0.502	0.446	1.65263e-05	Microglia	Birc6
9.30767e-10	0.953862	0.043	0.022	1.68236e-05	Microglia	Tigar
9.43439e-10	0.574483	0.109	0.075	1.70527e-05	Microglia	Atg4c
9.75633e-10	0.33316	0.289	0.241	1.76346e-05	Microglia	Tecpr2
1.02013e-09	0.732179	0.071	0.044	1.84388e-05	Microglia	Cdyl2
1.03746e-09	2.13608	0.013	0.003	1.87522e-05	Microglia	Gm12454
1.09504e-09	0.184392	0.644	0.594	1.97928e-05	Microglia	Nipbl
1.13633e-09	0.245464	0.381	0.327	2.05392e-05	Microglia	R3hdm1
1.32525e-09	0.332606	0.234	0.188	2.3954e-05	Microglia	Arf6
1.36104e-09	0.238934	0.585	0.544	2.46008e-05	Microglia	Psmd8
1.43307e-09	0.599313	0.103	0.071	2.59027e-05	Microglia	Mfsd6
1.48629e-09	2.84107	0.01	0.001	2.68648e-05	Microglia	Rab37
1.53215e-09	0.384736	0.176	0.135	2.76935e-05	Microglia	Trp53inp2
1.5341e-09	0.111973	0.579	0.508	2.77288e-05	Microglia	Tkt
1.60598e-09	0.193201	0.581	0.53	2.9028e-05	Microglia	Chmp4b
1.62074e-09	0.215545	0.546	0.493	2.92949e-05	Microglia	Eif4g3
1.62361e-09	2.69668	0.01	0.001	2.93468e-05	Microglia	Prss16
1.63125e-09	1.74992	0.016	0.005	2.94849e-05	Microglia	Glp2r
1.71015e-09	2.2861	0.013	0.003	3.09109e-05	Microglia	Ipcef1
1.78199e-09	2.32322	0.012	0.002	3.22096e-05	Microglia	Serpine1
1.94861e-09	0.338636	0.206	0.162	3.52211e-05	Microglia	Itprid2
2.00525e-09	0.224991	0.572	0.528	3.6245e-05	Microglia	Vps29
2.03147e-09	0.45601	0.155	0.117	3.67188e-05	Microglia	Mta2
2.15695e-09	0.53642	0.102	0.07	3.89868e-05	Microglia	Man2b2
2.21098e-09	1.76164	0.017	0.005	3.99635e-05	Microglia	Pparg
2.33654e-09	0.247422	0.38	0.327	4.22329e-05	Microglia	Mib1
2.53554e-09	1.30082	0.025	0.01	4.58298e-05	Microglia	Stat5a
2.54798e-09	1.20364	0.025	0.01	4.60547e-05	Microglia	Egr2
2.83219e-09	0.250788	0.436	0.384	5.11919e-05	Microglia	Nr3c1
2.84889e-09	2.21429	0.012	0.002	5.14938e-05	Microglia	Rasl2-9
2.88025e-09	0.357811	0.21	0.166	5.20605e-05	Microglia	Uchl5
2.91576e-09	2.33488	0.012	0.002	5.27023e-05	Microglia	1600022D10Rik
2.92256e-09	0.21797	0.421	0.366	5.28252e-05	Microglia	Vps4b
3.13354e-09	1.57915	0.019	0.006	5.66387e-05	Microglia	Zfp456
3.20548e-09	0.309571	0.263	0.216	5.7939e-05	Microglia	Ogfr
3.29717e-09	0.954056	0.04	0.021	5.95963e-05	Microglia	Rusc1
3.32185e-09	0.221588	0.484	0.434	6.00425e-05	Microglia	Reep3
3.4456e-09	0.535411	0.168	0.13	6.22792e-05	Microglia	Fgfr1op
3.48502e-09	1.13325	0.029	0.013	6.29918e-05	Microglia	E2f2
3.61491e-09	0.585319	0.088	0.059	6.53395e-05	Microglia	Prrg2
3.72152e-09	0.42883	0.144	0.107	6.72664e-05	Microglia	Chmp6
3.75542e-09	0.222992	0.531	0.485	6.78792e-05	Microglia	Hsd17b4
3.96383e-09	0.261842	0.391	0.34	7.16463e-05	Microglia	Asxl2
4.00592e-09	0.304111	0.328	0.28	7.24069e-05	Microglia	Cep170
4.02791e-09	0.682641	0.068	0.042	7.28044e-05	Microglia	Pprc1
4.03642e-09	0.386017	0.169	0.13	7.29583e-05	Microglia	Taz
4.07923e-09	0.512591	0.119	0.086	7.37321e-05	Microglia	Irgm2
4.18542e-09	0.491374	0.134	0.098	7.56514e-05	Microglia	Daxx
4.20699e-09	0.105312	0.865	0.835	7.60413e-05	Microglia	Lamp2
4.45209e-09	0.478645	0.137	0.101	8.04716e-05	Microglia	Ascc2
4.66124e-09	0.355319	0.184	0.143	8.42518e-05	Microglia	Dhps
4.71473e-09	2.00055	0.014	0.004	8.52187e-05	Microglia	L1cam
5.01559e-09	0.472758	0.132	0.097	9.06569e-05	Microglia	Stimate
5.37251e-09	0.826176	0.046	0.026	9.71081e-05	Microglia	Fbxl8
5.73647e-09	0.551452	0.1	0.069	0.000103687	Microglia	Gtpbp1
6.20312e-09	0.283748	0.314	0.266	0.000112121	Microglia	Ap1g1
6.25093e-09	0.790602	0.055	0.032	0.000112986	Microglia	Trim21
6.52883e-09	0.500358	0.118	0.085	0.000118009	Microglia	Lpcat1
7.11119e-09	0.17517	0.497	0.447	0.000128535	Microglia	Llph
7.55809e-09	0.184207	0.502	0.451	0.000136613	Microglia	Ubl3
7.7375e-09	2.24873	0.011	0.002	0.000139855	Microglia	BC035044
7.85467e-09	0.315705	0.225	0.18	0.000141973	Microglia	Gm14164
8.18203e-09	0.779143	0.05	0.029	0.00014789	Microglia	Batf2
8.33099e-09	1.79925	0.015	0.004	0.000150583	Microglia	Gm27008
8.85615e-09	1.0407	0.035	0.018	0.000160075	Microglia	2900005J15Rik
9.01783e-09	1.01877	0.031	0.015	0.000162997	Microglia	Crybb1
9.49237e-09	0.295792	0.235	0.19	0.000171575	Microglia	Tbck
9.5857e-09	0.958308	0.036	0.018	0.000173262	Microglia	Tmem63c
1.00441e-08	0.353805	0.195	0.154	0.000181548	Microglia	Npepl1
1.01539e-08	0.475517	0.115	0.082	0.000183532	Microglia	Tmem251
1.01855e-08	0.263549	0.402	0.354	0.000184104	Microglia	Hipk2
1.04462e-08	0.677805	0.065	0.041	0.000188815	Microglia	Gm10138
1.05429e-08	0.343	0.292	0.249	0.000190563	Microglia	Trerf1
1.06868e-08	0.389069	0.188	0.148	0.000193164	Microglia	Pacs2
1.16195e-08	0.269757	0.355	0.31	0.000210022	Microglia	Ogdh
1.16512e-08	0.767435	0.052	0.03	0.000210595	Microglia	Mppe1
1.2291e-08	0.44625	0.129	0.095	0.00022216	Microglia	Fig4
1.23876e-08	2.76862	0.011	0.002	0.000223907	Microglia	Cxcl2
1.2506e-08	2.35564	0.01	0.002	0.000226046	Microglia	Gm20544
1.32678e-08	1.00397	0.033	0.017	0.000239815	Microglia	Gpr162
1.36672e-08	0.812051	0.049	0.028	0.000247034	Microglia	Zfp429
1.37696e-08	1.06848	0.03	0.014	0.000248886	Microglia	Gpc2
1.3804e-08	1.95971	0.013	0.003	0.000249507	Microglia	Gm43573
1.40791e-08	0.287569	0.326	0.281	0.000254481	Microglia	Sp3
1.44989e-08	0.294406	0.359	0.314	0.000262068	Microglia	Ap3s1
1.48153e-08	1.18258	0.026	0.012	0.000267787	Microglia	Chst15
1.50807e-08	0.39839	0.15	0.114	0.000272584	Microglia	Oser1
1.62907e-08	0.531358	0.099	0.069	0.000294454	Microglia	Plekha8
1.69414e-08	0.43875	0.169	0.131	0.000306215	Microglia	Tmbim1
1.69702e-08	0.217859	0.109	0.077	0.000306736	Microglia	Gmnn
1.71564e-08	0.119467	0.742	0.692	0.000310102	Microglia	Rtn4
1.79986e-08	0.156864	0.526	0.47	0.000325324	Microglia	Ik
1.83311e-08	0.387424	0.174	0.136	0.000331335	Microglia	Mfhas1
1.89003e-08	0.684027	0.061	0.038	0.000341624	Microglia	4833438C02Rik
1.93863e-08	0.413234	0.166	0.128	0.000350407	Microglia	Sharpin
1.96158e-08	1.90161	0.013	0.003	0.000354555	Microglia	Fam178b
2.12212e-08	0.239555	0.367	0.319	0.000383573	Microglia	Derl1
2.1265e-08	0.590664	0.079	0.053	0.000384365	Microglia	Kmt5c
2.2213e-08	1.24831	0.022	0.009	0.000401499	Microglia	Gm27010
2.25642e-08	1.53122	0.017	0.006	0.000407849	Microglia	Masp1
2.35083e-08	0.373181	0.218	0.178	0.000424913	Microglia	Rnf2
2.44548e-08	1.53122	0.017	0.006	0.000442021	Microglia	Gm15537
2.53771e-08	2.03372	0.012	0.003	0.000458691	Microglia	Emilin2
2.62476e-08	0.308531	0.197	0.156	0.000474425	Microglia	Smim20
2.73097e-08	0.375055	0.157	0.12	0.000493622	Microglia	Tmem168
2.80709e-08	0.990647	0.021	0.009	0.000507381	Microglia	5830444B04Rik
2.90031e-08	0.401822	0.176	0.139	0.00052423	Microglia	Utp14a
2.9055e-08	0.285745	0.274	0.229	0.000525169	Microglia	Zfas1
2.94493e-08	0.150919	0.836	0.832	0.000532295	Microglia	Tmem256
2.99145e-08	0.302009	0.41	0.368	0.000540705	Microglia	Ccny
3.07754e-08	1.39984	0.02	0.008	0.000556265	Microglia	Ccdc69
3.08712e-08	0.542433	0.095	0.067	0.000557996	Microglia	Nudt16
3.1039e-08	0.21375	0.41	0.36	0.00056103	Microglia	Rsbn1l
3.37147e-08	0.498061	0.104	0.074	0.000609394	Microglia	Tmem38b
3.39665e-08	0.24259	0.41	0.363	0.000613945	Microglia	Ccdc50
3.40478e-08	0.596029	0.081	0.055	0.000615414	Microglia	3110040N11Rik
3.53119e-08	0.272602	0.35	0.305	0.000638263	Microglia	Hif1a
3.53597e-08	0.49794	0.119	0.087	0.000639127	Microglia	Shld1
3.58124e-08	0.192381	0.107	0.076	0.000647308	Microglia	Ifit1
3.62554e-08	1.15633	0.023	0.01	0.000655317	Microglia	Mcam
3.626e-08	0.429739	0.13	0.097	0.0006554	Microglia	Rhbdd1
3.87678e-08	0.652208	0.065	0.042	0.000700727	Microglia	Mogs
3.99754e-08	0.308312	0.272	0.229	0.000722555	Microglia	Map3k2
4.13622e-08	0.764326	0.052	0.031	0.000747622	Microglia	A530017D24Rik
4.16938e-08	0.45653	0.123	0.092	0.000753616	Microglia	Vps39
4.20933e-08	0.322254	0.249	0.207	0.000760836	Microglia	Col4a3bp
4.23362e-08	0.270887	0.293	0.247	0.000765227	Microglia	Tbc1d9b
4.29225e-08	2.05608	0.011	0.003	0.000775825	Microglia	Pmepa1os
4.35992e-08	0.762413	0.05	0.03	0.000788056	Microglia	Dynlt1a
4.48878e-08	0.427994	0.16	0.125	0.000811347	Microglia	Tom1
4.58806e-08	0.506839	0.068	0.044	0.000829291	Microglia	Serpinb8
4.88482e-08	0.580968	0.08	0.054	0.000882931	Microglia	Mthfr
4.90172e-08	0.721248	0.053	0.033	0.000885986	Microglia	Smcr8
4.94722e-08	0.207358	0.42	0.372	0.000894209	Microglia	Eif4e2
5.20616e-08	0.585125	0.087	0.06	0.000941013	Microglia	Zfp263
5.24551e-08	1.63411	0.015	0.005	0.000948126	Microglia	Mgst2
5.33455e-08	0.313391	0.226	0.185	0.000964219	Microglia	Gtf3a
5.73522e-08	0.224543	0.388	0.34	0.00103664	Microglia	Zbtb7a
6.2633e-08	1.94625	0.011	0.003	0.00113209	Microglia	Ripk3
6.43515e-08	0.142957	0.674	0.627	0.00116315	Microglia	Cox17
6.43739e-08	1.04305	0.027	0.013	0.00116356	Microglia	Dagla
6.4529e-08	0.757654	0.051	0.031	0.00116636	Microglia	Cenpo
6.96286e-08	1.51076	0.017	0.006	0.00125854	Microglia	Zfp69
6.99526e-08	0.110315	0.725	0.666	0.00126439	Microglia	Arpp19
7.46518e-08	0.260598	0.311	0.267	0.00134933	Microglia	Atxn7
7.5674e-08	0.169905	0.39	0.338	0.00136781	Microglia	Banf1
7.60327e-08	1.23226	0.024	0.01	0.00137429	Microglia	Map3k9
7.90068e-08	0.620296	0.076	0.051	0.00142805	Microglia	Gtf2ird2
9.28632e-08	0.38464	0.186	0.149	0.0016785	Microglia	Mospd2
9.76377e-08	0.501954	0.091	0.064	0.0017648	Microglia	Pdk1
1.03207e-07	0.635997	0.067	0.044	0.00186547	Microglia	Prr5l
1.0804e-07	0.686444	0.055	0.034	0.00195283	Microglia	Mad2l1bp
1.09875e-07	0.485986	0.106	0.077	0.001986	Microglia	Gpd1l
1.13257e-07	0.298496	0.272	0.23	0.00204713	Microglia	Marf1
1.1349e-07	0.408808	0.137	0.104	0.00205133	Microglia	Cyfip2
1.23615e-07	0.335828	0.186	0.149	0.00223435	Microglia	Tbc1d13
1.27692e-07	0.665357	0.102	0.074	0.00230804	Microglia	Stk38l
1.28415e-07	1.07923	0.026	0.012	0.0023211	Microglia	Gm28981
1.33491e-07	1.30789	0.019	0.007	0.00241285	Microglia	A930001M01Rik
1.41122e-07	0.338824	0.163	0.127	0.00255078	Microglia	Rbks
1.4969e-07	0.322203	0.203	0.165	0.00270564	Microglia	Exosc5
1.51701e-07	1.1236	0.026	0.012	0.00274199	Microglia	D130062J10Rik
1.59045e-07	0.465712	0.1	0.072	0.00287473	Microglia	Abcc1
1.65421e-07	0.470286	0.093	0.066	0.00298998	Microglia	Gatc
1.81733e-07	0.350555	0.22	0.182	0.00328483	Microglia	Usp48
1.86509e-07	0.671145	0.056	0.036	0.00337116	Microglia	Fadd
1.87699e-07	0.2062	0.377	0.331	0.00339266	Microglia	Kxd1
1.88629e-07	0.905559	0.032	0.017	0.00340948	Microglia	Car13
1.88682e-07	0.510763	0.088	0.062	0.00341043	Microglia	Pygo2
1.90318e-07	0.207677	0.332	0.285	0.00344	Microglia	Plekhj1
1.91536e-07	0.201893	0.333	0.285	0.00346201	Microglia	Map4k3
2.01236e-07	0.534658	0.1	0.073	0.00363734	Microglia	Eif2ak3
2.10871e-07	0.467131	0.107	0.078	0.0038115	Microglia	Mto1
2.11852e-07	0.522754	0.082	0.057	0.00382923	Microglia	Isoc2b
2.13921e-07	0.912861	0.036	0.02	0.00386663	Microglia	Rsl1
2.17827e-07	0.45316	0.128	0.097	0.00393723	Microglia	Atp13a1
2.1843e-07	0.443516	0.095	0.068	0.00394812	Microglia	Pqlc1
2.20893e-07	0.347192	0.194	0.158	0.00399264	Microglia	Nmd3
2.26271e-07	0.1126	0.835	0.809	0.00408985	Microglia	Lamtor2
2.3093e-07	1.02444	0.027	0.013	0.00417406	Microglia	Arrdc2
2.32587e-07	0.302596	0.177	0.141	0.00420402	Microglia	Sept8
2.34262e-07	0.520718	0.114	0.086	0.00423429	Microglia	Slc25a25
2.38902e-07	0.747193	0.046	0.028	0.00431816	Microglia	Dhcr7
2.46331e-07	0.465025	0.123	0.093	0.00445243	Microglia	Cant1
2.48754e-07	0.449567	0.1	0.072	0.00449623	Microglia	Zfp143
2.5305e-07	1.11389	0.025	0.012	0.00457388	Microglia	Gm13008
2.58553e-07	0.419006	0.112	0.084	0.00467335	Microglia	Creb5
2.60084e-07	1.51558	0.015	0.005	0.00470103	Microglia	Gm48653
2.61557e-07	0.661399	0.061	0.04	0.00472764	Microglia	Rhobtb1
2.6871e-07	0.286005	0.268	0.228	0.00485693	Microglia	Chmp1a
2.69005e-07	0.347866	0.144	0.111	0.00486226	Microglia	St3gal1
2.72204e-07	0.513435	0.095	0.069	0.00492008	Microglia	Vps51
2.77357e-07	1.68008	0.013	0.004	0.00501323	Microglia	Gm43378
2.81612e-07	2.19418	0.01	0.002	0.00509013	Microglia	Lama3
2.83528e-07	0.44218	0.13	0.099	0.00512477	Microglia	Unk
2.87127e-07	0.278531	0.251	0.211	0.00518983	Microglia	Abraxas2
2.98114e-07	1.41223	0.016	0.006	0.00538841	Microglia	Gm15133
3.06647e-07	0.481861	0.099	0.072	0.00554265	Microglia	Alg1
3.07736e-07	1.15447	0.024	0.011	0.00556233	Microglia	Tmem86b
3.10574e-07	0.203221	0.367	0.321	0.00561363	Microglia	Osgep
3.16152e-07	0.922398	0.033	0.018	0.00571445	Microglia	Gm15764
3.29918e-07	0.116054	0.858	0.827	0.00596327	Microglia	Pomp
3.59984e-07	0.284178	0.233	0.194	0.00650671	Microglia	5330438D12Rik
3.61059e-07	0.404187	0.117	0.088	0.00652615	Microglia	Zfand2b
3.78523e-07	0.159941	0.579	0.542	0.00684181	Microglia	Tmed9
3.86309e-07	1.3022	0.019	0.008	0.00698253	Microglia	Bik
4.03697e-07	0.942742	0.029	0.015	0.00729683	Microglia	Gm28501
4.13208e-07	0.477017	0.096	0.07	0.00746874	Microglia	Zfp524
4.18228e-07	0.397708	0.072	0.049	0.00755946	Microglia	Gas2l3
4.90404e-07	0.692917	0.055	0.036	0.00886405	Microglia	Stk11ip
5.19168e-07	0.385188	0.137	0.106	0.00938396	Microglia	Mpv17l2
5.19318e-07	0.442089	0.099	0.072	0.00938668	Microglia	Epg5
5.37792e-07	0.205373	0.46	0.418	0.0097206	Microglia	Mkln1
5.426e-07	0.229831	0.355	0.313	0.00980749	Microglia	0610010K14Rik
5.49187e-07	1.63858	0.013	0.004	0.00992656	Microglia	Txk
5.58007e-07	0.237764	0.366	0.324	0.010086	Microglia	Kpna3
5.61489e-07	0.229506	0.35	0.308	0.0101489	Microglia	Surf4
5.7548e-07	0.204334	0.48	0.44	0.0104018	Microglia	Phf14
5.82368e-07	0.426591	0.11	0.082	0.0105263	Microglia	Gm46563
6.15318e-07	0.282062	0.259	0.22	0.0111219	Microglia	Phf12
6.16171e-07	0.27825	0.358	0.32	0.0111373	Microglia	Rhoq
6.20435e-07	0.306259	0.248	0.21	0.0112144	Microglia	Mtmr6
6.22885e-07	1.14522	0.021	0.01	0.0112586	Microglia	Gpt
6.35858e-07	0.313526	0.168	0.134	0.0114931	Microglia	Mtr
6.36183e-07	0.24589	0.298	0.257	0.011499	Microglia	Prorsd1
6.41895e-07	0.34087	0.151	0.119	0.0116022	Microglia	Dcp2
6.50251e-07	0.462559	0.111	0.083	0.0117533	Microglia	Ero1l
6.59912e-07	0.268538	0.31	0.271	0.0119279	Microglia	Mark2
6.6998e-07	0.622854	0.06	0.039	0.0121099	Microglia	Tmem185b
6.7007e-07	0.180782	0.498	0.455	0.0121115	Microglia	Trip12
6.77008e-07	0.918851	0.031	0.017	0.0122369	Microglia	6330403L08Rik
7.13905e-07	0.598358	0.072	0.05	0.0129038	Microglia	Zc3h3
7.17302e-07	0.297786	0.207	0.171	0.0129652	Microglia	Gramd1b
7.26991e-07	0.819121	0.037	0.021	0.0131404	Microglia	Ticam1
7.41023e-07	0.328364	0.191	0.156	0.013394	Microglia	Fnbp4
7.57817e-07	0.196681	0.401	0.355	0.0136975	Microglia	Kcmf1
7.70831e-07	0.434355	0.095	0.07	0.0139328	Microglia	Chek2
7.75356e-07	0.566448	0.073	0.051	0.0140146	Microglia	Ctdp1
7.81718e-07	0.423548	0.073	0.051	0.0141296	Microglia	Pmf1
7.84241e-07	0.306446	0.226	0.189	0.0141752	Microglia	3110082I17Rik
8.16338e-07	0.429446	0.126	0.097	0.0147553	Microglia	Ints9
8.29394e-07	0.229636	0.403	0.363	0.0149913	Microglia	Cebpz
8.4213e-07	1.20364	0.013	0.004	0.0152215	Microglia	Gda
8.47358e-07	0.189057	0.467	0.422	0.015316	Microglia	Man1a
8.5923e-07	0.246884	0.261	0.222	0.0155306	Microglia	Safb2
8.60875e-07	0.641639	0.05	0.031	0.0155603	Microglia	Pola2
8.63067e-07	0.303839	0.19	0.155	0.0155999	Microglia	Atf4
8.9119e-07	1.23535	0.019	0.008	0.0161083	Microglia	Arhgap27os2
8.99155e-07	0.277562	0.226	0.189	0.0162522	Microglia	Oxa1l
9.34665e-07	0.462394	0.11	0.083	0.0168941	Microglia	Msra
9.58598e-07	1.59762	0.012	0.004	0.0173267	Microglia	Gm43328
9.64131e-07	0.276922	0.216	0.179	0.0174267	Microglia	Ndel1
9.76607e-07	0.375235	0.132	0.102	0.0176522	Microglia	Mtmr12
9.85451e-07	0.173196	0.448	0.403	0.017812	Microglia	Kmt2c
1.03542e-06	1.23011	0.019	0.008	0.0187151	Microglia	Epop
1.0525e-06	0.892243	0.029	0.015	0.0190239	Microglia	Cyb561d1
1.05277e-06	0.213225	0.374	0.332	0.0190288	Microglia	Phb2
1.06536e-06	0.208148	0.396	0.354	0.0192564	Microglia	Dnajb11
1.06903e-06	0.55208	0.065	0.044	0.0193227	Microglia	Gm11613
1.14574e-06	1.21814	0.017	0.007	0.0207092	Microglia	Gm11772
1.159e-06	0.239276	0.321	0.28	0.020949	Microglia	Dennd6a
1.17016e-06	0.593951	0.065	0.044	0.0211506	Microglia	Hectd3
1.21825e-06	0.442754	0.107	0.081	0.0220199	Microglia	Fbxl4
1.23351e-06	0.255994	0.305	0.267	0.0222958	Microglia	Akap8l
1.29012e-06	0.560602	0.06	0.04	0.0233188	Microglia	Ets1
1.30822e-06	0.839496	0.036	0.021	0.023646	Microglia	Gm28403
1.36509e-06	1.26113	0.017	0.007	0.024674	Microglia	Gm43848
1.40408e-06	0.347215	0.148	0.117	0.0253788	Microglia	Tomm34
1.4436e-06	0.174838	0.443	0.399	0.026093	Microglia	Mydgf
1.45445e-06	0.400361	0.097	0.072	0.0262892	Microglia	Edc3
1.45692e-06	0.251773	0.311	0.272	0.0263338	Microglia	N4bp1
1.50011e-06	0.224862	0.36	0.32	0.0271146	Microglia	Setd2
1.53228e-06	0.735002	0.037	0.022	0.027696	Microglia	Gm6712
1.54409e-06	0.230151	0.339	0.299	0.0279095	Microglia	Ap1s1
1.59951e-06	0.503434	0.081	0.058	0.0289111	Microglia	Zfp52
1.63186e-06	0.324429	0.172	0.139	0.0294959	Microglia	Uhmk1
1.68572e-06	0.17416	0.073	0.05	0.0304694	Microglia	Serpinf1
1.82306e-06	0.3812	0.144	0.114	0.0329518	Microglia	Lmbrd2
1.83802e-06	0.361696	0.134	0.104	0.0332222	Microglia	Gm12353
1.88371e-06	1.24671	0.017	0.007	0.0340481	Microglia	Gm44710
1.91686e-06	1.6414	0.011	0.004	0.0346473	Microglia	Gm43331
1.94134e-06	1.49545	0.017	0.007	0.0350898	Microglia	Hp
2.07131e-06	0.373893	0.147	0.117	0.037439	Microglia	Erich1
2.17677e-06	0.267133	0.254	0.218	0.0393452	Microglia	Faim
2.1781e-06	0.643007	0.051	0.033	0.0393692	Microglia	Slc41a3
2.20947e-06	0.26642	0.249	0.212	0.0399361	Microglia	Ak2
2.23752e-06	0.321764	0.162	0.131	0.0404432	Microglia	Zfp787
2.35917e-06	0.35946	0.124	0.096	0.042642	Microglia	Slc39a11
2.36178e-06	1.84107	0.01	0.003	0.0426891	Microglia	Atp2a3
2.36685e-06	0.115595	0.726	0.69	0.0427807	Microglia	Tbca
2.48954e-06	0.124633	0.348	0.305	0.0449985	Microglia	Resf1
2.52353e-06	0.405553	0.104	0.078	0.0456128	Microglia	Rbbp8
2.53035e-06	0.586915	0.052	0.034	0.045736	Microglia	Mis18a
2.55429e-06	0.366156	0.132	0.103	0.0461688	Microglia	Pus10
2.63001e-06	0.338176	0.142	0.113	0.0475374	Microglia	Pmm2
2.65462e-06	1.23681	0.017	0.007	0.0479823	Microglia	Ugt1a7c
2.65947e-06	0.151231	0.438	0.393	0.0480699	Microglia	Mrpl57
2.84677e-06	0.45334	0.102	0.077	0.0514554	Microglia	Ermard
2.85796e-06	0.20553	0.379	0.34	0.0516576	Microglia	Clk1
2.94114e-06	0.235505	0.368	0.33	0.053161	Microglia	Foxo3
2.97086e-06	0.338319	0.164	0.133	0.0536982	Microglia	Fbxo34
3.07784e-06	0.501559	0.082	0.059	0.055632	Microglia	Ccdc84
3.16483e-06	0.462227	0.086	0.063	0.0572044	Microglia	Usp30
3.30722e-06	1.23535	0.016	0.007	0.0597779	Microglia	Gm15965
3.32763e-06	1.68907	0.011	0.003	0.0601469	Microglia	Gm47551
3.36448e-06	1.35564	0.014	0.006	0.060813	Microglia	Gm15832
3.36547e-06	0.25971	0.285	0.248	0.0608308	Microglia	Zfx
3.37543e-06	0.630029	0.055	0.037	0.0610109	Microglia	Mvd
3.37881e-06	0.237511	0.254	0.217	0.0610719	Microglia	Vcpip1
3.41708e-06	0.37934	0.134	0.105	0.0617637	Microglia	Ssh1
4.02024e-06	0.269179	0.259	0.223	0.0726658	Microglia	Aph1a
4.03429e-06	0.432265	0.093	0.07	0.0729197	Microglia	Zdhhc13
4.06697e-06	0.248712	0.251	0.215	0.0735104	Microglia	Becn1
4.08867e-06	0.376428	0.132	0.104	0.0739027	Microglia	Polr3gl
4.31808e-06	0.685152	0.051	0.033	0.0780494	Microglia	Fgf1
4.54837e-06	0.479255	0.081	0.059	0.0822118	Microglia	Helb
4.83755e-06	0.403633	0.117	0.09	0.0874387	Microglia	Gabpb1
4.85778e-06	0.302447	0.194	0.162	0.0878043	Microglia	Rnf167
4.87088e-06	0.420545	0.099	0.075	0.0880411	Microglia	E2f4
4.94206e-06	0.367401	0.128	0.101	0.0893278	Microglia	Dhx38
4.94434e-06	0.271513	0.245	0.21	0.0893689	Microglia	Stx6
5.00363e-06	1.59443	0.01	0.003	0.0904406	Microglia	Ddx43
5.03714e-06	0.468293	0.077	0.056	0.0910463	Microglia	Nup62
5.12849e-06	0.518414	0.067	0.047	0.0926975	Microglia	Gm12905
5.25412e-06	0.25687	0.247	0.212	0.0949681	Microglia	Rbfa
5.37243e-06	0.149239	0.579	0.551	0.0971067	Microglia	Nisch
5.41087e-06	0.33125	0.138	0.109	0.0978014	Microglia	Snap29
5.50433e-06	0.412714	0.1	0.076	0.0994907	Microglia	Lyrm9
5.7723e-06	0.236009	0.303	0.266	0.104334	Microglia	Atp2c1
5.81222e-06	1.61868	0.01	0.003	0.105056	Microglia	Il18bp
6.3568e-06	0.184982	0.426	0.388	0.114899	Microglia	Wdr45b
6.5402e-06	0.356993	0.132	0.105	0.118214	Microglia	Hps5
6.56631e-06	0.594974	0.057	0.039	0.118686	Microglia	Zfand2a
6.78365e-06	1.04726	0.019	0.009	0.122614	Microglia	Gm50012
7.32018e-06	0.254105	0.298	0.263	0.132312	Microglia	Cnot6l
7.71857e-06	0.258637	0.269	0.235	0.139513	Microglia	Vps13d
8.25776e-06	1.36556	0.013	0.005	0.149259	Microglia	Gm29340
8.40235e-06	1.30834	0.013	0.005	0.151873	Microglia	Aldh1b1
8.4107e-06	0.259191	0.213	0.18	0.152023	Microglia	Gipc1
8.59703e-06	0.304862	0.156	0.126	0.155391	Microglia	Zfp654
8.72379e-06	0.266693	0.217	0.184	0.157683	Microglia	Zfp622
8.74114e-06	1.66843	0.01	0.003	0.157996	Microglia	Tespa1
9.16291e-06	0.331075	0.107	0.082	0.16562	Microglia	Med12l
9.32557e-06	0.326829	0.16	0.131	0.16856	Microglia	Fbh1
9.48365e-06	0.198163	0.254	0.218	0.171417	Microglia	Rapgef1
9.67223e-06	0.165294	0.513	0.479	0.174826	Microglia	Gng12
1.00542e-05	1.30834	0.013	0.005	0.18173	Microglia	Mlkl
1.00863e-05	0.422927	0.101	0.078	0.18231	Microglia	Tpra1
1.03187e-05	0.103928	0.817	0.794	0.18651	Microglia	Rab14
1.06403e-05	0.214359	0.368	0.331	0.192324	Microglia	Cdk13
1.07981e-05	0.212921	0.298	0.262	0.195176	Microglia	March7
1.14046e-05	0.214479	0.386	0.35	0.206138	Microglia	Ivns1abp
1.1562e-05	0.47744	0.082	0.061	0.208983	Microglia	Ankrd27
1.15874e-05	0.948827	0.022	0.011	0.209442	Microglia	Hist4h4
1.20144e-05	0.177009	0.407	0.368	0.217161	Microglia	Rbm6
1.21377e-05	0.209259	0.279	0.243	0.219388	Microglia	Vps35l
1.23568e-05	0.396641	0.1	0.077	0.223349	Microglia	Slc25a28
1.25535e-05	0.233527	0.262	0.228	0.226904	Microglia	Ehmt2
1.25758e-05	0.241884	0.179	0.15	0.227308	Microglia	Runx2
1.29772e-05	0.311728	0.198	0.168	0.234564	Microglia	Mgat1
1.29845e-05	0.229806	0.316	0.281	0.234695	Microglia	Clptm1
1.3097e-05	0.21017	0.311	0.275	0.236728	Microglia	Alg5
1.31961e-05	0.197649	0.33	0.292	0.23852	Microglia	Cask
1.3918e-05	0.237828	0.287	0.252	0.251568	Microglia	Aff1
1.39361e-05	0.181127	0.47	0.434	0.251895	Microglia	Plaat3
1.40892e-05	1.1577	0.015	0.006	0.254661	Microglia	Prdm9
1.41073e-05	0.46402	0.067	0.047	0.254989	Microglia	Foxred1
1.41384e-05	0.114405	0.765	0.741	0.255551	Microglia	Snx3
1.41812e-05	1.41619	0.012	0.005	0.256325	Microglia	Gm44734
1.41899e-05	0.23953	0.298	0.264	0.256483	Microglia	Rmdn1
1.42065e-05	1.04701	0.019	0.009	0.256782	Microglia	Mfsd7a
1.43352e-05	0.439388	0.095	0.073	0.259108	Microglia	Rft1
1.44292e-05	0.844054	0.022	0.011	0.260807	Microglia	Gm16861
1.4645e-05	0.363622	0.114	0.089	0.264708	Microglia	Klhl2
1.52495e-05	0.242128	0.227	0.194	0.275635	Microglia	Sh3pxd2b
1.54774e-05	0.141469	0.611	0.575	0.279754	Microglia	Nars
1.69e-05	0.393069	0.098	0.075	0.305467	Microglia	1700084C06Rik
1.70623e-05	1.54468	0.01	0.003	0.308402	Microglia	Gm13562
1.70765e-05	0.821412	0.028	0.016	0.308657	Microglia	Wdr62
1.72679e-05	0.322457	0.139	0.112	0.312116	Microglia	Ttc7b
1.89529e-05	0.762862	0.031	0.019	0.342573	Microglia	Ppargc1b
1.90754e-05	0.367833	0.137	0.111	0.344787	Microglia	Dusp12
1.93099e-05	0.249409	0.211	0.18	0.349027	Microglia	Fbxo38
1.97026e-05	0.289702	0.167	0.138	0.356124	Microglia	AC154200.1
1.97218e-05	0.131115	0.501	0.459	0.356471	Microglia	Ralbp1
1.99097e-05	1.54068	0.01	0.003	0.359868	Microglia	Gm33023
2.04048e-05	0.357442	0.102	0.079	0.368816	Microglia	Pitpnm1
2.08898e-05	0.181987	0.146	0.118	0.377583	Microglia	Prkag2
2.22834e-05	0.267102	0.157	0.129	0.402773	Microglia	Snx15
2.2811e-05	0.400114	0.101	0.078	0.412308	Microglia	Vps37c
2.2915e-05	0.31621	0.137	0.111	0.414189	Microglia	Spcs3
2.39935e-05	0.613009	0.044	0.029	0.433682	Microglia	Kank3
2.45733e-05	0.570059	0.043	0.028	0.444162	Microglia	Pvr
2.47623e-05	0.431051	0.084	0.063	0.447579	Microglia	Atg2a
2.50169e-05	0.380346	0.136	0.111	0.45218	Microglia	Tmlhe
2.65287e-05	0.464873	0.08	0.06	0.479505	Microglia	Ninl
2.68945e-05	0.447554	0.069	0.05	0.486118	Microglia	Mcoln1
2.81423e-05	0.73943	0.025	0.014	0.508671	Microglia	CAAA01147332.1
2.81677e-05	0.192261	0.347	0.31	0.509131	Microglia	Med13l
2.9153e-05	0.448753	0.081	0.06	0.52694	Microglia	Lipe
3.05323e-05	0.365933	0.101	0.079	0.551871	Microglia	Fam118b
3.05473e-05	0.156011	0.427	0.389	0.552142	Microglia	Kdm2a
3.06232e-05	0.232111	0.242	0.209	0.553515	Microglia	Pggt1b
3.42292e-05	0.29128	0.188	0.159	0.618692	Microglia	Ncbp3
3.43349e-05	0.338122	0.122	0.098	0.620603	Microglia	Gm16599
3.48131e-05	0.174246	0.376	0.342	0.629247	Microglia	Utp3
3.50677e-05	1.38986	0.011	0.004	0.633848	Microglia	Gm11464
3.52508e-05	1.33328	0.011	0.004	0.637158	Microglia	Sh2d4b
3.6699e-05	0.343671	0.103	0.08	0.663335	Microglia	Zfp994
3.76644e-05	0.484513	0.063	0.045	0.680783	Microglia	Zkscan6
3.89974e-05	0.449487	0.335	0.308	0.704879	Microglia	Colec12
3.95909e-05	0.100169	0.657	0.612	0.715606	Microglia	Nop10
4.25761e-05	1.03372	0.018	0.009	0.769563	Microglia	Il27
4.35316e-05	0.299929	0.189	0.161	0.786833	Microglia	Washc5
4.3673e-05	0.277728	0.145	0.119	0.789389	Microglia	Rassf1
4.40544e-05	0.501108	0.075	0.056	0.796283	Microglia	A730081D07Rik
4.51805e-05	0.253971	0.211	0.181	0.816637	Microglia	Uimc1
4.66481e-05	0.339436	0.116	0.092	0.843165	Microglia	Ncln
4.6667e-05	0.625435	0.037	0.024	0.843506	Microglia	Dclre1b
4.72278e-05	0.706674	0.029	0.018	0.853642	Microglia	Gbp9
4.72789e-05	0.174252	0.393	0.356	0.854566	Microglia	Cited2
4.82327e-05	0.916358	0.02	0.011	0.871805	Microglia	Map3k15
4.85547e-05	0.168645	0.347	0.311	0.877626	Microglia	Gps2
4.87071e-05	0.114703	0.666	0.633	0.880381	Microglia	Ubap2l
4.94821e-05	0.868656	0.023	0.013	0.89439	Microglia	Unc13a
5.0158e-05	0.65747	0.041	0.027	0.906606	Microglia	4930557K07Rik
5.37631e-05	0.345177	0.12	0.097	0.971768	Microglia	Zfp518a
5.72166e-05	0.19393	0.301	0.268	1	Microglia	Tmem9b
5.78961e-05	0.417765	0.087	0.067	1	Microglia	Orai2
5.90499e-05	0.636917	0.035	0.022	1	Microglia	Acrbp
6.16127e-05	1.1041	0.011	0.004	1	Microglia	Gm49974
6.64098e-05	0.224267	0.314	0.282	1	Microglia	Trappc9
6.70775e-05	0.26911	0.173	0.145	1	Microglia	Nmi
6.9497e-05	0.297165	0.12	0.096	1	Microglia	Nubp2
7.02352e-05	1.43226	0.01	0.004	1	Microglia	Gm43569
7.09429e-05	0.28621	0.132	0.107	1	Microglia	Nfkbib
7.16603e-05	0.280282	0.162	0.135	1	Microglia	Zfp592
8.15556e-05	0.405848	0.086	0.066	1	Microglia	Erlin1
8.68667e-05	1.41619	0.011	0.005	1	Microglia	Il10
8.85545e-05	0.527453	0.063	0.046	1	Microglia	Epm2a
8.99817e-05	0.334037	0.118	0.095	1	Microglia	Pck2
9.05019e-05	0.837991	0.021	0.012	1	Microglia	Zfp619
9.07265e-05	0.300096	0.131	0.107	1	Microglia	Tbc1d10b
9.09887e-05	0.258173	0.242	0.213	1	Microglia	Rngtt
9.22969e-05	0.572267	0.045	0.031	1	Microglia	Dffa
9.2941e-05	0.207625	0.241	0.21	1	Microglia	Ccnt2
9.34631e-05	0.339863	0.1	0.079	1	Microglia	Trit1
9.74113e-05	0.239998	0.282	0.252	1	Microglia	Fam13b
9.81666e-05	0.487321	0.049	0.034	1	Microglia	Far1os
9.97083e-05	0.27585	0.04	0.027	1	Microglia	Aatk
0.000102993	0.485704	0.051	0.036	1	Microglia	Adpgk
0.000105791	0.256272	0.225	0.197	1	Microglia	Arih2
0.000105977	0.45299	0.059	0.043	1	Microglia	Mocs1
0.000109234	0.196526	0.249	0.218	1	Microglia	Stt3a
0.000110891	0.193173	0.279	0.247	1	Microglia	Snx9
0.000113618	0.956548	0.016	0.008	1	Microglia	4933423P22Rik
0.000115254	0.642695	0.035	0.023	1	Microglia	Eepd1
0.000116462	0.483194	0.055	0.039	1	Microglia	Zfat
0.000119218	0.217894	0.34	0.312	1	Microglia	Spg21
0.000119312	0.396286	0.079	0.06	1	Microglia	B4galt3
0.000120989	1.07219	0.014	0.006	1	Microglia	Gm16537
0.000122271	1.12391	0.012	0.005	1	Microglia	BC106179
0.000129895	0.374605	0.105	0.085	1	Microglia	Rusc2
0.000134367	0.327333	0.136	0.112	1	Microglia	Furin
0.00013722	1.07119	0.014	0.007	1	Microglia	Rmrp
0.000139802	0.200975	0.3	0.269	1	Microglia	Snx1
0.000143055	0.172692	0.178	0.15	1	Microglia	Exosc8
0.000143829	0.257736	0.186	0.16	1	Microglia	Avl9
0.000145313	0.33868	0.21	0.185	1	Microglia	Ldlrad3
0.000146091	1.10772	0.013	0.006	1	Microglia	Gm13067
0.000146139	0.238706	0.203	0.175	1	Microglia	Cpsf2
0.000152821	1.36813	0.01	0.004	1	Microglia	Opn3
0.00015334	0.129184	0.49	0.457	1	Microglia	Commd1
0.00015736	0.445976	0.061	0.045	1	Microglia	Nsun4
0.000163256	0.968127	0.015	0.007	1	Microglia	Rec114
0.000168879	0.202308	0.27	0.24	1	Microglia	Tox4
0.000172333	0.266524	0.161	0.136	1	Microglia	Pi4kb
0.000177416	0.878065	0.014	0.007	1	Microglia	Rps6ka4
0.000177422	0.150997	0.327	0.294	1	Microglia	Atp9b
0.000180766	0.217069	0.233	0.205	1	Microglia	Kdm6a
0.000182906	0.574284	0.037	0.025	1	Microglia	Tmem120b
0.00019357	0.234248	0.249	0.221	1	Microglia	Prr14l
0.000195526	0.809675	0.022	0.013	1	Microglia	Slc16a13
0.000196251	0.133952	0.444	0.411	1	Microglia	Wapl
0.00019872	0.125116	0.566	0.537	1	Microglia	Sdhb
0.000203548	0.104069	0.638	0.61	1	Microglia	Tomm6
0.000219048	0.425516	0.06	0.045	1	Microglia	Polg2
0.000221154	0.374056	0.069	0.052	1	Microglia	Cables1
0.000221156	0.837573	0.018	0.01	1	Microglia	Fchsd1
0.00023035	0.378364	0.081	0.063	1	Microglia	Iffo2
0.00023318	0.131681	0.35	0.315	1	Microglia	Ccz1
0.000240732	0.401447	0.081	0.063	1	Microglia	Mettl8
0.000243354	0.216752	0.181	0.155	1	Microglia	Tbcd
0.000245361	0.121642	0.469	0.434	1	Microglia	Mbd5
0.000245947	0.219299	0.165	0.139	1	Microglia	Fbxo42
0.000249034	0.451472	0.06	0.045	1	Microglia	Gm15283
0.000260734	0.544877	0.031	0.02	1	Microglia	Gm16337
0.000278658	0.132822	0.614	0.594	1	Microglia	Sptssa
0.00028796	0.182527	0.269	0.239	1	Microglia	Nek6
0.000292259	0.547125	0.031	0.02	1	Microglia	Haspin
0.000295996	0.246201	0.065	0.049	1	Microglia	Fen1
0.000309941	0.167046	0.312	0.282	1	Microglia	Csnk1g1
0.000312822	0.272144	0.155	0.132	1	Microglia	Hectd4
0.000314664	0.213945	0.223	0.196	1	Microglia	Cdc34
0.000321271	0.54218	0.036	0.024	1	Microglia	Eef1akmt4
0.000327642	0.337622	0.091	0.072	1	Microglia	Tti1
0.000338256	0.84527	0.015	0.008	1	Microglia	Angptl4
0.000351168	0.419607	0.067	0.052	1	Microglia	Ap5s1
0.000354257	0.210011	0.304	0.276	1	Microglia	Bmt2
0.000358397	0.860384	0.017	0.009	1	Microglia	Pou5f2
0.000361447	0.537482	0.034	0.023	1	Microglia	Gm27017
0.000364878	0.215936	0.247	0.22	1	Microglia	Eif4ebp2
0.000367814	0.440992	0.054	0.039	1	Microglia	Brat1
0.000369434	0.362664	0.071	0.054	1	Microglia	Nudt6
0.000381935	0.168412	0.33	0.301	1	Microglia	Prkacb
0.000383157	0.453619	0.052	0.038	1	Microglia	Elac1
0.000395556	0.339155	0.074	0.058	1	Microglia	Alg9
0.00040345	0.63974	0.035	0.024	1	Microglia	Anks6
0.000414092	0.674466	0.024	0.015	1	Microglia	Ap1s3
0.000450327	0.21947	0.201	0.176	1	Microglia	Arfgef2
0.000470718	0.477124	0.05	0.036	1	Microglia	Nmral1
0.000485358	0.703567	0.018	0.01	1	Microglia	Slc39a4
0.000517886	0.255312	0.185	0.162	1	Microglia	Fam222b
0.000518333	0.15117	0.293	0.264	1	Microglia	Gls
0.000521603	0.39384	0.07	0.055	1	Microglia	Herc3
0.000526944	0.243238	0.11	0.09	1	Microglia	Slc9a1
0.000534763	1.0568	0.011	0.005	1	Microglia	Gm17089
0.000536048	1.03372	0.011	0.005	1	Microglia	Cox4i2
0.000539369	0.208751	0.141	0.118	1	Microglia	Map2k6
0.000576047	0.232638	0.214	0.189	1	Microglia	Asnsd1
0.000578552	0.183741	0.36	0.334	1	Microglia	Nagk
0.000589243	0.195323	0.26	0.233	1	Microglia	Qrich1
0.000659624	0.698531	0.023	0.014	1	Microglia	Zfp202
0.000686817	0.393891	0.059	0.045	1	Microglia	BC002059
0.000705325	0.207384	0.25	0.225	1	Microglia	Ncoa6
0.000708954	0.252324	0.138	0.117	1	Microglia	Zdhhc5
0.000761173	0.465304	0.046	0.033	1	Microglia	Kctd21
0.000770009	0.598068	0.024	0.015	1	Microglia	Oas1c
0.000789796	0.363681	0.076	0.06	1	Microglia	Rnaseh1
0.000790465	0.836679	0.015	0.008	1	Microglia	1700087M22Rik
0.000796412	0.318283	0.085	0.068	1	Microglia	Flad1
0.000799367	0.218394	0.128	0.107	1	Microglia	Mad1l1
0.000810268	0.593732	0.041	0.029	1	Microglia	Gm31763
0.000859164	0.675668	0.025	0.016	1	Microglia	Lpcat4
0.000864564	0.235209	0.163	0.141	1	Microglia	Ezh1
0.000885352	0.300342	0.095	0.077	1	Microglia	Trmt2b
0.000897113	0.673126	0.014	0.008	1	Microglia	Hoxb3
0.000903224	0.750985	0.017	0.01	1	Microglia	Zscan2
0.000908002	0.144885	0.015	0.024	1	Microglia	Cxcl10
0.000913057	0.18971	0.212	0.187	1	Microglia	Ube2j1
0.000935758	0.644441	0.02	0.012	1	Microglia	Zfp791
0.000953411	0.259932	0.201	0.178	1	Microglia	Fam107b
0.00101436	0.140679	0.335	0.305	1	Microglia	Szrd1
0.00103203	0.141654	0.191	0.166	1	Microglia	G6pdx
0.00103266	0.269344	0.099	0.081	1	Microglia	D830050J10Rik
0.00103817	0.256503	0.104	0.085	1	Microglia	Acot8
0.00104262	0.334833	0.084	0.067	1	Microglia	Dhx34
0.00106163	0.146363	0.327	0.298	1	Microglia	Trappc6a
0.00110723	0.215554	0.164	0.142	1	Microglia	Kbtbd2
0.00115286	0.375821	0.062	0.048	1	Microglia	Rnf31
0.00115505	0.385459	0.09	0.073	1	Microglia	Cc2d1b
0.00116531	0.132063	0.344	0.316	1	Microglia	Numa1
0.00118383	0.528792	0.036	0.026	1	Microglia	4930473A02Rik
0.00119413	0.195121	0.293	0.268	1	Microglia	Rnf115
0.00119965	0.286834	0.103	0.086	1	Microglia	Zfp87
0.00123742	0.263197	0.109	0.091	1	Microglia	Maml1
0.00127474	0.181841	0.219	0.194	1	Microglia	Taf1d
0.0012828	0.214989	0.214	0.19	1	Microglia	Lactb2
0.00128411	0.147468	0.327	0.3	1	Microglia	Fam168b
0.00128486	0.308915	0.09	0.073	1	Microglia	Ado
0.00131337	0.789479	0.018	0.01	1	Microglia	Gm29170
0.00132778	0.183514	0.209	0.185	1	Microglia	Pi4k2a
0.0013717	0.13207	0.445	0.419	1	Microglia	Cnot4
0.00139827	0.451221	0.034	0.024	1	Microglia	Gm26759
0.00140406	0.538638	0.027	0.018	1	Microglia	Lsm11
0.00141241	0.187021	0.227	0.203	1	Microglia	Arnt
0.00145953	0.25797	0.109	0.091	1	Microglia	Dcp1a
0.00150079	0.188218	0.244	0.219	1	Microglia	Map2k5
0.00154328	0.347503	0.078	0.063	1	Microglia	Rttn
0.00154473	0.156646	0.212	0.187	1	Microglia	Rbck1
0.00155463	0.12272	0.394	0.366	1	Microglia	Fam193a
0.00160141	0.195167	0.251	0.228	1	Microglia	Aip
0.00160583	0.219507	0.156	0.135	1	Microglia	Mfsd14b
0.00161597	0.541656	0.028	0.019	1	Microglia	Hic2
0.0016392	0.148064	0.387	0.362	1	Microglia	Man1a2
0.00165118	0.269188	0.196	0.175	1	Microglia	Fam219a
0.00168268	0.70114	0.018	0.011	1	Microglia	Ermap
0.00168394	0.465304	0.045	0.034	1	Microglia	Afmid
0.00169027	0.940606	0.01	0.005	1	Microglia	1700066B19Rik
0.00173983	0.17526	0.247	0.222	1	Microglia	Zmat5
0.00174859	0.873251	0.012	0.006	1	Microglia	Gm43560
0.00175776	0.168677	0.269	0.244	1	Microglia	Rabl6
0.00183641	0.149022	0.371	0.346	1	Microglia	Ncoa1
0.00186051	0.317508	0.01	0.005	1	Microglia	Fxyd7
0.00186507	0.321105	0.079	0.064	1	Microglia	Ormdl1
0.00187665	0.618678	0.042	0.031	1	Microglia	Trim17
0.00188555	0.440485	0.041	0.03	1	Microglia	Nat2
0.00188576	0.661747	0.015	0.009	1	Microglia	Gm44649
0.00189624	0.846088	0.013	0.007	1	Microglia	Gm42670
0.00192063	0.20261	0.083	0.068	1	Microglia	Gbp7
0.00196679	0.144295	0.271	0.245	1	Microglia	Dnajc2
0.0019718	0.159089	0.256	0.232	1	Microglia	Dpm2
0.00197504	0.566589	0.024	0.016	1	Microglia	2500002B13Rik
0.00198472	0.151626	0.311	0.285	1	Microglia	Yipf1
0.00199453	0.115153	0.154	0.132	1	Microglia	Lypla2
0.00201532	0.418538	0.045	0.033	1	Microglia	Gcnt7
0.00201792	0.190441	0.193	0.171	1	Microglia	Zfp182
0.00203117	0.285254	0.099	0.082	1	Microglia	Mcph1
0.00205392	0.885617	0.013	0.007	1	Microglia	0610038B21Rik
0.00213064	0.163436	0.228	0.204	1	Microglia	Brox
0.00215368	0.726738	0.017	0.01	1	Microglia	Gm15726
0.00215469	0.133375	0.488	0.466	1	Microglia	Mxd4
0.00220083	0.741162	0.02	0.013	1	Microglia	Gm7854
0.00227249	0.121967	0.375	0.348	1	Microglia	Gm16286
0.00230593	0.825911	0.012	0.007	1	Microglia	4930447K03Rik
0.00237946	0.466347	0.038	0.028	1	Microglia	Zfp709
0.00239859	0.129777	0.422	0.398	1	Microglia	Ankhd1
0.00240328	0.208598	0.148	0.129	1	Microglia	Alkbh1
0.0024181	0.219083	0.15	0.13	1	Microglia	Atf6b
0.00247336	0.604872	0.026	0.018	1	Microglia	Gm15559
0.00263095	0.381283	0.062	0.049	1	Microglia	Kcnrg
0.00267157	0.290055	0.087	0.072	1	Microglia	Alg13
0.0027501	0.248025	0.106	0.089	1	Microglia	Lemd2
0.0028267	0.717242	0.018	0.011	1	Microglia	Gm14902
0.00283988	0.342012	0.067	0.054	1	Microglia	Slc26a2
0.00289628	0.166527	0.145	0.125	1	Microglia	Dnmt1
0.00299807	0.132735	0.329	0.304	1	Microglia	Aak1
0.00310964	0.84663	0.011	0.006	1	Microglia	Rskr
0.00312909	0.457366	0.039	0.029	1	Microglia	Alg12
0.00315036	0.153723	0.289	0.265	1	Microglia	Specc1l
0.00326453	0.169242	0.158	0.138	1	Microglia	Nat9
0.00334233	0.187916	0.064	0.051	1	Microglia	Reep4
0.00338156	0.868656	0.012	0.006	1	Microglia	Gm15513
0.00338736	0.22203	0.195	0.175	1	Microglia	Nt5dc1
0.00366083	0.228613	0.111	0.094	1	Microglia	Ciao3
0.00367799	0.243892	0.114	0.097	1	Microglia	Zfp414
0.00368872	0.200177	0.196	0.176	1	Microglia	Rab10os
0.00368986	0.648425	0.017	0.011	1	Microglia	Hmga1
0.00371214	0.763626	0.012	0.007	1	Microglia	Gm38190
0.00382341	0.418195	0.038	0.028	1	Microglia	Nat8l
0.00382419	0.134128	0.341	0.318	1	Microglia	Hnrnpul1
0.00390449	0.313823	0.06	0.048	1	Microglia	Entpd7
0.00392008	0.189242	0.34	0.319	1	Microglia	Creb1
0.00393135	0.394118	0.049	0.037	1	Microglia	Prdm15
0.00393424	0.428778	0.043	0.033	1	Microglia	Ifitm10
0.00397869	0.374371	0.043	0.032	1	Microglia	Zfp951
0.0041201	0.163995	0.347	0.326	1	Microglia	Brd1
0.00412816	0.340576	0.065	0.052	1	Microglia	Slc36a4
0.00417456	0.451124	0.035	0.026	1	Microglia	Gm43462
0.00439553	0.259008	0.099	0.083	1	Microglia	Dpagt1
0.00466728	0.136388	0.373	0.351	1	Microglia	Cab39
0.0047134	0.241311	0.084	0.069	1	Microglia	Med22
0.0047539	0.445976	0.03	0.022	1	Microglia	Creg2
0.00490067	0.1838	0.212	0.192	1	Microglia	Hint3
0.00494982	0.188834	0.196	0.176	1	Microglia	Vps50
0.00499713	0.209407	0.14	0.122	1	Microglia	Foxj2
0.0050812	0.507086	0.025	0.018	1	Microglia	Nemp2
0.00509575	0.219228	0.113	0.096	1	Microglia	Pdcd7
0.00512043	0.14334	0.249	0.227	1	Microglia	Bcl7b
0.00546666	0.236499	0.132	0.115	1	Microglia	Zfp809
0.00548497	0.182457	0.169	0.15	1	Microglia	Zcchc8
0.00550505	0.303533	0.08	0.066	1	Microglia	BC051226
0.00558028	0.325779	0.045	0.034	1	Microglia	Lipo3
0.00558038	0.196871	0.087	0.072	1	Microglia	Cep85
0.00560696	0.339274	0.041	0.031	1	Microglia	Gins1
0.00563297	0.187307	0.161	0.142	1	Microglia	Depdc5
0.00579902	0.125004	0.417	0.395	1	Microglia	Vps41
0.00611511	0.523766	0.023	0.015	1	Microglia	Mrm1
0.00628509	0.156485	0.234	0.212	1	Microglia	Ldah
0.00629351	0.204854	0.189	0.17	1	Microglia	Wdr18
0.00642761	0.351056	0.052	0.041	1	Microglia	Lrrc20
0.00646261	0.195903	0.194	0.174	1	Microglia	Pex14
0.0066362	0.466301	0.033	0.025	1	Microglia	Actr5
0.00667705	0.186549	0.159	0.141	1	Microglia	Cog8
0.00681131	0.231315	0.124	0.108	1	Microglia	Wdr11
0.00684616	0.21485	0.14	0.123	1	Microglia	Traf6
0.00685215	0.142349	0.17	0.151	1	Microglia	Fam91a1
0.00696226	0.618678	0.016	0.01	1	Microglia	Frat1
0.00696532	0.633177	0.017	0.011	1	Microglia	AW046200
0.00707675	0.273507	0.072	0.059	1	Microglia	Slc41a2
0.00720327	0.672834	0.017	0.011	1	Microglia	Gm42917
0.00729744	0.182516	0.163	0.144	1	Microglia	Strn
0.00743246	0.203101	0.164	0.146	1	Microglia	Nfkbil1
0.0074734	0.575425	0.02	0.014	1	Microglia	Lrfn1
0.00754284	0.143273	0.177	0.158	1	Microglia	Armh3
0.00762894	0.220207	0.108	0.093	1	Microglia	Rabgef1
0.00767121	0.680834	0.015	0.009	1	Microglia	Gm19325
0.00781804	0.330279	0.052	0.041	1	Microglia	Zc3h10
0.00808025	0.10396	0.502	0.48	1	Microglia	Ssbp4
0.0081074	0.374752	0.036	0.028	1	Microglia	Zswim3
0.00835316	0.237615	0.081	0.068	1	Microglia	Natd1
0.00849394	0.223113	0.107	0.092	1	Microglia	Thoc6
0.00887094	0.179146	0.135	0.118	1	Microglia	Fance
0.0089463	0.703567	0.012	0.007	1	Microglia	Gm26964
0.00899486	0.285254	0.067	0.055	1	Microglia	Ing5
0.00912475	0.504035	0.024	0.017	1	Microglia	Fancg
0.00912987	0.203408	0.13	0.114	1	Microglia	Senp3
0.0091715	0.307018	0.132	0.117	1	Microglia	Kank2
0.00920251	0.121873	0.207	0.187	1	Microglia	Rsbn1
0.00925729	0.14895	0.081	0.068	1	Microglia	Lin9
0.00953242	0.173933	0.126	0.109	1	Microglia	Alkbh3
0.00954659	0.359627	0.046	0.037	1	Microglia	Rpia
0.00968629	0.17193	0.313	0.295	1	Microglia	Ubr3
0.00987857	0.214773	0.155	0.139	1	Microglia	Smurf1
2.78552e-06	0.839633	0.198	0.107	0.0503482	Proliferating Microglia	Fam207a
2.7875e-06	0.488136	0.44	0.3	0.0503841	Proliferating Microglia	Emg1
2.8295e-06	1.04061	0.147	0.072	0.0511432	Proliferating Microglia	Rabif
2.85263e-06	1.07685	0.136	0.064	0.0515613	Proliferating Microglia	Taf4
2.86691e-06	0.691811	0.289	0.178	0.0518195	Proliferating Microglia	Bicra
2.9159e-06	0.6001	0.344	0.22	0.0527049	Proliferating Microglia	Clcc1
2.93017e-06	0.650867	0.311	0.195	0.0529628	Proliferating Microglia	Ptpn2
2.93241e-06	0.469651	0.487	0.344	0.0530033	Proliferating Microglia	March5
2.93713e-06	0.507536	0.516	0.386	0.0530887	Proliferating Microglia	Frg1
2.94163e-06	1.00704	0.147	0.071	0.05317	Proliferating Microglia	Mus81
2.94918e-06	0.597496	0.271	0.162	0.0533064	Proliferating Microglia	Runx2
2.97143e-06	0.66245	0.337	0.221	0.0537086	Proliferating Microglia	Rcc2
3.06811e-06	0.916353	0.165	0.084	0.0554561	Proliferating Microglia	Aldh16a1
3.08079e-06	1.19003	0.114	0.05	0.0556853	Proliferating Microglia	Fntb
3.08848e-06	0.577437	0.374	0.249	0.0558243	Proliferating Microglia	Ppp1r7
3.09618e-06	0.770122	0.245	0.144	0.0559635	Proliferating Microglia	Zfp787
3.1064e-06	1.07419	0.143	0.069	0.0561481	Proliferating Microglia	Cyb561a3
3.12178e-06	0.473707	0.381	0.246	0.0564262	Proliferating Microglia	Il10ra
3.16228e-06	0.864589	0.212	0.12	0.0571582	Proliferating Microglia	Sgpp1
3.21692e-06	0.973199	0.154	0.077	0.0581458	Proliferating Microglia	Rnf219
3.22681e-06	0.823488	0.26	0.158	0.0583246	Proliferating Microglia	Dhrs7b
3.22865e-06	0.562386	0.421	0.289	0.0583578	Proliferating Microglia	Nadk
3.25181e-06	0.634882	0.352	0.232	0.0587764	Proliferating Microglia	Pwwp2a
3.28798e-06	0.285873	0.813	0.693	0.0594302	Proliferating Microglia	Mdh1
3.29005e-06	0.157265	0.59	0.379	0.0594677	Proliferating Microglia	Cd84
3.32236e-06	0.228445	0.967	0.921	0.0600517	Proliferating Microglia	Atp5g2
3.44604e-06	0.983128	0.158	0.079	0.0622871	Proliferating Microglia	Tdp2
3.47025e-06	0.216832	0.941	0.846	0.0627248	Proliferating Microglia	Atp5k
3.47318e-06	1.6658	0.059	0.019	0.0627777	Proliferating Microglia	2500002B13Rik
3.53727e-06	0.147722	0.799	0.62	0.0639361	Proliferating Microglia	Nudc
3.53927e-06	0.881999	0.19	0.103	0.0639724	Proliferating Microglia	Ints12
3.56187e-06	1.12218	0.128	0.06	0.0643809	Proliferating Microglia	Cep83os
3.57009e-06	3.31305	0.015	0.002	0.0645295	Proliferating Microglia	Gm32401
3.57649e-06	1.4468	0.081	0.031	0.0646451	Proliferating Microglia	Gpr18
3.59247e-06	0.443477	0.568	0.425	0.0649339	Proliferating Microglia	U2surp
3.62567e-06	0.394029	0.681	0.552	0.065534	Proliferating Microglia	Tbcb
3.62949e-06	0.872318	0.201	0.111	0.065603	Proliferating Microglia	Taf6
3.64241e-06	0.628482	0.352	0.233	0.0658366	Proliferating Microglia	Fam76b
3.74704e-06	0.615359	0.322	0.205	0.0677277	Proliferating Microglia	Anks1
3.76737e-06	0.85017	0.194	0.106	0.0680951	Proliferating Microglia	Lyar
3.78655e-06	0.610781	0.308	0.192	0.0684419	Proliferating Microglia	Spg7
3.79002e-06	0.672476	0.289	0.179	0.0685045	Proliferating Microglia	Brix1
3.81022e-06	0.296969	0.81	0.686	0.0688697	Proliferating Microglia	Rtraf
3.81165e-06	0.763664	0.216	0.121	0.0688956	Proliferating Microglia	Stat6
3.86286e-06	1.95821	0.044	0.012	0.0698212	Proliferating Microglia	Tjp3
3.87112e-06	0.886174	0.19	0.103	0.0699705	Proliferating Microglia	Cnot11
3.89893e-06	0.538778	0.366	0.24	0.0704731	Proliferating Microglia	Vbp1
3.90932e-06	0.746843	0.304	0.195	0.070661	Proliferating Microglia	Ppp1r12c
3.96164e-06	1.07576	0.143	0.07	0.0716066	Proliferating Microglia	Eogt
3.96211e-06	0.799378	0.234	0.137	0.0716151	Proliferating Microglia	Prkrip1
4.00813e-06	1.49591	0.073	0.027	0.0724469	Proliferating Microglia	Zfp607a
4.03729e-06	0.662968	0.147	0.072	0.072974	Proliferating Microglia	Apoc1
4.05508e-06	0.478	0.48	0.342	0.0732956	Proliferating Microglia	Ccdc124
4.07305e-06	0.443383	0.571	0.43	0.0736205	Proliferating Microglia	Cript
4.12212e-06	0.548178	0.396	0.267	0.0745073	Proliferating Microglia	Pcif1
4.15788e-06	2.22559	0.033	0.008	0.0751537	Proliferating Microglia	Gpr68
4.18402e-06	0.92613	0.168	0.088	0.0756262	Proliferating Microglia	Phtf2
4.20866e-06	0.781486	0.267	0.162	0.0760715	Proliferating Microglia	Rnf220
4.27496e-06	0.659253	0.275	0.167	0.0772699	Proliferating Microglia	Mzt2
4.28049e-06	1.04286	0.136	0.065	0.0773699	Proliferating Microglia	Asb2
4.28144e-06	0.966771	0.161	0.083	0.0773871	Proliferating Microglia	Dpp9
4.37384e-06	0.513509	0.388	0.259	0.0790572	Proliferating Microglia	Polr2c
4.38073e-06	0.553777	0.429	0.302	0.0791817	Proliferating Microglia	Bud31
4.40922e-06	0.534827	0.447	0.315	0.0796966	Proliferating Microglia	Med21
4.41103e-06	0.549283	0.454	0.327	0.0797294	Proliferating Microglia	Rpl7l1
4.44462e-06	1.32028	0.084	0.033	0.0803365	Proliferating Microglia	Calhm6
4.53513e-06	0.584634	0.352	0.23	0.0819725	Proliferating Microglia	Pank2
4.55482e-06	0.928059	0.165	0.085	0.0823284	Proliferating Microglia	Rce1
4.56724e-06	0.73766	0.223	0.127	0.0825529	Proliferating Microglia	Ltbr
4.59066e-06	0.444578	0.524	0.388	0.0829763	Proliferating Microglia	Cdk2ap2
4.62535e-06	0.573162	0.352	0.23	0.0836033	Proliferating Microglia	Ppp1r35
4.62791e-06	0.478551	0.48	0.34	0.0836495	Proliferating Microglia	Atad2b
4.63139e-06	0.765787	0.267	0.164	0.0837124	Proliferating Microglia	Prkag1
4.64502e-06	1.64771	0.055	0.017	0.0839588	Proliferating Microglia	Egfl7
4.6971e-06	1.45055	0.073	0.027	0.0849001	Proliferating Microglia	Gm43305
4.72047e-06	0.521636	0.355	0.229	0.0853225	Proliferating Microglia	BC004004
4.72321e-06	1.15496	0.117	0.053	0.0853721	Proliferating Microglia	Lrrc40
4.74617e-06	0.787443	0.278	0.174	0.0857871	Proliferating Microglia	Ss18
4.79393e-06	0.144035	1	0.995	0.0866503	Proliferating Microglia	Rpl13a
4.80013e-06	1.14704	0.128	0.061	0.0867624	Proliferating Microglia	Hk3
4.88575e-06	0.606736	0.385	0.266	0.08831	Proliferating Microglia	Wtap
4.89957e-06	0.951105	0.165	0.086	0.0885598	Proliferating Microglia	Fbxl14
4.91408e-06	1.93291	0.051	0.016	0.0888219	Proliferating Microglia	Tmem156
4.93229e-06	0.711619	0.308	0.197	0.0891512	Proliferating Microglia	Mrps23
5.0273e-06	0.739262	0.264	0.16	0.0908684	Proliferating Microglia	Trim27
5.11735e-06	1.20116	0.106	0.046	0.0924961	Proliferating Microglia	Gcfc2
5.21909e-06	0.457512	0.484	0.344	0.0943351	Proliferating Microglia	Eif3d
5.22034e-06	0.75804	0.238	0.14	0.0943576	Proliferating Microglia	Aatf
5.22127e-06	0.844443	0.194	0.107	0.0943744	Proliferating Microglia	Lemd3
5.2587e-06	0.70109	0.249	0.148	0.095051	Proliferating Microglia	Mvp
5.28161e-06	0.786586	0.304	0.198	0.0954651	Proliferating Microglia	Ctdspl2
5.28951e-06	0.597303	0.37	0.248	0.0956079	Proliferating Microglia	Ctdnep1
5.31817e-06	0.351038	0.505	0.359	0.0961259	Proliferating Microglia	Hivep3
5.324e-06	0.660972	0.26	0.155	0.0962312	Proliferating Microglia	Tmem131l
5.41529e-06	0.778127	0.223	0.129	0.0978814	Proliferating Microglia	Gosr1
5.44262e-06	0.474697	0.421	0.288	0.0983753	Proliferating Microglia	Pag1
5.51292e-06	0.48966	0.44	0.306	0.099646	Proliferating Microglia	Vkorc1
5.55669e-06	0.480687	0.487	0.35	0.100437	Proliferating Microglia	Grik3
5.57884e-06	0.501131	0.377	0.252	0.100837	Proliferating Microglia	Sqor
5.58957e-06	0.790313	0.234	0.138	0.101032	Proliferating Microglia	Madd
5.6582e-06	1.04418	0.125	0.058	0.102272	Proliferating Microglia	B430010I23Rik
5.72235e-06	0.795276	0.245	0.147	0.103432	Proliferating Microglia	Prpsap1
5.77889e-06	0.815197	0.205	0.115	0.104453	Proliferating Microglia	B3galnt1
5.79342e-06	0.541062	0.425	0.296	0.104716	Proliferating Microglia	Ppp2r5e
5.85471e-06	0.146536	0.645	0.443	0.105824	Proliferating Microglia	Lipa
5.85973e-06	0.897092	0.168	0.088	0.105915	Proliferating Microglia	Cox10
5.87368e-06	2.89801	0.018	0.003	0.106167	Proliferating Microglia	B3gnt3
5.87732e-06	0.718424	0.209	0.117	0.106233	Proliferating Microglia	Tlr4
5.87737e-06	0.563309	0.341	0.222	0.106233	Proliferating Microglia	Tmx1
5.88696e-06	0.265901	0.828	0.705	0.106407	Proliferating Microglia	Psmb3
5.93493e-06	0.380389	0.575	0.418	0.107274	Proliferating Microglia	Ap3b1
5.93941e-06	1.08365	0.117	0.054	0.107355	Proliferating Microglia	Rgs3
5.97232e-06	0.914204	0.15	0.075	0.10795	Proliferating Microglia	Gga3
5.9805e-06	0.967274	0.128	0.06	0.108098	Proliferating Microglia	Csf2rb2
5.98531e-06	0.698339	0.249	0.148	0.108184	Proliferating Microglia	Rnf141
6.02987e-06	0.49485	0.418	0.284	0.10899	Proliferating Microglia	Ascc3
6.03168e-06	0.682499	0.216	0.122	0.109023	Proliferating Microglia	Tsc22d3
6.04468e-06	0.459401	0.524	0.395	0.109258	Proliferating Microglia	Cbl
6.14064e-06	0.661669	0.407	0.29	0.110992	Proliferating Microglia	Ube2f
6.15684e-06	0.489249	0.462	0.33	0.111285	Proliferating Microglia	Prmt1
6.17432e-06	0.598054	0.352	0.231	0.111601	Proliferating Microglia	Zmat5
6.2294e-06	0.757295	0.253	0.153	0.112596	Proliferating Microglia	Trmt6
6.23627e-06	2.12718	0.033	0.008	0.112721	Proliferating Microglia	Cd5
6.24558e-06	1.36998	0.073	0.027	0.112889	Proliferating Microglia	C030034L19Rik
6.29915e-06	0.711956	0.216	0.122	0.113857	Proliferating Microglia	Ugdh
6.35362e-06	0.786354	0.209	0.118	0.114842	Proliferating Microglia	Ptcd2
6.35707e-06	0.886784	0.165	0.086	0.114904	Proliferating Microglia	Lrwd1
6.40547e-06	0.646037	0.289	0.181	0.115779	Proliferating Microglia	Mphosph10
6.43678e-06	0.733036	0.242	0.143	0.116345	Proliferating Microglia	Cep68
6.44007e-06	2.85362	0.022	0.004	0.116404	Proliferating Microglia	Hgd
6.45837e-06	0.331535	0.557	0.396	0.116735	Proliferating Microglia	Itgav
6.47015e-06	0.522972	0.319	0.201	0.116948	Proliferating Microglia	Cd44
6.49412e-06	0.669764	0.311	0.201	0.117381	Proliferating Microglia	Tcp11l1
6.49577e-06	0.540621	0.355	0.234	0.117411	Proliferating Microglia	Prpf19
6.52234e-06	2.48016	0.022	0.004	0.117891	Proliferating Microglia	Gm26737
6.53252e-06	2.69414	0.022	0.004	0.118075	Proliferating Microglia	4930568A12Rik
6.72019e-06	0.30164	0.678	0.515	0.121467	Proliferating Microglia	Cbx3
6.82092e-06	0.470187	0.491	0.357	0.123288	Proliferating Microglia	Lsm12
6.86445e-06	0.960533	0.15	0.076	0.124075	Proliferating Microglia	Smarcal1
6.94981e-06	0.553647	0.377	0.258	0.125618	Proliferating Microglia	Map3k1
6.96226e-06	0.142709	1	1	0.125843	Proliferating Microglia	Fth1
6.98101e-06	1.14964	0.121	0.057	0.126182	Proliferating Microglia	Dnaaf2
6.98184e-06	0.340291	0.689	0.54	0.126197	Proliferating Microglia	Mrps24
6.98955e-06	0.469925	0.429	0.295	0.126336	Proliferating Microglia	Fibp
7.09869e-06	0.92233	0.143	0.071	0.128309	Proliferating Microglia	Galnt3
7.11102e-06	0.907793	0.128	0.061	0.128532	Proliferating Microglia	Rnase6
7.15072e-06	0.822341	0.194	0.107	0.129249	Proliferating Microglia	Nufip1
7.19311e-06	0.753672	0.216	0.124	0.130016	Proliferating Microglia	Nup35
7.26171e-06	0.599401	0.3	0.189	0.131255	Proliferating Microglia	Snhg6
7.30867e-06	0.81675	0.231	0.136	0.132104	Proliferating Microglia	Spns1
7.3488e-06	1.78949	0.048	0.014	0.132829	Proliferating Microglia	Rtel1
7.36039e-06	0.859485	0.19	0.105	0.133039	Proliferating Microglia	Rnf121
7.3619e-06	0.593769	0.278	0.17	0.133066	Proliferating Microglia	Got2
7.38018e-06	0.809896	0.216	0.124	0.133397	Proliferating Microglia	Pphln1
7.48688e-06	0.672995	0.245	0.146	0.135325	Proliferating Microglia	Svil
7.49966e-06	0.552028	0.355	0.236	0.135556	Proliferating Microglia	Eloa
7.51341e-06	0.397249	0.322	0.201	0.135805	Proliferating Microglia	Fcgr2b
7.51525e-06	0.999158	0.128	0.061	0.135838	Proliferating Microglia	Nars2
7.51641e-06	0.442598	0.451	0.312	0.135859	Proliferating Microglia	Mrps18a
7.52478e-06	1.00349	0.143	0.071	0.13601	Proliferating Microglia	Tars2
7.54826e-06	0.605858	0.278	0.171	0.136435	Proliferating Microglia	Ncbp3
7.80257e-06	2.3312	0.029	0.006	0.141031	Proliferating Microglia	Cspg4
7.81333e-06	0.614762	0.355	0.241	0.141226	Proliferating Microglia	Naglu
7.92675e-06	0.335337	0.692	0.53	0.143276	Proliferating Microglia	Tomm22
7.92717e-06	1.38016	0.077	0.03	0.143284	Proliferating Microglia	Adat2
7.93359e-06	0.553055	0.319	0.203	0.1434	Proliferating Microglia	Stx5a
7.95214e-06	1.18235	0.103	0.045	0.143735	Proliferating Microglia	Kat2a
7.95559e-06	0.416362	0.465	0.329	0.143797	Proliferating Microglia	Kansl1l
8.08243e-06	0.428846	0.451	0.311	0.14609	Proliferating Microglia	Emc3
8.13005e-06	0.980341	0.139	0.069	0.146951	Proliferating Microglia	Ythdc2
8.29834e-06	1.19671	0.106	0.047	0.149992	Proliferating Microglia	Gm47664
8.32396e-06	0.927618	0.168	0.09	0.150456	Proliferating Microglia	Zbtb7b
8.34152e-06	0.368882	0.659	0.552	0.150773	Proliferating Microglia	Cuedc2
8.38627e-06	0.873035	0.176	0.095	0.151582	Proliferating Microglia	Ube2g2
8.39319e-06	0.354601	0.692	0.563	0.151707	Proliferating Microglia	Slirp
8.40507e-06	1.1086	0.121	0.056	0.151922	Proliferating Microglia	Ripor2
8.45008e-06	2.45507	0.026	0.005	0.152735	Proliferating Microglia	Prss16
8.48291e-06	0.442841	0.473	0.337	0.153329	Proliferating Microglia	Elavl1
8.48836e-06	1.44121	0.081	0.032	0.153427	Proliferating Microglia	A530088E08Rik
8.48874e-06	0.4497	0.513	0.375	0.153434	Proliferating Microglia	Ube2e3
8.50344e-06	0.131933	0.908	0.675	0.1537	Proliferating Microglia	Sat1
8.52755e-06	0.45443	0.282	0.17	0.154136	Proliferating Microglia	Mknk1
8.54137e-06	0.461404	0.502	0.374	0.154385	Proliferating Microglia	Atp6ap2
8.69387e-06	0.4248	0.462	0.323	0.157142	Proliferating Microglia	Oip5os1
8.73472e-06	0.440668	0.333	0.213	0.15788	Proliferating Microglia	Ier2
8.78414e-06	1.84356	0.044	0.013	0.158773	Proliferating Microglia	Zbtb42
8.9644e-06	2.81055	0.018	0.003	0.162032	Proliferating Microglia	5033406O09Rik
9.07428e-06	2.56582	0.022	0.004	0.164018	Proliferating Microglia	Gm34983
9.13745e-06	0.701934	0.264	0.162	0.165159	Proliferating Microglia	Sap130
9.17537e-06	0.609722	0.311	0.199	0.165845	Proliferating Microglia	Gm14164
9.17651e-06	0.513426	0.425	0.302	0.165865	Proliferating Microglia	Chrac1
9.25773e-06	0.206596	0.637	0.465	0.167334	Proliferating Microglia	Tgfbr2
9.31623e-06	0.69943	0.267	0.165	0.168391	Proliferating Microglia	Mrps11
9.31636e-06	0.545105	0.355	0.235	0.168393	Proliferating Microglia	Spast
9.33214e-06	0.753054	0.227	0.133	0.168678	Proliferating Microglia	Ccdc71l
9.4502e-06	0.821196	0.201	0.114	0.170812	Proliferating Microglia	Rcan3
9.51595e-06	0.846941	0.161	0.084	0.172001	Proliferating Microglia	Birc3
9.59013e-06	0.83358	0.194	0.109	0.173342	Proliferating Microglia	Emp1
9.64281e-06	0.457784	0.48	0.349	0.174294	Proliferating Microglia	Phb2
9.74448e-06	0.856744	0.205	0.118	0.176132	Proliferating Microglia	Trabd
9.77051e-06	0.902619	0.168	0.09	0.176602	Proliferating Microglia	Bcat2
9.90793e-06	1.87394	0.044	0.013	0.179086	Proliferating Microglia	Rpp40
1.00262e-05	1.01843	0.139	0.069	0.181224	Proliferating Microglia	Uck1
1.00513e-05	0.69739	0.201	0.113	0.181677	Proliferating Microglia	Ms4a14
1.01098e-05	1.18804	0.103	0.045	0.182734	Proliferating Microglia	Gtpbp3
1.02968e-05	0.835291	0.209	0.12	0.186115	Proliferating Microglia	Srrd
1.03738e-05	0.42163	0.498	0.364	0.187506	Proliferating Microglia	Stard3nl
1.04609e-05	1.35463	0.077	0.03	0.18908	Proliferating Microglia	Trmt5
1.04685e-05	0.703974	0.267	0.166	0.189219	Proliferating Microglia	Dapp1
1.05369e-05	0.672118	0.264	0.162	0.190454	Proliferating Microglia	Khdc4
1.05978e-05	0.621566	0.286	0.179	0.191556	Proliferating Microglia	Pxn
1.07763e-05	1.31305	0.088	0.036	0.194782	Proliferating Microglia	Bid
1.08831e-05	2.43041	0.026	0.005	0.196712	Proliferating Microglia	St8sia1
1.09016e-05	1.05566	0.11	0.05	0.197046	Proliferating Microglia	Chst7
1.09232e-05	1.18619	0.114	0.053	0.197437	Proliferating Microglia	Riox2
1.09371e-05	0.326414	0.619	0.471	0.197689	Proliferating Microglia	Ddx39b
1.09613e-05	0.173282	0.777	0.617	0.198125	Proliferating Microglia	Srgap2
1.10117e-05	0.483654	0.37	0.248	0.199037	Proliferating Microglia	Hsd17b11
1.10499e-05	0.521462	0.37	0.249	0.199727	Proliferating Microglia	Mgat2
1.10703e-05	3.61261	0.011	0.001	0.200096	Proliferating Microglia	Mab21l3
1.11145e-05	1.89159	0.044	0.013	0.200894	Proliferating Microglia	Arhgap33
1.11145e-05	0.599003	0.249	0.149	0.200895	Proliferating Microglia	Dhdds
1.11354e-05	1.25313	0.095	0.041	0.201273	Proliferating Microglia	Slc41a3
1.11554e-05	0.253585	0.93	0.855	0.201634	Proliferating Microglia	Capza2
1.11773e-05	1.2704	0.088	0.036	0.202029	Proliferating Microglia	Ticam2
1.13351e-05	1.83358	0.044	0.013	0.204881	Proliferating Microglia	Rhebl1
1.13477e-05	0.651984	0.311	0.204	0.20511	Proliferating Microglia	Mcmbp
1.14292e-05	0.479147	0.392	0.267	0.206584	Proliferating Microglia	Srsf1
1.14322e-05	0.582563	0.333	0.221	0.206636	Proliferating Microglia	Ttyh3
1.14362e-05	0.609722	0.311	0.202	0.20671	Proliferating Microglia	Mif4gd
1.14487e-05	0.732988	0.264	0.164	0.206936	Proliferating Microglia	Tpcn1
1.16006e-05	0.626017	0.231	0.135	0.20968	Proliferating Microglia	Agmo
1.1622e-05	0.464729	0.403	0.276	0.210068	Proliferating Microglia	Pepd
1.16934e-05	1.41151	0.062	0.022	0.211358	Proliferating Microglia	Gm40645
1.1793e-05	1.44515	0.07	0.026	0.213158	Proliferating Microglia	Cnnm4
1.21396e-05	0.602931	0.275	0.17	0.219424	Proliferating Microglia	Mapk1ip1l
1.22356e-05	0.612609	0.26	0.159	0.221159	Proliferating Microglia	Gdpd5
1.22702e-05	2.62855	0.022	0.004	0.221784	Proliferating Microglia	Pagr1a
1.23669e-05	0.834734	0.216	0.127	0.223532	Proliferating Microglia	Zfp120
1.24116e-05	0.697143	0.293	0.188	0.22434	Proliferating Microglia	Xylt1
1.25804e-05	0.768186	0.242	0.148	0.22739	Proliferating Microglia	Tmbim1
1.26076e-05	1.48951	0.066	0.024	0.227882	Proliferating Microglia	Gm15764
1.26154e-05	0.648122	0.275	0.172	0.228024	Proliferating Microglia	Hps3
1.26498e-05	1.33279	0.081	0.032	0.228646	Proliferating Microglia	Card9
1.2815e-05	0.596842	0.282	0.177	0.231631	Proliferating Microglia	Limd1
1.28666e-05	0.898502	0.158	0.083	0.232564	Proliferating Microglia	Camkk2
1.30606e-05	0.342418	0.443	0.312	0.23607	Proliferating Microglia	Hgsnat
1.31163e-05	1.16195	0.103	0.046	0.237077	Proliferating Microglia	Tmem229b
1.32155e-05	0.219679	0.857	0.704	0.238869	Proliferating Microglia	Sdcbp
1.32571e-05	0.590957	0.355	0.241	0.239623	Proliferating Microglia	Eif3b
1.32832e-05	0.268655	0.813	0.695	0.240095	Proliferating Microglia	Slc25a5
1.33734e-05	0.608347	0.352	0.236	0.241725	Proliferating Microglia	Phf12
1.34864e-05	0.840321	0.183	0.101	0.243766	Proliferating Microglia	Plagl2
1.35032e-05	0.94149	0.165	0.089	0.244069	Proliferating Microglia	Med12
1.36943e-05	1.17282	0.103	0.046	0.247525	Proliferating Microglia	Zmym1
1.36996e-05	0.46277	0.41	0.282	0.247621	Proliferating Microglia	Dennd1b
1.37254e-05	0.601554	0.319	0.21	0.248087	Proliferating Microglia	Ppm1b
1.3787e-05	0.670139	0.216	0.125	0.2492	Proliferating Microglia	Pfkfb4
1.3796e-05	1.06736	0.117	0.055	0.249363	Proliferating Microglia	Wrap53
1.38183e-05	0.573649	0.337	0.225	0.249766	Proliferating Microglia	AI413582
1.38675e-05	0.439455	0.575	0.44	0.250655	Proliferating Microglia	Khdrbs1
1.39968e-05	0.327599	0.714	0.58	0.252991	Proliferating Microglia	Tmem160
1.39975e-05	0.453793	0.326	0.209	0.253004	Proliferating Microglia	Cd86
1.40862e-05	0.44395	0.462	0.33	0.254609	Proliferating Microglia	Faf1
1.42058e-05	2.26469	0.029	0.007	0.25677	Proliferating Microglia	Fxyd7
1.42411e-05	0.599775	0.315	0.205	0.257409	Proliferating Microglia	Mcur1
1.42675e-05	0.49615	0.348	0.231	0.257885	Proliferating Microglia	Tbc1d22a
1.42985e-05	0.726603	0.253	0.156	0.258445	Proliferating Microglia	Nmi
1.44535e-05	0.908007	0.154	0.08	0.261247	Proliferating Microglia	Cpsf1
1.45207e-05	0.597503	0.304	0.197	0.262462	Proliferating Microglia	Hps4
1.45266e-05	1.08231	0.132	0.066	0.262568	Proliferating Microglia	Taf6l
1.45767e-05	0.59231	0.311	0.202	0.263474	Proliferating Microglia	Eef1akmt1
1.45958e-05	1.05366	0.117	0.055	0.263819	Proliferating Microglia	Trim65
1.47454e-05	0.216388	0.872	0.778	0.266523	Proliferating Microglia	Atp5o
1.47946e-05	1.22559	0.092	0.039	0.267412	Proliferating Microglia	Abraxas1
1.48415e-05	0.268958	0.912	0.832	0.26826	Proliferating Microglia	Tmem256
1.49685e-05	0.776395	0.209	0.121	0.270556	Proliferating Microglia	Tstd2
1.51063e-05	1.08734	0.11	0.051	0.273046	Proliferating Microglia	Chst12
1.51144e-05	0.73021	0.253	0.156	0.273194	Proliferating Microglia	Dpp7
1.52761e-05	0.795353	0.234	0.143	0.276115	Proliferating Microglia	Med4
1.52917e-05	0.808334	0.216	0.127	0.276398	Proliferating Microglia	Myo1c
1.53597e-05	0.36908	0.359	0.236	0.277627	Proliferating Microglia	Nrp2
1.56264e-05	0.478734	0.399	0.275	0.282448	Proliferating Microglia	P2rx7
1.56542e-05	0.365929	0.751	0.64	0.282949	Proliferating Microglia	Tomm20
1.56789e-05	0.78619	0.194	0.11	0.283396	Proliferating Microglia	Mfsd12
1.57598e-05	0.719412	0.249	0.153	0.284858	Proliferating Microglia	Polr3k
1.57613e-05	0.869737	0.161	0.086	0.284886	Proliferating Microglia	Ints10
1.58356e-05	0.296596	0.513	0.368	0.286229	Proliferating Microglia	Btg1
1.60888e-05	0.943815	0.176	0.098	0.290806	Proliferating Microglia	Magohb
1.61917e-05	0.363209	0.575	0.437	0.292664	Proliferating Microglia	Mlec
1.63207e-05	0.368581	0.538	0.408	0.294997	Proliferating Microglia	Nav2
1.63778e-05	0.561231	0.366	0.251	0.29603	Proliferating Microglia	Gatad2a
1.63993e-05	0.826805	0.201	0.116	0.296418	Proliferating Microglia	Vkorc1l1
1.64017e-05	0.539524	0.293	0.186	0.296461	Proliferating Microglia	Map3k20
1.64179e-05	0.654666	0.271	0.171	0.296754	Proliferating Microglia	Sin3a
1.6668e-05	0.732865	0.216	0.127	0.301274	Proliferating Microglia	1810030O07Rik
1.67364e-05	1.1483	0.106	0.049	0.30251	Proliferating Microglia	Arid5a
1.68844e-05	0.305482	0.773	0.657	0.305185	Proliferating Microglia	Nmt1
1.69794e-05	0.749864	0.267	0.17	0.306903	Proliferating Microglia	Stat5b
1.70947e-05	0.849525	0.165	0.089	0.308987	Proliferating Microglia	Bclaf3
1.71093e-05	0.290835	0.674	0.515	0.309251	Proliferating Microglia	Scarb2
1.71697e-05	0.657052	0.245	0.149	0.310342	Proliferating Microglia	Xpo6
1.73306e-05	0.406787	0.458	0.326	0.313251	Proliferating Microglia	Zwint
1.73378e-05	1.60523	0.051	0.017	0.313382	Proliferating Microglia	Olfr56
1.74692e-05	0.816076	0.176	0.097	0.315756	Proliferating Microglia	Cnpy4
1.76346e-05	2.38231	0.026	0.005	0.318746	Proliferating Microglia	Gm8739
1.76455e-05	1.03638	0.121	0.058	0.318943	Proliferating Microglia	Utp15
1.76881e-05	0.521029	0.429	0.309	0.319712	Proliferating Microglia	Tmed5
1.76888e-05	0.572032	0.355	0.244	0.319725	Proliferating Microglia	Snx18
1.77405e-05	0.67923	0.245	0.15	0.320659	Proliferating Microglia	Rybp
1.77796e-05	0.439073	0.414	0.287	0.321366	Proliferating Microglia	Exoc5
1.78408e-05	0.925123	0.161	0.087	0.322472	Proliferating Microglia	Slc25a28
1.78454e-05	0.807075	0.198	0.113	0.322555	Proliferating Microglia	Gramd1a
1.79268e-05	2.23505	0.029	0.007	0.324027	Proliferating Microglia	Gm43331
1.81586e-05	0.344912	0.641	0.503	0.328217	Proliferating Microglia	Serp1
1.82191e-05	0.784043	0.223	0.134	0.329309	Proliferating Microglia	Rexo1
1.83018e-05	0.542975	0.311	0.202	0.330805	Proliferating Microglia	Ppcdc
1.84338e-05	0.860537	0.187	0.106	0.333191	Proliferating Microglia	Tmem120a
1.908e-05	0.789487	0.209	0.122	0.34487	Proliferating Microglia	Nr2c2ap
1.91808e-05	0.402986	0.56	0.429	0.346693	Proliferating Microglia	Psmd13
1.9208e-05	1.27303	0.066	0.025	0.347185	Proliferating Microglia	Apoc4
1.93636e-05	2.81055	0.018	0.003	0.349997	Proliferating Microglia	Hsd17b2
1.95263e-05	0.374313	0.568	0.431	0.352937	Proliferating Microglia	Rabep1
1.95537e-05	0.47856	0.659	0.549	0.353432	Proliferating Microglia	Aprt
1.97255e-05	0.452852	0.44	0.311	0.356538	Proliferating Microglia	Tle4
1.97609e-05	0.425191	0.355	0.236	0.357178	Proliferating Microglia	Adk
1.97665e-05	0.47433	0.392	0.27	0.35728	Proliferating Microglia	Glb1
1.98288e-05	0.520707	0.41	0.289	0.358406	Proliferating Microglia	Tmem179b
2.00677e-05	2.8212	0.015	0.002	0.362724	Proliferating Microglia	Slc44a4
2.0085e-05	0.502145	0.359	0.242	0.363036	Proliferating Microglia	Xbp1
2.0143e-05	0.619972	0.242	0.146	0.364085	Proliferating Microglia	Farsa
2.017e-05	0.504684	0.319	0.207	0.364573	Proliferating Microglia	Parp9
2.02457e-05	0.813522	0.176	0.097	0.365941	Proliferating Microglia	Tyw1
2.03649e-05	0.600597	0.3	0.195	0.368096	Proliferating Microglia	Tpst2
2.05006e-05	1.09689	0.103	0.047	0.370549	Proliferating Microglia	Acot7
2.05878e-05	0.832839	0.15	0.079	0.372124	Proliferating Microglia	Syne2
2.06138e-05	1.20613	0.092	0.04	0.372595	Proliferating Microglia	Mppe1
2.06456e-05	0.912344	0.158	0.084	0.373168	Proliferating Microglia	Cds1
2.07105e-05	1.12454	0.103	0.047	0.374342	Proliferating Microglia	Ppp1r3b
2.08005e-05	1.77508	0.044	0.013	0.375969	Proliferating Microglia	Gm29170
2.08445e-05	0.715703	0.198	0.113	0.376764	Proliferating Microglia	Trim25
2.11121e-05	1.48523	0.066	0.025	0.381601	Proliferating Microglia	Hist2h3c1
2.1122e-05	0.669995	0.242	0.147	0.38178	Proliferating Microglia	Slc35c2
2.11513e-05	0.393778	0.626	0.502	0.38231	Proliferating Microglia	Fat3
2.12379e-05	0.505298	0.399	0.281	0.383875	Proliferating Microglia	Dnttip2
2.12433e-05	1.39657	0.07	0.027	0.383973	Proliferating Microglia	Thsd1
2.17947e-05	0.834077	0.198	0.115	0.393938	Proliferating Microglia	Man1b1
2.18256e-05	0.959206	0.136	0.069	0.394498	Proliferating Microglia	Ccdc84
2.1851e-05	0.449949	0.311	0.2	0.394957	Proliferating Microglia	Ints6l
2.21837e-05	0.885387	0.161	0.087	0.40097	Proliferating Microglia	Gm48678
2.23506e-05	0.356739	0.67	0.544	0.403986	Proliferating Microglia	Cdc37
2.26402e-05	0.490359	0.388	0.27	0.409221	Proliferating Microglia	Ppp6r3
2.27317e-05	0.69739	0.216	0.127	0.410876	Proliferating Microglia	Ccnk
2.2848e-05	0.793413	0.205	0.12	0.412977	Proliferating Microglia	Dusp22
2.31987e-05	0.274419	0.861	0.752	0.419316	Proliferating Microglia	Tpr
2.33463e-05	1.46219	0.07	0.027	0.421985	Proliferating Microglia	Map4k2
2.37477e-05	0.326064	0.722	0.601	0.429239	Proliferating Microglia	Sptssa
2.39032e-05	0.40089	0.473	0.345	0.43205	Proliferating Microglia	Gng10
2.39336e-05	0.83879	0.158	0.084	0.432599	Proliferating Microglia	Trmt10c
2.39541e-05	0.938351	0.165	0.09	0.432971	Proliferating Microglia	Chkb
2.39653e-05	0.601999	0.3	0.195	0.433172	Proliferating Microglia	Stau2
2.43209e-05	0.612114	0.319	0.213	0.439601	Proliferating Microglia	Lrrc8d
2.44625e-05	0.673864	0.3	0.199	0.442159	Proliferating Microglia	Srcap
2.45551e-05	0.722205	0.183	0.102	0.443833	Proliferating Microglia	Rbmx
2.46038e-05	0.812479	0.187	0.106	0.444715	Proliferating Microglia	Golt1b
2.46233e-05	0.484886	0.377	0.26	0.445066	Proliferating Microglia	Blmh
2.48578e-05	3.50569	0.011	0.001	0.449305	Proliferating Microglia	Gm12542
2.49059e-05	3.40616	0.011	0.001	0.450175	Proliferating Microglia	Erp27
2.49067e-05	1.06736	0.117	0.057	0.450189	Proliferating Microglia	Kri1
2.5733e-05	0.450281	0.462	0.341	0.465125	Proliferating Microglia	Asxl1
2.58202e-05	0.513868	0.454	0.338	0.4667	Proliferating Microglia	Actn4
2.60483e-05	0.562517	0.293	0.188	0.470823	Proliferating Microglia	Clns1a
2.61298e-05	0.788424	0.198	0.115	0.472297	Proliferating Microglia	Ecd
2.62053e-05	2.17555	0.029	0.007	0.473661	Proliferating Microglia	Ipcef1
2.62172e-05	1.30081	0.077	0.031	0.473876	Proliferating Microglia	Nbeal2
2.6264e-05	1.38231	0.088	0.038	0.474722	Proliferating Microglia	Batf2
2.64292e-05	0.390138	0.557	0.417	0.477707	Proliferating Microglia	Srp19
2.64841e-05	1.57158	0.055	0.019	0.478699	Proliferating Microglia	Tmem150b
2.65705e-05	0.391082	0.484	0.354	0.480262	Proliferating Microglia	Rnf216
2.6733e-05	0.346798	0.509	0.366	0.483199	Proliferating Microglia	Tpp2
2.68947e-05	0.497692	0.366	0.251	0.486122	Proliferating Microglia	Rasa2
2.69458e-05	0.850124	0.227	0.14	0.487045	Proliferating Microglia	A430005L14Rik
2.72227e-05	1.05083	0.125	0.062	0.492051	Proliferating Microglia	Rdh11
2.74459e-05	0.939282	0.143	0.074	0.496085	Proliferating Microglia	Xrcc6
2.76803e-05	0.857722	0.161	0.088	0.500322	Proliferating Microglia	Ermard
2.77754e-05	0.507514	0.293	0.187	0.502039	Proliferating Microglia	Metap1d
2.77977e-05	2.57608	0.018	0.003	0.502444	Proliferating Microglia	Ccdc63
2.78332e-05	0.633288	0.3	0.198	0.503085	Proliferating Microglia	Eftud2
2.78493e-05	0.699776	0.26	0.165	0.503376	Proliferating Microglia	Eya3
2.80518e-05	0.425176	0.484	0.36	0.507037	Proliferating Microglia	Rnf187
2.8131e-05	0.520801	0.315	0.206	0.508468	Proliferating Microglia	Cab39l
2.81684e-05	0.500853	0.275	0.171	0.509143	Proliferating Microglia	Rnf19b
2.83341e-05	0.415327	0.575	0.445	0.512138	Proliferating Microglia	Csnk2b
2.86426e-05	0.9587	0.147	0.077	0.517716	Proliferating Microglia	Scyl3
2.87381e-05	1.49362	0.059	0.021	0.519441	Proliferating Microglia	Rrad
2.89432e-05	0.6979	0.223	0.134	0.523148	Proliferating Microglia	Slc30a7
2.91646e-05	0.522548	0.363	0.247	0.52715	Proliferating Microglia	Sipa1l2
2.952e-05	0.488924	0.447	0.33	0.533574	Proliferating Microglia	Smurf2
2.9695e-05	0.488929	0.359	0.244	0.536737	Proliferating Microglia	Ube2j2
2.9902e-05	0.332785	0.663	0.53	0.540478	Proliferating Microglia	Zcrb1
3.03855e-05	0.658925	0.271	0.173	0.549217	Proliferating Microglia	Dpf2
3.05471e-05	0.611511	0.315	0.211	0.552139	Proliferating Microglia	Ago2
3.06256e-05	0.594793	0.22	0.13	0.553557	Proliferating Microglia	Abcd2
3.07765e-05	0.407054	0.56	0.431	0.556285	Proliferating Microglia	Tmem219
3.08203e-05	0.690332	0.194	0.111	0.557077	Proliferating Microglia	Cyb5r1
3.10598e-05	0.783468	0.179	0.101	0.561406	Proliferating Microglia	Prmt7
3.11492e-05	0.605843	0.282	0.182	0.563022	Proliferating Microglia	Map3k14
3.13521e-05	0.381666	0.509	0.377	0.566688	Proliferating Microglia	Dynll2
3.13693e-05	0.515542	0.341	0.228	0.567	Proliferating Microglia	Vps26a
3.14525e-05	0.551561	0.33	0.222	0.568504	Proliferating Microglia	Htt
3.1716e-05	0.552828	0.319	0.212	0.573267	Proliferating Microglia	Hmgcl
3.17354e-05	2.12542	0.029	0.007	0.573618	Proliferating Microglia	3110045C21Rik
3.25186e-05	0.301438	0.758	0.629	0.587774	Proliferating Microglia	Ankrd11
3.25261e-05	1.05331	0.114	0.055	0.58791	Proliferating Microglia	Exo5
3.25852e-05	0.742733	0.216	0.13	0.588977	Proliferating Microglia	Agtpbp1
3.28367e-05	1.93959	0.037	0.01	0.593524	Proliferating Microglia	Gm49189
3.30199e-05	0.342327	0.597	0.455	0.596835	Proliferating Microglia	Snrpd3
3.32615e-05	0.372353	0.432	0.301	0.601202	Proliferating Microglia	Fkbp15
3.35202e-05	0.958821	0.158	0.086	0.605877	Proliferating Microglia	Stk38l
3.35487e-05	0.521027	0.37	0.259	0.606393	Proliferating Microglia	Gak
3.37564e-05	0.748627	0.194	0.112	0.610148	Proliferating Microglia	Dhx38
3.38419e-05	0.70424	0.205	0.12	0.611692	Proliferating Microglia	0610010F05Rik
3.38531e-05	0.821878	0.154	0.083	0.611895	Proliferating Microglia	Dgkh
3.38543e-05	0.556837	0.366	0.256	0.611917	Proliferating Microglia	Dctn1
3.38769e-05	0.254385	0.839	0.717	0.612325	Proliferating Microglia	Tln1
3.44478e-05	0.773316	0.179	0.101	0.622645	Proliferating Microglia	Ripk2
3.4559e-05	0.781416	0.205	0.122	0.624653	Proliferating Microglia	Spcs3
3.46442e-05	0.702552	0.209	0.123	0.626193	Proliferating Microglia	Paox
3.54579e-05	0.57544	0.278	0.178	0.640901	Proliferating Microglia	Coq7
3.55644e-05	0.874059	0.15	0.08	0.642826	Proliferating Microglia	Vps51
3.57146e-05	0.670891	0.234	0.144	0.645542	Proliferating Microglia	Pes1
3.58048e-05	0.284555	0.363	0.24	0.647172	Proliferating Microglia	Ccr5
3.58353e-05	0.789487	0.194	0.113	0.647723	Proliferating Microglia	Xpo4
3.61546e-05	0.401733	0.564	0.439	0.653495	Proliferating Microglia	Psmc2
3.61705e-05	0.434844	0.432	0.311	0.653781	Proliferating Microglia	Mvb12b
3.64561e-05	1.03638	0.117	0.057	0.658945	Proliferating Microglia	Usp31
3.65529e-05	0.495584	0.557	0.449	0.660693	Proliferating Microglia	Plaat3
3.73155e-05	1.32664	0.07	0.027	0.674478	Proliferating Microglia	Nox1
3.74553e-05	0.594656	0.286	0.186	0.677005	Proliferating Microglia	Cic
3.75786e-05	2.50569	0.022	0.004	0.679234	Proliferating Microglia	Gm48086
3.76564e-05	2.47655	0.022	0.004	0.68064	Proliferating Microglia	Gm20633
3.77505e-05	0.655477	0.234	0.144	0.682341	Proliferating Microglia	Tars
3.78634e-05	0.40965	0.67	0.564	0.684382	Proliferating Microglia	Pkig
3.81114e-05	1.19559	0.095	0.043	0.688864	Proliferating Microglia	Mkks
3.81526e-05	2.09066	0.029	0.007	0.689607	Proliferating Microglia	6030468B19Rik
3.8225e-05	0.257215	0.366	0.239	0.690916	Proliferating Microglia	Mrc1
3.83521e-05	1.07783	0.103	0.048	0.693215	Proliferating Microglia	Gm16192
3.83648e-05	0.487992	0.44	0.327	0.693444	Proliferating Microglia	Creb1
3.84033e-05	0.674737	0.242	0.151	0.69414	Proliferating Microglia	Cep250
3.86223e-05	0.703839	0.201	0.118	0.698098	Proliferating Microglia	Atr
3.86605e-05	0.204402	0.469	0.328	0.698788	Proliferating Microglia	Osbpl8
3.90305e-05	2.65008	0.018	0.003	0.705476	Proliferating Microglia	Efcab5
3.91208e-05	1.36819	0.07	0.028	0.707109	Proliferating Microglia	Grwd1
3.93481e-05	0.285285	0.711	0.584	0.711216	Proliferating Microglia	Sf3b1
3.93953e-05	0.557555	0.289	0.187	0.71207	Proliferating Microglia	Nhlrc2
3.97354e-05	0.341049	0.579	0.448	0.718217	Proliferating Microglia	Rbpj
3.99533e-05	0.768729	0.205	0.122	0.722155	Proliferating Microglia	Bloc1s4
4.00435e-05	0.175539	1	0.967	0.723787	Proliferating Microglia	Rpl5
4.03836e-05	0.929921	0.15	0.081	0.729933	Proliferating Microglia	Zfp524
4.03841e-05	1.44515	0.066	0.026	0.729943	Proliferating Microglia	Gm13212
4.05042e-05	0.899515	0.154	0.083	0.732113	Proliferating Microglia	Plrg1
4.10162e-05	0.627883	0.275	0.177	0.741368	Proliferating Microglia	Wdr18
4.11775e-05	0.369303	0.579	0.451	0.744283	Proliferating Microglia	Tmed2
4.12251e-05	0.660394	0.242	0.151	0.745144	Proliferating Microglia	Cd300a
4.12979e-05	0.319389	0.85	0.763	0.74646	Proliferating Microglia	Mrpl52
4.13515e-05	0.202722	0.744	0.614	0.747429	Proliferating Microglia	Snx5
4.1664e-05	0.499881	0.363	0.251	0.753077	Proliferating Microglia	Trp53
4.25159e-05	0.521774	0.355	0.243	0.768474	Proliferating Microglia	Trafd1
4.25191e-05	1.15734	0.11	0.053	0.768532	Proliferating Microglia	Zfp472
4.26845e-05	0.567735	0.267	0.17	0.771523	Proliferating Microglia	Snx8
4.27443e-05	0.820542	0.168	0.094	0.772604	Proliferating Microglia	Zfp384
4.30242e-05	0.644022	0.245	0.154	0.777662	Proliferating Microglia	Adar
4.37649e-05	1.06053	0.114	0.055	0.79105	Proliferating Microglia	Foxred1
4.39734e-05	1.5515	0.055	0.02	0.79482	Proliferating Microglia	Lpcat4
4.40662e-05	0.392874	0.542	0.415	0.796497	Proliferating Microglia	Otulin
4.45864e-05	0.449394	0.484	0.364	0.805899	Proliferating Microglia	Psmc1
4.49819e-05	2.16105	0.029	0.007	0.813048	Proliferating Microglia	Pfkfb1
4.50596e-05	0.509159	0.392	0.277	0.814452	Proliferating Microglia	Cast
4.51875e-05	0.807324	0.161	0.089	0.816764	Proliferating Microglia	Atl2
4.52636e-05	0.929169	0.161	0.089	0.81814	Proliferating Microglia	Spsb3
4.53101e-05	0.467171	0.513	0.393	0.818981	Proliferating Microglia	Eif4e2
4.57159e-05	0.81161	0.19	0.112	0.826316	Proliferating Microglia	Sowahc
4.57177e-05	0.554399	0.403	0.29	0.826347	Proliferating Microglia	Eif2ak2
4.59204e-05	0.332226	0.579	0.446	0.830011	Proliferating Microglia	Uqcrc1
4.60714e-05	0.768379	0.198	0.117	0.832741	Proliferating Microglia	Srd5a3
4.62816e-05	0.88753	0.154	0.084	0.83654	Proliferating Microglia	Dph5
4.63466e-05	0.483637	0.337	0.226	0.837715	Proliferating Microglia	Nfatc3
4.65402e-05	0.566327	0.33	0.224	0.841214	Proliferating Microglia	Bloc1s2
4.68974e-05	0.738282	0.227	0.14	0.84767	Proliferating Microglia	Rnf168
4.80421e-05	0.411634	0.615	0.501	0.868361	Proliferating Microglia	Tmem167
4.83583e-05	1.24593	0.073	0.03	0.874077	Proliferating Microglia	Col15a1
4.83662e-05	0.720745	0.176	0.099	0.874219	Proliferating Microglia	Zfp942
4.83829e-05	1.12542	0.092	0.041	0.874521	Proliferating Microglia	Bcl3
4.84318e-05	0.259153	0.648	0.505	0.875405	Proliferating Microglia	Tbc1d5
4.90287e-05	0.575885	0.297	0.196	0.886193	Proliferating Microglia	Ube2j1
4.99703e-05	0.366446	0.586	0.455	0.903214	Proliferating Microglia	Junb
5.03471e-05	1.27028	0.088	0.039	0.910024	Proliferating Microglia	Pola2
5.03766e-05	0.565261	0.282	0.183	0.910557	Proliferating Microglia	Pex7
5.04424e-05	0.85083	0.161	0.089	0.911746	Proliferating Microglia	Ctla4
5.05596e-05	0.544263	0.289	0.189	0.913865	Proliferating Microglia	Fmr1
5.06883e-05	0.663434	0.209	0.124	0.916191	Proliferating Microglia	Camta2
5.0764e-05	1.11033	0.099	0.046	0.917559	Proliferating Microglia	Slc2a9
5.08045e-05	3.40616	0.011	0.001	0.918292	Proliferating Microglia	Platr27
5.10089e-05	0.61187	0.256	0.162	0.921985	Proliferating Microglia	Mrpl1
5.10302e-05	0.446723	0.348	0.235	0.922371	Proliferating Microglia	Mafg
5.10393e-05	0.903658	0.15	0.082	0.922536	Proliferating Microglia	Yrdc
5.12998e-05	0.3571	0.696	0.604	0.927244	Proliferating Microglia	Cwc15
5.17673e-05	0.892631	0.154	0.084	0.935694	Proliferating Microglia	Trmt2b
5.1953e-05	0.184182	0.982	0.952	0.93905	Proliferating Microglia	Sem1
5.20394e-05	1.53826	0.055	0.02	0.940613	Proliferating Microglia	Gm36198
5.21664e-05	1.31305	0.073	0.03	0.942908	Proliferating Microglia	Slamf6
5.22832e-05	0.341127	0.462	0.335	0.945019	Proliferating Microglia	Txnrd1
5.25748e-05	0.384637	0.568	0.448	0.950289	Proliferating Microglia	Ccni
5.26741e-05	0.537923	0.282	0.183	0.952085	Proliferating Microglia	Rnasel
5.27249e-05	0.221409	0.875	0.769	0.953003	Proliferating Microglia	Pdia3
5.29189e-05	0.194015	0.711	0.536	0.956509	Proliferating Microglia	Mgat5
5.30507e-05	0.563872	0.264	0.167	0.958891	Proliferating Microglia	Gpr108
5.33235e-05	0.263593	0.67	0.536	0.963822	Proliferating Microglia	Dennd1a
5.369e-05	2.68856	0.018	0.003	0.970446	Proliferating Microglia	Gm28229
5.38529e-05	2.07358	0.029	0.007	0.973392	Proliferating Microglia	Catsperg1
5.40349e-05	1.34958	0.07	0.028	0.976681	Proliferating Microglia	Gm9803
5.40702e-05	0.817092	0.136	0.071	0.977319	Proliferating Microglia	Casp4
5.41282e-05	0.326299	0.531	0.397	0.978368	Proliferating Microglia	Mllt10
5.44425e-05	0.765889	0.194	0.114	0.984049	Proliferating Microglia	Uqcc1
5.46043e-05	0.60594	0.26	0.165	0.986973	Proliferating Microglia	Arap1
5.51803e-05	0.569521	0.286	0.187	0.997384	Proliferating Microglia	Nup214
5.52599e-05	0.370329	0.462	0.331	0.998822	Proliferating Microglia	Akap10
5.60091e-05	0.486909	0.352	0.241	1	Proliferating Microglia	Dpm2
5.6101e-05	0.685103	0.212	0.128	1	Proliferating Microglia	Ahctf1
5.63657e-05	1.19651	0.088	0.039	1	Proliferating Microglia	Zfpm1
5.64565e-05	0.835002	0.168	0.095	1	Proliferating Microglia	Polg
5.68441e-05	1.13354	0.088	0.039	1	Proliferating Microglia	Proser3
5.7172e-05	1.0798	0.092	0.041	1	Proliferating Microglia	Abcb4
5.774e-05	1.25647	0.084	0.037	1	Proliferating Microglia	Rab3d
5.79829e-05	1.458	0.059	0.022	1	Proliferating Microglia	Btbd19
5.80771e-05	1.36663	0.077	0.033	1	Proliferating Microglia	Gm19605
5.84538e-05	0.413902	0.399	0.281	1	Proliferating Microglia	Dennd4a
5.85115e-05	0.406448	0.484	0.359	1	Proliferating Microglia	Cab39
5.85883e-05	0.567203	0.282	0.184	1	Proliferating Microglia	Gid8
5.92232e-05	1.20996	0.092	0.042	1	Proliferating Microglia	Pias3
5.95471e-05	0.495101	0.37	0.26	1	Proliferating Microglia	Nsf
6.15436e-05	0.778671	0.176	0.101	1	Proliferating Microglia	Dok1
6.19484e-05	0.996827	0.128	0.066	1	Proliferating Microglia	3110040N11Rik
6.25834e-05	0.288614	0.619	0.471	1	Proliferating Microglia	Wdfy3
6.36077e-05	1.18224	0.092	0.042	1	Proliferating Microglia	Tamm41
6.38815e-05	1.169	0.088	0.039	1	Proliferating Microglia	Elp6
6.39359e-05	2.1633	0.026	0.006	1	Proliferating Microglia	BC035044
6.42078e-05	0.474622	0.425	0.311	1	Proliferating Microglia	Dmac1
6.42954e-05	0.466003	0.403	0.29	1	Proliferating Microglia	Map2k1
6.44281e-05	0.471131	0.355	0.244	1	Proliferating Microglia	Qrich1
6.55419e-05	1.12391	0.099	0.047	1	Proliferating Microglia	Sfxn2
6.57062e-05	0.370042	0.601	0.476	1	Proliferating Microglia	Cct4
6.66948e-05	0.587543	0.264	0.17	1	Proliferating Microglia	Tent4b
6.70912e-05	0.952484	0.11	0.054	1	Proliferating Microglia	Cdhr3
6.79284e-05	0.603708	0.282	0.187	1	Proliferating Microglia	Hax1
6.85633e-05	0.625517	0.297	0.201	1	Proliferating Microglia	Ngdn
6.86012e-05	0.862049	0.139	0.074	1	Proliferating Microglia	Gmppb
6.88205e-05	0.540046	0.286	0.187	1	Proliferating Microglia	Dicer1
6.90447e-05	0.548209	0.333	0.231	1	Proliferating Microglia	Stt3a
6.9726e-05	0.4883	0.315	0.214	1	Proliferating Microglia	Hist1h4i
6.98275e-05	0.973681	0.125	0.064	1	Proliferating Microglia	Hook2
6.99258e-05	0.301425	0.678	0.548	1	Proliferating Microglia	Sdhb
7.03351e-05	0.790851	0.161	0.09	1	Proliferating Microglia	Tyk2
7.03975e-05	0.755054	0.088	0.039	1	Proliferating Microglia	Il1b
7.09075e-05	0.904843	0.147	0.08	1	Proliferating Microglia	Nup188
7.09174e-05	0.880697	0.15	0.082	1	Proliferating Microglia	Tmem63a
7.1156e-05	1.19757	0.088	0.04	1	Proliferating Microglia	Lrrc27
7.23966e-05	1.13513	0.07	0.028	1	Proliferating Microglia	Tnfsf8
7.24052e-05	1.22245	0.084	0.037	1	Proliferating Microglia	A330040F15Rik
7.30882e-05	1.45245	0.062	0.024	1	Proliferating Microglia	BC049352
7.37569e-05	0.266437	0.604	0.465	1	Proliferating Microglia	Zfp36l2
7.38377e-05	1.20362	0.081	0.035	1	Proliferating Microglia	Ccdc163
7.45866e-05	0.384558	0.425	0.303	1	Proliferating Microglia	Naa50
7.50132e-05	1.56582	0.048	0.016	1	Proliferating Microglia	Ceacam1
7.50279e-05	0.387427	0.498	0.375	1	Proliferating Microglia	Wbp11
7.53396e-05	0.731311	0.19	0.113	1	Proliferating Microglia	Necap1
7.57768e-05	0.705719	0.234	0.149	1	Proliferating Microglia	Bud23
7.61945e-05	0.743435	0.209	0.128	1	Proliferating Microglia	Arfgap2
7.70426e-05	0.893865	0.132	0.069	1	Proliferating Microglia	Tmem209
7.71561e-05	1.05392	0.095	0.044	1	Proliferating Microglia	Rfx1
7.73871e-05	2.12322	0.026	0.006	1	Proliferating Microglia	Tmem171
7.75421e-05	2.18377	0.026	0.006	1	Proliferating Microglia	Tespa1
7.76705e-05	2.88009	0.015	0.002	1	Proliferating Microglia	Treml4
7.80709e-05	0.733992	0.168	0.096	1	Proliferating Microglia	Rai14
7.91394e-05	2.26242	0.022	0.005	1	Proliferating Microglia	Vwf
7.91584e-05	0.719525	0.19	0.113	1	Proliferating Microglia	Unk
7.92475e-05	0.382167	0.473	0.349	1	Proliferating Microglia	Rpl10-ps3
8.06663e-05	0.456872	0.418	0.306	1	Proliferating Microglia	Plekhj1
8.09799e-05	0.72347	0.179	0.104	1	Proliferating Microglia	Ern1
8.10696e-05	0.483506	0.337	0.231	1	Proliferating Microglia	Ppp2r2d
8.14778e-05	1.76873	0.04	0.013	1	Proliferating Microglia	Gm11476
8.15625e-05	1.49927	0.051	0.018	1	Proliferating Microglia	Plaur
8.18144e-05	0.459301	0.396	0.287	1	Proliferating Microglia	Pacs1
8.18717e-05	0.479781	0.399	0.288	1	Proliferating Microglia	Crk
8.20335e-05	0.890517	0.128	0.067	1	Proliferating Microglia	Ints2
8.29815e-05	1.07117	0.11	0.054	1	Proliferating Microglia	Cd5l
8.33226e-05	0.565725	0.275	0.18	1	Proliferating Microglia	Heca
8.35354e-05	1.245	0.077	0.033	1	Proliferating Microglia	Alg12
8.36145e-05	1.03259	0.099	0.047	1	Proliferating Microglia	Gm26714
8.40161e-05	1.49927	0.055	0.02	1	Proliferating Microglia	Unc13d
8.41512e-05	1.08365	0.11	0.055	1	Proliferating Microglia	Alkbh2
8.45217e-05	0.87294	0.139	0.075	1	Proliferating Microglia	Poc5
8.45699e-05	0.236667	0.938	0.851	1	Proliferating Microglia	Atp6v1g1
8.46286e-05	1.3178	0.055	0.02	1	Proliferating Microglia	Ifi208
8.47037e-05	0.742631	0.187	0.11	1	Proliferating Microglia	Atp13a1
8.59764e-05	0.673396	0.194	0.115	1	Proliferating Microglia	Mtmr12
8.60116e-05	1.00471	0.106	0.052	1	Proliferating Microglia	Gm46224
8.65814e-05	0.500312	0.282	0.184	1	Proliferating Microglia	Slc45a4
8.77805e-05	1.56173	0.051	0.018	1	Proliferating Microglia	Gm38948
8.83603e-05	0.815453	0.139	0.075	1	Proliferating Microglia	Erlin1
8.93036e-05	0.951593	0.125	0.065	1	Proliferating Microglia	Nob1
8.95596e-05	0.345814	0.469	0.342	1	Proliferating Microglia	Peli1
8.96664e-05	0.199654	0.652	0.492	1	Proliferating Microglia	Gna12
8.96935e-05	0.63756	0.267	0.176	1	Proliferating Microglia	Atg101
8.98405e-05	0.284409	0.81	0.667	1	Proliferating Microglia	Gnb1
8.99789e-05	0.582778	0.26	0.169	1	Proliferating Microglia	Wdr44
9.02902e-05	0.8228	0.143	0.077	1	Proliferating Microglia	Gatc
9.23083e-05	0.891826	0.139	0.075	1	Proliferating Microglia	Grpel2
9.25289e-05	0.419579	0.429	0.313	1	Proliferating Microglia	Cpsf6
9.30382e-05	0.545416	0.308	0.209	1	Proliferating Microglia	Psmd9
9.33478e-05	0.57727	0.26	0.168	1	Proliferating Microglia	Phrf1
9.35421e-05	2.1633	0.026	0.006	1	Proliferating Microglia	Gm49249
9.43782e-05	0.449736	0.44	0.324	1	Proliferating Microglia	Rbm42
9.44687e-05	0.616509	0.205	0.123	1	Proliferating Microglia	Leo1
9.46736e-05	0.406159	0.374	0.261	1	Proliferating Microglia	Stip1
9.48981e-05	0.227897	0.799	0.666	1	Proliferating Microglia	Psmb4
9.49782e-05	1.21024	0.077	0.033	1	Proliferating Microglia	Zfp41
9.52877e-05	0.66649	0.205	0.125	1	Proliferating Microglia	Gm26917
9.54709e-05	0.704754	0.223	0.14	1	Proliferating Microglia	Eif4enif1
9.59943e-05	3.31305	0.011	0.001	1	Proliferating Microglia	Bspry
9.61575e-05	3.22559	0.011	0.001	1	Proliferating Microglia	1700020L24Rik
9.61575e-05	3.22559	0.011	0.001	1	Proliferating Microglia	Cldn34b2
9.65493e-05	0.778048	0.212	0.131	1	Proliferating Microglia	Plekho2
9.66797e-05	0.352278	0.575	0.462	1	Proliferating Microglia	Rbm8a
9.69565e-05	0.813522	0.168	0.097	1	Proliferating Microglia	Znhit3
9.71508e-05	0.776181	0.201	0.123	1	Proliferating Microglia	Chmp6
9.74508e-05	1.55816	0.048	0.016	1	Proliferating Microglia	Ppp1r18os
9.75874e-05	1.00805	0.103	0.05	1	Proliferating Microglia	Xndc1
9.82925e-05	1.03602	0.106	0.052	1	Proliferating Microglia	Cactin
9.85634e-05	0.24758	0.645	0.493	1	Proliferating Microglia	Bmp2k
9.86222e-05	0.603687	0.289	0.195	1	Proliferating Microglia	Cmas
9.92648e-05	0.323069	0.436	0.309	1	Proliferating Microglia	Ap1s2
9.94426e-05	0.785118	0.154	0.086	1	Proliferating Microglia	Snx11
9.94689e-05	0.501121	0.304	0.204	1	Proliferating Microglia	Twistnb
0.000100023	1.13036	0.088	0.04	1	Proliferating Microglia	Ccdc134
0.000100757	0.454353	0.41	0.299	1	Proliferating Microglia	Erg28
0.000101546	0.439559	0.403	0.293	1	Proliferating Microglia	Cebpg
0.000101547	0.140022	0.996	0.961	1	Proliferating Microglia	Atp5j2
0.000102085	1.48136	0.066	0.027	1	Proliferating Microglia	Tstd3
0.000102114	0.184076	0.839	0.729	1	Proliferating Microglia	Cyfip1
0.000102156	0.342379	0.527	0.405	1	Proliferating Microglia	Eno1
0.000103141	0.66405	0.183	0.107	1	Proliferating Microglia	Gal3st4
0.000103722	1.81828	0.037	0.011	1	Proliferating Microglia	4632428C04Rik
0.000104183	1.52645	0.051	0.019	1	Proliferating Microglia	Gm47350
0.000104479	0.263007	0.766	0.649	1	Proliferating Microglia	Fuca1
0.000105942	0.55014	0.304	0.205	1	Proliferating Microglia	Usf1
0.000106239	1.35885	0.062	0.025	1	Proliferating Microglia	A130077B15Rik
0.000106519	0.76826	0.158	0.089	1	Proliferating Microglia	Wrap73
0.000106891	2.05824	0.033	0.009	1	Proliferating Microglia	Pecam1
0.000107498	0.986155	0.099	0.047	1	Proliferating Microglia	Fam241a
0.000109188	1.17668	0.095	0.045	1	Proliferating Microglia	Tut1
0.00010922	0.719723	0.15	0.083	1	Proliferating Microglia	Gm5431
0.000109398	1.92073	0.033	0.009	1	Proliferating Microglia	0610038B21Rik
0.000110243	0.432553	0.19	0.111	1	Proliferating Microglia	Xdh
0.000111616	2.20452	0.026	0.006	1	Proliferating Microglia	Helz2
0.000111833	0.645276	0.227	0.143	1	Proliferating Microglia	Gga1
0.000112205	0.294472	0.619	0.501	1	Proliferating Microglia	Atp1b3
0.000112234	0.345181	0.487	0.364	1	Proliferating Microglia	Nipa2
0.000112643	0.322728	0.538	0.401	1	Proliferating Microglia	Cacna1d
0.000112835	0.517997	0.399	0.294	1	Proliferating Microglia	Epc1
0.000113223	0.617756	0.19	0.113	1	Proliferating Microglia	Irf1
0.000114009	1.20236	0.092	0.043	1	Proliferating Microglia	Rrp1b
0.000114944	2.88009	0.015	0.002	1	Proliferating Microglia	4933424L21Rik
0.00011609	0.577572	0.297	0.202	1	Proliferating Microglia	Agpat5
0.000116477	0.597945	0.216	0.133	1	Proliferating Microglia	Bcor
0.000116994	0.734496	0.158	0.089	1	Proliferating Microglia	St3gal4
0.000117129	0.558675	0.319	0.219	1	Proliferating Microglia	Ppp3cb
0.000117635	0.509944	0.267	0.173	1	Proliferating Microglia	Tnfrsf1b
0.000117708	0.916306	0.103	0.05	1	Proliferating Microglia	Olfr111
0.000118577	0.702024	0.172	0.1	1	Proliferating Microglia	Klhl2
0.000119361	0.763887	0.172	0.1	1	Proliferating Microglia	Ndst2
0.000119622	0.333011	0.451	0.326	1	Proliferating Microglia	Dhx15
0.000120086	1.40051	0.059	0.023	1	Proliferating Microglia	Mypopos
0.000120141	0.278352	0.495	0.36	1	Proliferating Microglia	Il10rb
0.000120219	0.293367	0.652	0.532	1	Proliferating Microglia	Ppig
0.000121515	0.45353	0.326	0.222	1	Proliferating Microglia	Virma
0.000122891	2.33904	0.022	0.005	1	Proliferating Microglia	Gm9887
0.00012294	0.552163	0.267	0.175	1	Proliferating Microglia	Pcf11
0.000123209	0.957698	0.114	0.058	1	Proliferating Microglia	Yju2
0.000123324	0.770522	0.161	0.092	1	Proliferating Microglia	Mospd3
0.000123753	0.399418	0.385	0.273	1	Proliferating Microglia	Trappc8
0.000124157	1.74826	0.04	0.013	1	Proliferating Microglia	Gm4356
0.00012429	0.753557	0.172	0.1	1	Proliferating Microglia	Esrra
0.000124841	0.722632	0.253	0.167	1	Proliferating Microglia	Casp8ap2
0.000124984	0.884206	0.136	0.073	1	Proliferating Microglia	Ddx56
0.000125039	0.36837	0.429	0.309	1	Proliferating Microglia	Itpr2
0.000125104	0.470917	0.337	0.234	1	Proliferating Microglia	Faim
0.000125173	0.760267	0.176	0.103	1	Proliferating Microglia	Pex16
0.000125537	1.17429	0.088	0.041	1	Proliferating Microglia	Rpusd4
0.000126187	0.158771	0.945	0.869	1	Proliferating Microglia	Atp6v0b
0.000129088	0.612076	0.308	0.213	1	Proliferating Microglia	Apex1
0.000129199	0.499119	0.282	0.186	1	Proliferating Microglia	Smad3
0.000130577	0.836667	0.165	0.096	1	Proliferating Microglia	Slc9a8
0.000130704	0.905954	0.128	0.068	1	Proliferating Microglia	Endod1
0.000130776	1.1806	0.084	0.039	1	Proliferating Microglia	Gm15503
0.000131026	0.884644	0.154	0.088	1	Proliferating Microglia	Nfrkb
0.000131982	1.75011	0.037	0.011	1	Proliferating Microglia	Cd101
0.000132444	0.74117	0.198	0.121	1	Proliferating Microglia	Pdcd2
0.000133835	0.602991	0.238	0.152	1	Proliferating Microglia	Usp5
0.000133894	1.22559	0.073	0.032	1	Proliferating Microglia	Pms1
0.000134721	0.876228	0.132	0.071	1	Proliferating Microglia	Med16
0.000135206	0.699181	0.227	0.145	1	Proliferating Microglia	Preb
0.000135435	0.494289	0.267	0.174	1	Proliferating Microglia	Fgd3
0.000136462	1.2556	0.07	0.029	1	Proliferating Microglia	Itpripl1
0.000136899	0.781937	0.19	0.116	1	Proliferating Microglia	Wdr83
0.000137398	0.261911	0.78	0.683	1	Proliferating Microglia	Ube2l3
0.000138063	1.04725	0.121	0.064	1	Proliferating Microglia	Fxn
0.000141087	0.399393	0.451	0.336	1	Proliferating Microglia	Ythdf3
0.000141192	0.849438	0.158	0.09	1	Proliferating Microglia	Zfp994
0.00014129	0.296122	0.546	0.411	1	Proliferating Microglia	M6pr
0.000141856	0.943815	0.132	0.072	1	Proliferating Microglia	Zfp992
0.000142355	0.555315	0.256	0.167	1	Proliferating Microglia	Lman2l
0.000144813	0.521935	0.333	0.235	1	Proliferating Microglia	Parp14
0.000146466	1.31735	0.07	0.03	1	Proliferating Microglia	Dclre1b
0.000147611	0.590715	0.253	0.163	1	Proliferating Microglia	Cradd
0.000147838	1.46505	0.07	0.03	1	Proliferating Microglia	Mthfd1l
0.000148838	0.380096	0.41	0.295	1	Proliferating Microglia	Clptm1
0.000149036	0.77353	0.15	0.084	1	Proliferating Microglia	Tmem241
0.00014914	0.382091	0.363	0.252	1	Proliferating Microglia	Atg5
0.000151042	0.253422	0.744	0.631	1	Proliferating Microglia	Txndc17
0.000151327	1.09852	0.081	0.036	1	Proliferating Microglia	Siglec1
0.000151917	0.366847	0.564	0.446	1	Proliferating Microglia	Psmc6
0.000151992	2.31305	0.022	0.005	1	Proliferating Microglia	Itgae
0.00015605	0.35633	0.41	0.294	1	Proliferating Microglia	Hmg20a
0.000157026	1.13949	0.077	0.034	1	Proliferating Microglia	Trdmt1
0.000157256	0.796633	0.154	0.087	1	Proliferating Microglia	Fbxl6
0.000158095	0.80367	0.143	0.079	1	Proliferating Microglia	Bop1
0.000158462	0.402865	0.458	0.346	1	Proliferating Microglia	Rps6ka3
0.000158766	2.14312	0.026	0.006	1	Proliferating Microglia	Tmigd3
0.000159761	2.02354	0.029	0.008	1	Proliferating Microglia	Gm43774
0.000161593	0.285659	0.681	0.562	1	Proliferating Microglia	Psmd8
0.000161767	0.527174	0.289	0.194	1	Proliferating Microglia	Plaa
0.00016207	1.55816	0.048	0.017	1	Proliferating Microglia	Armc6
0.000162636	0.505115	0.297	0.2	1	Proliferating Microglia	Txlna
0.000162989	0.655996	0.242	0.158	1	Proliferating Microglia	Srp68
0.000164284	3.09066	0.015	0.002	1	Proliferating Microglia	Otc
0.000164595	0.574516	0.242	0.156	1	Proliferating Microglia	Tmem222
0.000165305	1.72809	0.037	0.011	1	Proliferating Microglia	Gm28875
0.00016615	2.82762	0.015	0.002	1	Proliferating Microglia	Gm43256
0.000166485	0.472586	0.436	0.33	1	Proliferating Microglia	Med10
0.000166841	0.656519	0.223	0.141	1	Proliferating Microglia	Hectd4
0.000168008	0.165524	0.967	0.92	1	Proliferating Microglia	Nedd8
0.000168387	0.804565	0.158	0.091	1	Proliferating Microglia	Man2c1
0.000169084	1.05209	0.099	0.049	1	Proliferating Microglia	Mpi
0.000169391	2.50569	0.018	0.004	1	Proliferating Microglia	Jag2
0.000170033	1.2784	0.062	0.025	1	Proliferating Microglia	6720489N17Rik
0.000170581	0.864291	0.128	0.069	1	Proliferating Microglia	Carf
0.000170766	0.680227	0.194	0.117	1	Proliferating Microglia	Gm26542
0.00017123	0.556147	0.311	0.216	1	Proliferating Microglia	Sik2
0.000171358	0.873627	0.117	0.061	1	Proliferating Microglia	Herc3
0.000171522	1.0428	0.095	0.046	1	Proliferating Microglia	Pced1a
0.000171654	0.756345	0.19	0.117	1	Proliferating Microglia	Ppm1d
0.000172377	0.700444	0.187	0.113	1	Proliferating Microglia	Bbc3
0.000172578	0.60763	0.275	0.186	1	Proliferating Microglia	Cpsf2
0.000172742	0.473571	0.308	0.21	1	Proliferating Microglia	Fbxw7
0.000174308	0.76398	0.139	0.077	1	Proliferating Microglia	Stambpl1
0.000174953	1.0346	0.106	0.054	1	Proliferating Microglia	Dennd4b
0.000176101	0.75728	0.176	0.105	1	Proliferating Microglia	Wdr74
0.000176354	0.42363	0.311	0.212	1	Proliferating Microglia	Clec2d
0.000176484	0.69485	0.194	0.119	1	Proliferating Microglia	Ttc39b
0.000176635	0.421161	0.374	0.265	1	Proliferating Microglia	Ppil2
0.00017667	0.81967	0.147	0.082	1	Proliferating Microglia	Rft1
0.000178682	0.299184	0.667	0.547	1	Proliferating Microglia	Vps29
0.000179572	0.689231	0.19	0.116	1	Proliferating Microglia	Fbxw17
0.000180229	0.979533	0.106	0.054	1	Proliferating Microglia	Acat2
0.000180522	0.30593	0.645	0.515	1	Proliferating Microglia	Srsf11
0.000182868	0.684195	0.194	0.119	1	Proliferating Microglia	Cyfip2
0.000184411	0.490956	0.278	0.185	1	Proliferating Microglia	Thumpd3
0.000185028	1.97518	0.029	0.008	1	Proliferating Microglia	Tm4sf5
0.000185838	1.18002	0.077	0.034	1	Proliferating Microglia	Tbrg4
0.000186324	2.31305	0.022	0.005	1	Proliferating Microglia	Gm43707
0.000186402	1.1258	0.081	0.037	1	Proliferating Microglia	Zfp595
0.000186668	0.245004	0.67	0.557	1	Proliferating Microglia	Eif3m
0.000187831	0.45459	0.341	0.237	1	Proliferating Microglia	Tmem128
0.000188133	0.279418	0.352	0.24	1	Proliferating Microglia	Cntrl
0.000189217	0.945317	0.11	0.056	1	Proliferating Microglia	B3galt4
0.00019155	0.525081	0.315	0.22	1	Proliferating Microglia	Msl3
0.000193292	1.49202	0.051	0.019	1	Proliferating Microglia	Cdan1
0.000193329	0.575802	0.223	0.141	1	Proliferating Microglia	Capn15
0.000195946	0.963465	0.106	0.054	1	Proliferating Microglia	Parvb
0.000196634	0.600768	0.201	0.124	1	Proliferating Microglia	Mrps22
0.000196918	0.376208	0.381	0.269	1	Proliferating Microglia	Ube2g1
0.000198225	0.782039	0.147	0.083	1	Proliferating Microglia	Plekha8
0.000199587	0.149352	0.912	0.803	1	Proliferating Microglia	Basp1
0.000200503	1.31807	0.062	0.026	1	Proliferating Microglia	Eef1aknmt
0.000200964	0.321129	0.612	0.487	1	Proliferating Microglia	Coa3
0.000201734	0.800236	0.143	0.08	1	Proliferating Microglia	Zbtb34
0.000203093	0.373001	0.337	0.232	1	Proliferating Microglia	Abcc3
0.000203412	0.728087	0.172	0.102	1	Proliferating Microglia	Pqlc2
0.000204029	0.580034	0.223	0.141	1	Proliferating Microglia	Ptrh2
0.000205469	1.37641	0.055	0.021	1	Proliferating Microglia	Igsf9
0.000205804	0.929624	0.11	0.056	1	Proliferating Microglia	Dtx2
0.000206061	0.801549	0.154	0.089	1	Proliferating Microglia	Map3k8
0.000206608	0.739338	0.194	0.12	1	Proliferating Microglia	Senp3
0.000206679	0.804123	0.176	0.106	1	Proliferating Microglia	Akna
0.000207193	0.364969	0.484	0.368	1	Proliferating Microglia	Uvrag
0.000207577	0.366092	0.469	0.352	1	Proliferating Microglia	Pik3r1
0.000210025	0.627373	0.223	0.143	1	Proliferating Microglia	Nlrc4
0.000210836	0.841264	0.132	0.072	1	Proliferating Microglia	Mcat
0.000211086	0.334543	0.568	0.452	1	Proliferating Microglia	Stub1
0.000211088	0.371437	0.484	0.363	1	Proliferating Microglia	Lpin2
0.000211478	0.635783	0.231	0.149	1	Proliferating Microglia	Ppp5c
0.000213195	0.801403	0.132	0.072	1	Proliferating Microglia	Ammecr1
0.000213721	0.450553	0.326	0.226	1	Proliferating Microglia	Rps6kb1
0.000213729	0.836324	0.158	0.092	1	Proliferating Microglia	Zfp53
0.00021547	0.882843	0.121	0.064	1	Proliferating Microglia	Atad3a
0.000216049	1.19106	0.059	0.023	1	Proliferating Microglia	Poln
0.000218305	2.50569	0.018	0.004	1	Proliferating Microglia	Gm43113
0.000219625	0.945932	0.114	0.059	1	Proliferating Microglia	Slc26a2
0.000220636	1.21151	0.062	0.026	1	Proliferating Microglia	Fam167b
0.000221093	0.43677	0.48	0.376	1	Proliferating Microglia	Cdc5l
0.000224098	0.322644	0.355	0.247	1	Proliferating Microglia	Entpd1
0.000224769	0.533233	0.282	0.191	1	Proliferating Microglia	Sdhaf2
0.000225304	0.314475	0.487	0.368	1	Proliferating Microglia	Rnf150
0.000225417	0.93087	0.117	0.062	1	Proliferating Microglia	Gtf2ird2
0.000226792	0.453987	0.407	0.299	1	Proliferating Microglia	Fam50a
0.000226911	0.920732	0.114	0.059	1	Proliferating Microglia	Zfp180
0.000227683	2.26242	0.022	0.005	1	Proliferating Microglia	Lpar5
0.00022941	0.590789	0.187	0.113	1	Proliferating Microglia	C2cd5
0.000230698	0.59195	0.242	0.158	1	Proliferating Microglia	Mob2
0.000230831	0.420346	0.212	0.133	1	Proliferating Microglia	Ccl3
0.000232053	0.297736	0.678	0.56	1	Proliferating Microglia	Polr2j
0.000233078	0.38474	0.462	0.348	1	Proliferating Microglia	Atg3
0.000234623	2.61261	0.015	0.003	1	Proliferating Microglia	Ptcra
0.000235094	2.72809	0.015	0.003	1	Proliferating Microglia	Nphs1
0.000235886	0.27734	0.568	0.444	1	Proliferating Microglia	Nono
0.000236331	0.582439	0.282	0.194	1	Proliferating Microglia	Uimc1
0.000236499	1.24042	0.077	0.035	1	Proliferating Microglia	Rpusd1
0.000237251	0.626148	0.231	0.15	1	Proliferating Microglia	Mrto4
0.000237511	0.54652	0.223	0.142	1	Proliferating Microglia	Setd1b
0.00023775	0.716946	0.154	0.088	1	Proliferating Microglia	Pitpnm1
0.000237763	0.335042	0.586	0.466	1	Proliferating Microglia	Pan3
0.00024202	0.580251	0.256	0.17	1	Proliferating Microglia	Hira
0.00024224	0.936851	0.106	0.054	1	Proliferating Microglia	B4galt7
0.000243102	0.200895	0.861	0.759	1	Proliferating Microglia	D8Ertd738e
0.000243491	0.33657	0.432	0.317	1	Proliferating Microglia	Cdk2ap1
0.000244934	0.613438	0.227	0.146	1	Proliferating Microglia	Ube2z
0.000244963	0.672642	0.22	0.142	1	Proliferating Microglia	Dcaf13
0.000247353	1.50569	0.029	0.008	1	Proliferating Microglia	Marco
0.000250535	1.76125	0.037	0.012	1	Proliferating Microglia	Gm45894
0.000250954	0.413529	0.447	0.337	1	Proliferating Microglia	Sppl3
0.000252715	0.7304	0.172	0.103	1	Proliferating Microglia	Got1
0.000254174	0.245023	0.524	0.386	1	Proliferating Microglia	Cttnbp2nl
0.000255499	0.610556	0.311	0.222	1	Proliferating Microglia	Ptbp1
0.000255795	0.182808	0.875	0.804	1	Proliferating Microglia	Edf1
0.000256609	1.93959	0.033	0.01	1	Proliferating Microglia	4930533B01Rik
0.000258814	0.363212	0.418	0.309	1	Proliferating Microglia	Pdzd11
0.000259589	0.595322	0.227	0.146	1	Proliferating Microglia	Zfp592
0.000260946	0.349931	0.216	0.137	1	Proliferating Microglia	Nupr1
0.000261633	1.09639	0.092	0.045	1	Proliferating Microglia	Fadd
0.000262029	0.33383	0.337	0.231	1	Proliferating Microglia	Cd33
0.000264181	0.638054	0.15	0.086	1	Proliferating Microglia	Pik3r5
0.00026466	0.313801	0.615	0.493	1	Proliferating Microglia	Vps28
0.000267431	0.564787	0.297	0.207	1	Proliferating Microglia	Bdp1
0.000268835	0.627424	0.216	0.138	1	Proliferating Microglia	Frmd8
0.000269712	1.23332	0.073	0.033	1	Proliferating Microglia	Tor4a
0.00027036	0.352088	0.454	0.34	1	Proliferating Microglia	Leprotl1
0.000270599	1.1006	0.088	0.042	1	Proliferating Microglia	Tti2
0.000271452	1.28822	0.062	0.026	1	Proliferating Microglia	Nsun5
0.000273901	0.149949	0.857	0.72	1	Proliferating Microglia	Snrpd2
0.000275337	0.610791	0.209	0.132	1	Proliferating Microglia	Eif2ak4
0.000275474	2.26242	0.022	0.005	1	Proliferating Microglia	Gm42869
0.000276419	2.21351	0.022	0.005	1	Proliferating Microglia	Mag
0.000277169	0.413436	0.322	0.223	1	Proliferating Microglia	Galnt7
0.000277298	0.418231	0.374	0.272	1	Proliferating Microglia	Mrps28
0.000281776	3.38705	0.011	0.002	1	Proliferating Microglia	Gm5420
0.000283769	3.14312	0.011	0.002	1	Proliferating Microglia	Gm9733
0.000283769	3.14312	0.011	0.002	1	Proliferating Microglia	Fam129c
0.000285246	0.659607	0.139	0.078	1	Proliferating Microglia	8030442B05Rik
0.000287628	0.686807	0.26	0.179	1	Proliferating Microglia	Mtrex
0.000290838	0.732311	0.187	0.116	1	Proliferating Microglia	Alkbh3
0.000291602	0.85748	0.121	0.065	1	Proliferating Microglia	Nomo1
0.000293431	0.224025	0.85	0.75	1	Proliferating Microglia	Snx3
0.000295002	0.555659	0.216	0.137	1	Proliferating Microglia	E130307A14Rik
0.000295433	0.10014	1	0.997	1	Proliferating Microglia	Rps9
0.000296919	0.501457	0.275	0.185	1	Proliferating Microglia	Anxa4
0.000297902	0.490744	0.234	0.15	1	Proliferating Microglia	Stat2
0.00029864	0.328386	0.531	0.417	1	Proliferating Microglia	Nsd3
0.000302172	0.792278	0.15	0.087	1	Proliferating Microglia	Tmem38b
0.000303041	0.99413	0.084	0.04	1	Proliferating Microglia	Amz1
0.000303907	0.73915	0.194	0.122	1	Proliferating Microglia	Snap29
0.000304132	1.38824	0.055	0.022	1	Proliferating Microglia	Sco1
0.000305174	0.501172	0.3	0.208	1	Proliferating Microglia	Rnf114
0.000305493	0.282215	0.762	0.655	1	Proliferating Microglia	Pak2
0.000305507	0.842006	0.147	0.084	1	Proliferating Microglia	Abcc1
0.000306123	0.496592	0.267	0.179	1	Proliferating Microglia	Coa5
0.000308141	0.325239	0.421	0.306	1	Proliferating Microglia	Cnot3
0.000311049	0.705247	0.165	0.098	1	Proliferating Microglia	Pias4
0.000311857	0.615695	0.19	0.117	1	Proliferating Microglia	Nfkbib
0.000313804	1.13551	0.073	0.033	1	Proliferating Microglia	Exosc2
0.000313804	1.12417	0.073	0.033	1	Proliferating Microglia	4930557K07Rik
0.000315207	0.583315	0.212	0.135	1	Proliferating Microglia	Traf7
0.000316258	0.875644	0.125	0.068	1	Proliferating Microglia	B4galt3
0.000319842	0.236497	0.938	0.884	1	Proliferating Microglia	Hsp90b1
0.000320846	0.433126	0.286	0.193	1	Proliferating Microglia	Aifm1
0.000321756	1.12143	0.077	0.035	1	Proliferating Microglia	Gm17227
0.000322948	0.494289	0.33	0.237	1	Proliferating Microglia	Brd3
0.000325224	2.68078	0.015	0.003	1	Proliferating Microglia	Lrrc3
0.000328472	1.01067	0.092	0.045	1	Proliferating Microglia	Gm17231
0.000328951	0.307425	0.44	0.327	1	Proliferating Microglia	Lrrk1
0.000329373	0.268398	0.725	0.602	1	Proliferating Microglia	Myl12a
0.00032987	1.14907	0.088	0.043	1	Proliferating Microglia	Zfp946
0.000330186	1.777	0.033	0.01	1	Proliferating Microglia	Ptger2
0.0003312	0.465052	0.256	0.169	1	Proliferating Microglia	Smc5
0.000333753	0.286307	0.681	0.57	1	Proliferating Microglia	Fus
0.000333981	0.91036	0.114	0.06	1	Proliferating Microglia	Disp1
0.000338322	0.564951	0.201	0.126	1	Proliferating Microglia	F630028O10Rik
0.000340274	1.82578	0.04	0.014	1	Proliferating Microglia	Csrnp1
0.000340301	0.620915	0.22	0.142	1	Proliferating Microglia	Dnajc21
0.00034053	1.82308	0.044	0.016	1	Proliferating Microglia	Gm7854
0.00034153	0.69457	0.227	0.15	1	Proliferating Microglia	Bcl6
0.000342104	0.818411	0.147	0.085	1	Proliferating Microglia	H2-DMb1
0.000344018	0.564653	0.223	0.144	1	Proliferating Microglia	Cd82
0.000345211	0.485965	0.275	0.186	1	Proliferating Microglia	Sbno2
0.000346071	0.487207	0.242	0.158	1	Proliferating Microglia	Smad7
0.000346761	1.03917	0.095	0.048	1	Proliferating Microglia	Tlr1
0.000346816	0.662715	0.249	0.168	1	Proliferating Microglia	Elp5
0.000347308	0.713845	0.15	0.087	1	Proliferating Microglia	Gar1
0.000347487	2.66097	0.018	0.004	1	Proliferating Microglia	Phf11c
0.000348801	0.230391	0.755	0.624	1	Proliferating Microglia	Etfb
0.000350457	0.776996	0.165	0.099	1	Proliferating Microglia	Slc15a4
0.000352574	0.658632	0.172	0.104	1	Proliferating Microglia	Tmem184b
0.000353079	0.370427	0.366	0.262	1	Proliferating Microglia	Raf1
0.00035364	2.02765	0.026	0.007	1	Proliferating Microglia	Gm2449
0.000354222	0.644821	0.187	0.115	1	Proliferating Microglia	Slc4a1ap
0.00035428	1.52164	0.044	0.016	1	Proliferating Microglia	Zscan20
0.000355667	0.446298	0.407	0.304	1	Proliferating Microglia	Smyd3
0.00035823	0.516679	0.333	0.242	1	Proliferating Microglia	Synj2bp
0.000359227	0.487167	0.319	0.225	1	Proliferating Microglia	Hltf
0.000363391	0.189531	0.806	0.681	1	Proliferating Microglia	Mrpl33
0.000366629	0.58471	0.223	0.145	1	Proliferating Microglia	Arfrp1
0.000366653	0.51589	0.245	0.162	1	Proliferating Microglia	Spty2d1
0.000367749	0.293605	0.465	0.344	1	Proliferating Microglia	Nagk
0.000368076	0.67422	0.154	0.09	1	Proliferating Microglia	Tesk2
0.000370072	0.978737	0.099	0.05	1	Proliferating Microglia	Parp10
0.000373876	0.563027	0.278	0.191	1	Proliferating Microglia	Zc3h18
0.000373901	0.737737	0.168	0.102	1	Proliferating Microglia	Ccdc9
0.000374217	0.755054	0.154	0.09	1	Proliferating Microglia	Brpf1
0.000377469	0.79557	0.106	0.055	1	Proliferating Microglia	Eya4
0.00038092	0.394533	0.473	0.363	1	Proliferating Microglia	Fchsd2
0.000387309	1.44092	0.048	0.018	1	Proliferating Microglia	Gm26826
0.000389321	0.915457	0.092	0.045	1	Proliferating Microglia	Gbp3
0.000392292	0.30323	0.44	0.323	1	Proliferating Microglia	Resf1
0.000394043	0.996104	0.099	0.051	1	Proliferating Microglia	Rrp9
0.000396418	1.54046	0.04	0.014	1	Proliferating Microglia	Ermap
0.000396525	0.704794	0.205	0.132	1	Proliferating Microglia	Riok1
0.000399042	0.961184	0.106	0.056	1	Proliferating Microglia	Armt1
0.000400524	1.2833	0.062	0.027	1	Proliferating Microglia	Fcrla
0.00040179	0.907496	0.11	0.058	1	Proliferating Microglia	Nif3l1
0.000403803	0.932625	0.103	0.053	1	Proliferating Microglia	Tatdn2
0.000406052	0.254265	0.656	0.53	1	Proliferating Microglia	Mrpl23
0.000406574	0.385562	0.432	0.324	1	Proliferating Microglia	Ago3
0.000407038	0.442036	0.359	0.261	1	Proliferating Microglia	Anapc10
0.000407814	0.504621	0.161	0.095	1	Proliferating Microglia	Clec4a3
0.000412683	0.458663	0.315	0.222	1	Proliferating Microglia	Aga
0.000414563	0.583528	0.267	0.183	1	Proliferating Microglia	Rab35
0.000417843	0.94108	0.114	0.061	1	Proliferating Microglia	Noa1
0.000418587	0.614558	0.198	0.125	1	Proliferating Microglia	Vps45
0.00042055	0.543068	0.256	0.172	1	Proliferating Microglia	Cdyl
0.000420801	1.09582	0.084	0.041	1	Proliferating Microglia	Mfsd8
0.000422526	0.264597	0.875	0.769	1	Proliferating Microglia	H2-K1
0.000425637	0.242724	0.678	0.547	1	Proliferating Microglia	Mrpl20
0.00042761	0.407066	0.344	0.245	1	Proliferating Microglia	Slc35b1
0.000427903	0.60082	0.238	0.159	1	Proliferating Microglia	Sirt7
0.000428408	0.24074	0.696	0.582	1	Proliferating Microglia	Cuta
0.00042884	0.235688	0.663	0.546	1	Proliferating Microglia	Cct5
0.000429433	0.366237	0.421	0.317	1	Proliferating Microglia	Szrd1
0.000431046	0.186009	0.927	0.841	1	Proliferating Microglia	Atp5mpl
0.000431223	0.376981	0.289	0.196	1	Proliferating Microglia	Pdgfb
0.000433091	0.509894	0.278	0.192	1	Proliferating Microglia	Rnf166
0.000434546	0.562845	0.26	0.177	1	Proliferating Microglia	Plekhb2
0.000438656	0.45019	0.322	0.229	1	Proliferating Microglia	Cep83
0.00044075	2.68078	0.015	0.003	1	Proliferating Microglia	Gm40304
0.000441472	0.194861	0.689	0.559	1	Proliferating Microglia	Rreb1
0.000442078	2.59058	0.015	0.003	1	Proliferating Microglia	Hoxa7
0.000444551	0.583979	0.234	0.156	1	Proliferating Microglia	Hars
0.000446608	0.699472	0.176	0.108	1	Proliferating Microglia	Ciapin1
0.000450817	0.377869	0.326	0.229	1	Proliferating Microglia	Ctnnbip1
0.000451238	0.552621	0.253	0.171	1	Proliferating Microglia	Cep120
0.000452307	0.373346	0.245	0.161	1	Proliferating Microglia	Ruvbl2
0.000453514	0.991121	0.11	0.059	1	Proliferating Microglia	Asah2
0.000455846	0.437242	0.41	0.312	1	Proliferating Microglia	Atp6v1c1
0.000457252	0.49287	0.278	0.191	1	Proliferating Microglia	Keap1
0.00045732	0.396694	0.44	0.337	1	Proliferating Microglia	Setd2
0.000459236	0.359772	0.451	0.344	1	Proliferating Microglia	Hypk
0.000460002	0.695338	0.161	0.097	1	Proliferating Microglia	Prdm10
0.000460387	0.426274	0.216	0.137	1	Proliferating Microglia	Prkch
0.00046047	1.21668	0.066	0.029	1	Proliferating Microglia	Eef1akmt4
0.000461951	1.12652	0.081	0.039	1	Proliferating Microglia	Pomt1
0.000463299	0.379076	0.432	0.326	1	Proliferating Microglia	Med13l
0.000465035	0.693554	0.154	0.091	1	Proliferating Microglia	Prmt5
0.000465767	0.262459	0.85	0.758	1	Proliferating Microglia	Eif3h
0.000468985	0.608292	0.245	0.166	1	Proliferating Microglia	Brms1
0.000470433	0.565357	0.223	0.145	1	Proliferating Microglia	Smurf1
0.000470942	0.999803	0.088	0.043	1	Proliferating Microglia	Top3a
0.000471064	0.760022	0.179	0.112	1	Proliferating Microglia	N4bp2
0.000471797	0.520163	0.22	0.142	1	Proliferating Microglia	Pld1
0.000472151	0.792627	0.139	0.08	1	Proliferating Microglia	Mri1
0.000476192	0.283987	0.63	0.523	1	Proliferating Microglia	Psma6
0.000476933	0.950479	0.095	0.049	1	Proliferating Microglia	Dars2
0.000477494	1.43041	0.051	0.02	1	Proliferating Microglia	Gm16062
0.000477656	1.44798	0.048	0.018	1	Proliferating Microglia	Nptxr
0.000479818	0.814089	0.125	0.069	1	Proliferating Microglia	Zfp961
0.000480074	0.769606	0.158	0.095	1	Proliferating Microglia	Tmem181a
0.000482072	0.330659	0.498	0.381	1	Proliferating Microglia	Fgfr1op2
0.000486623	0.671988	0.205	0.132	1	Proliferating Microglia	Tmem248
0.000490044	1.07551	0.077	0.036	1	Proliferating Microglia	Gm5165
0.000490626	0.552397	0.245	0.165	1	Proliferating Microglia	Atxn3
0.000490667	0.718501	0.168	0.103	1	Proliferating Microglia	Clcn7
0.000494591	0.511729	0.26	0.176	1	Proliferating Microglia	Dctn5
0.000504574	0.554388	0.3	0.213	1	Proliferating Microglia	Sf3b3
0.000506581	1.777	0.033	0.011	1	Proliferating Microglia	Gm47467
0.000512016	0.796886	0.121	0.067	1	Proliferating Microglia	Phf7
0.000513741	1.14714	0.07	0.032	1	Proliferating Microglia	Exog
0.00051741	0.848941	0.099	0.051	1	Proliferating Microglia	Chst1
0.000520795	0.748265	0.147	0.086	1	Proliferating Microglia	Nop16
0.000522569	0.762302	0.139	0.08	1	Proliferating Microglia	4930430E12Rik
0.000522866	0.43541	0.3	0.209	1	Proliferating Microglia	Kdm2b
0.000527788	1.30182	0.051	0.021	1	Proliferating Microglia	Btbd11
0.000529435	1.18002	0.073	0.034	1	Proliferating Microglia	Ptges3l
0.000532095	0.427928	0.396	0.299	1	Proliferating Microglia	Riok3
0.000537268	0.693817	0.176	0.109	1	Proliferating Microglia	Psme3
0.000537717	0.571375	0.22	0.144	1	Proliferating Microglia	Exoc1
0.000538529	1.20685	0.062	0.027	1	Proliferating Microglia	Gm43813
0.000541486	0.258182	0.74	0.654	1	Proliferating Microglia	Tmem234
0.000544225	0.319289	0.56	0.453	1	Proliferating Microglia	Cnot6
0.000545161	1.9732	0.026	0.007	1	Proliferating Microglia	Gm11464
0.000545561	0.364639	0.396	0.292	1	Proliferating Microglia	Klf6
0.000550285	0.387238	0.513	0.394	1	Proliferating Microglia	Rnf169
0.000560125	0.545692	0.22	0.143	1	Proliferating Microglia	B230307C23Rik
0.000560609	2.16621	0.022	0.006	1	Proliferating Microglia	Gm22146
0.0005612	0.327756	0.377	0.273	1	Proliferating Microglia	Tmem131
0.000563421	0.830656	0.121	0.067	1	Proliferating Microglia	Toe1
0.000565085	0.660972	0.099	0.051	1	Proliferating Microglia	C430049B03Rik
0.00056837	0.804826	0.128	0.073	1	Proliferating Microglia	Heatr1
0.000571967	0.350613	0.319	0.222	1	Proliferating Microglia	Cdk6
0.000573828	0.3099	0.396	0.289	1	Proliferating Microglia	Vps13c
0.000574842	0.201364	0.725	0.593	1	Proliferating Microglia	Camk2d
0.000578499	0.501136	0.256	0.174	1	Proliferating Microglia	Dusp16
0.00058447	0.683693	0.187	0.118	1	Proliferating Microglia	9130401M01Rik
0.000584919	0.177573	0.63	0.502	1	Proliferating Microglia	Scamp2
0.000587907	0.466899	0.253	0.17	1	Proliferating Microglia	Taf3
0.00059047	2.50569	0.015	0.003	1	Proliferating Microglia	Peak1os
0.000595003	0.230566	0.63	0.504	1	Proliferating Microglia	Ndufs8
0.000595231	0.47996	0.37	0.273	1	Proliferating Microglia	Cstf3
0.0005968	0.215657	0.707	0.587	1	Proliferating Microglia	Atp2b1
0.000597222	1.18594	0.066	0.03	1	Proliferating Microglia	Cptp
0.000599321	0.845444	0.114	0.062	1	Proliferating Microglia	Pex1
0.000606335	0.10527	1	0.997	1	Proliferating Microglia	Rpl34
0.000609663	0.768729	0.15	0.089	1	Proliferating Microglia	Dcun1d2
0.000614451	0.157139	0.586	0.443	1	Proliferating Microglia	Mpp1
0.000615182	0.878912	0.117	0.065	1	Proliferating Microglia	Cc2d1a
0.000625468	0.525778	0.205	0.132	1	Proliferating Microglia	Arntl
0.000626513	0.743194	0.168	0.105	1	Proliferating Microglia	Rpgrip1
0.000631912	0.686345	0.154	0.092	1	Proliferating Microglia	Nhlrc3
0.000641442	0.473845	0.216	0.14	1	Proliferating Microglia	Uba7
0.000643633	0.378491	0.41	0.312	1	Proliferating Microglia	Cers2
0.000645869	0.842729	0.103	0.054	1	Proliferating Microglia	Prr5l
0.000646578	0.393391	0.37	0.272	1	Proliferating Microglia	4932438A13Rik
0.000649145	0.326515	0.538	0.429	1	Proliferating Microglia	Fnip1
0.000649709	0.491646	0.245	0.164	1	Proliferating Microglia	Il18
0.000651205	0.351767	0.491	0.385	1	Proliferating Microglia	Rb1
0.000652558	1.52297	0.04	0.015	1	Proliferating Microglia	Gm47566
0.000653118	0.403156	0.388	0.288	1	Proliferating Microglia	Tardbp
0.000653625	0.454509	0.293	0.206	1	Proliferating Microglia	Cpsf3
0.000653896	0.699742	0.15	0.089	1	Proliferating Microglia	Shc1
0.000655605	0.960921	0.092	0.047	1	Proliferating Microglia	Zfand2a
0.000656065	0.459259	0.333	0.244	1	Proliferating Microglia	Bag6
0.000662753	2.09804	0.022	0.006	1	Proliferating Microglia	Gm15747
0.00066485	0.431385	0.322	0.231	1	Proliferating Microglia	Nkap
0.000664875	0.352119	0.396	0.295	1	Proliferating Microglia	Fryl
0.00067399	0.515908	0.256	0.175	1	Proliferating Microglia	E2f3
0.000674667	0.275816	0.458	0.346	1	Proliferating Microglia	Herc1
0.000675426	0.495426	0.231	0.152	1	Proliferating Microglia	Ddx10
0.000676124	0.343957	0.381	0.278	1	Proliferating Microglia	Mettl23
0.000676271	0.862388	0.143	0.085	1	Proliferating Microglia	Smg9
0.000681508	0.70515	0.139	0.081	1	Proliferating Microglia	Nxt2
0.000690341	2.99112	0.011	0.002	1	Proliferating Microglia	Gm48449
0.000691493	0.360158	0.542	0.428	1	Proliferating Microglia	Zfp638
0.000693195	0.373297	0.396	0.297	1	Proliferating Microglia	Dyrk1a
0.000693667	1.69246	0.033	0.011	1	Proliferating Microglia	Dpep2
0.000697183	0.299816	0.425	0.318	1	Proliferating Microglia	Arl15
0.000703116	0.322094	0.322	0.226	1	Proliferating Microglia	Tnfsf12
0.000703572	0.241286	0.634	0.519	1	Proliferating Microglia	Eif3i
0.000706084	0.769244	0.139	0.082	1	Proliferating Microglia	Pcyox1l
0.000707465	0.415092	0.282	0.195	1	Proliferating Microglia	Casc3
0.000708463	0.505174	0.304	0.217	1	Proliferating Microglia	Dync1li1
0.000711312	0.472374	0.322	0.233	1	Proliferating Microglia	Phactr4
0.000711521	0.637092	0.168	0.104	1	Proliferating Microglia	Emc1
0.000716808	0.456547	0.315	0.225	1	Proliferating Microglia	Rngtt
0.000722617	0.380674	0.333	0.239	1	Proliferating Microglia	Zrsr2
0.000723109	0.915833	0.099	0.052	1	Proliferating Microglia	Mrm2
0.000724063	0.32846	0.44	0.332	1	Proliferating Microglia	Pacsin2
0.000725564	1.27743	0.051	0.021	1	Proliferating Microglia	Htra3
0.000729265	0.347371	0.549	0.453	1	Proliferating Microglia	Rtf1
0.000729769	0.873937	0.128	0.074	1	Proliferating Microglia	Pygo2
0.000734546	0.31144	0.429	0.32	1	Proliferating Microglia	Smg1
0.000739107	0.756846	0.136	0.079	1	Proliferating Microglia	Gpn1
0.000744518	1.78253	0.029	0.009	1	Proliferating Microglia	Nudt15
0.000746261	0.552707	0.271	0.192	1	Proliferating Microglia	CAAA01118383.1
0.000747599	0.421914	0.297	0.208	1	Proliferating Microglia	Cacul1
0.000751837	0.330494	0.421	0.312	1	Proliferating Microglia	Fbxw4
0.000752121	0.221033	0.575	0.453	1	Proliferating Microglia	Scoc
0.000754103	0.581668	0.19	0.121	1	Proliferating Microglia	Tmem68
0.000757304	1.35575	0.051	0.021	1	Proliferating Microglia	Rad9a
0.000758121	1.24569	0.059	0.026	1	Proliferating Microglia	Smyd5
0.000758131	0.261288	0.553	0.44	1	Proliferating Microglia	Rbms1
0.000758839	0.444108	0.326	0.238	1	Proliferating Microglia	Zfp277
0.000758986	0.651893	0.205	0.135	1	Proliferating Microglia	2810006K23Rik
0.000764853	1.1036	0.062	0.028	1	Proliferating Microglia	Eepd1
0.000772818	2.54751	0.015	0.003	1	Proliferating Microglia	Gm43623
0.000773225	0.565695	0.209	0.137	1	Proliferating Microglia	Lysmd4
0.000773287	0.647326	0.187	0.119	1	Proliferating Microglia	Psmg1
0.0007747	0.578861	0.278	0.198	1	Proliferating Microglia	Rbck1
0.00077815	0.375258	0.326	0.233	1	Proliferating Microglia	Dhrs4
0.00078703	0.570489	0.238	0.162	1	Proliferating Microglia	Vps33a
0.000790497	0.558162	0.278	0.197	1	Proliferating Microglia	R3hcc1l
0.000792031	0.723799	0.143	0.085	1	Proliferating Microglia	Ppp3cc
0.000794989	0.552828	0.201	0.13	1	Proliferating Microglia	Fnbp1l
0.000797656	0.401904	0.271	0.186	1	Proliferating Microglia	Tango2
0.000798354	0.403269	0.399	0.307	1	Proliferating Microglia	Nrbp1
0.000800811	0.332763	0.484	0.38	1	Proliferating Microglia	Pnn
0.000801211	0.383838	0.385	0.284	1	Proliferating Microglia	Prrc2a
0.000802661	0.491496	0.231	0.153	1	Proliferating Microglia	Faap20
0.000805495	0.324743	0.366	0.266	1	Proliferating Microglia	Il6ra
0.000812523	1.9555	0.026	0.007	1	Proliferating Microglia	Gm12454
0.000813621	0.27556	0.711	0.594	1	Proliferating Microglia	Rnf7
0.000813941	0.448558	0.344	0.252	1	Proliferating Microglia	Asph
0.000822027	0.363341	0.41	0.312	1	Proliferating Microglia	Nfu1
0.000822274	0.494183	0.319	0.233	1	Proliferating Microglia	Ptrhd1
0.000832544	0.604472	0.223	0.149	1	Proliferating Microglia	Med17
0.000833051	0.533147	0.227	0.151	1	Proliferating Microglia	Dtx3l
0.000836405	0.587853	0.205	0.134	1	Proliferating Microglia	Ciao1
0.000841524	0.762614	0.128	0.074	1	Proliferating Microglia	Rabepk
0.000853942	0.320658	0.348	0.249	1	Proliferating Microglia	Luc7l
0.000858017	0.298003	0.469	0.359	1	Proliferating Microglia	Plgrkt
0.000862719	0.672961	0.161	0.099	1	Proliferating Microglia	Rabgef1
0.0008631	0.258697	0.593	0.486	1	Proliferating Microglia	Fundc2
0.000863123	0.287934	0.564	0.461	1	Proliferating Microglia	Pabpn1
0.000865828	0.636892	0.183	0.117	1	Proliferating Microglia	Map1s
0.000866816	0.489591	0.238	0.16	1	Proliferating Microglia	Cln5
0.000869093	0.382934	0.443	0.347	1	Proliferating Microglia	C1d
0.000869277	0.462383	0.256	0.176	1	Proliferating Microglia	Tmem11
0.000876469	0.469065	0.26	0.179	1	Proliferating Microglia	Gtf2e2
0.000878323	0.350583	0.333	0.239	1	Proliferating Microglia	Wdr70
0.000878717	0.55435	0.198	0.128	1	Proliferating Microglia	Polr2d
0.000879056	0.326449	0.586	0.481	1	Proliferating Microglia	Mapk3
0.000887023	0.871212	0.106	0.058	1	Proliferating Microglia	Zfp825
0.000887168	1.39144	0.044	0.017	1	Proliferating Microglia	Gm3604
0.000888966	1.24696	0.062	0.028	1	Proliferating Microglia	Oas2
0.000894735	0.698339	0.143	0.085	1	Proliferating Microglia	Dennd1c
0.000905854	2.07601	0.022	0.006	1	Proliferating Microglia	Cytip
0.000906197	0.857722	0.11	0.061	1	Proliferating Microglia	Ctdp1
0.000906377	0.555352	0.201	0.131	1	Proliferating Microglia	Dnajc14
0.00090765	0.520413	0.293	0.208	1	Proliferating Microglia	Arih2
0.000909849	0.479392	0.231	0.154	1	Proliferating Microglia	Bin3
0.000910945	0.755394	0.139	0.083	1	Proliferating Microglia	Yars
0.000911405	1.27963	0.055	0.024	1	Proliferating Microglia	Srp54c
0.000922525	0.271429	0.429	0.32	1	Proliferating Microglia	Orai1
0.000923338	1.93801	0.026	0.008	1	Proliferating Microglia	Tmem81
0.000925267	0.852743	0.176	0.114	1	Proliferating Microglia	Gng11
0.000925675	0.975746	0.095	0.05	1	Proliferating Microglia	Btbd6
0.000926644	0.355754	0.3	0.211	1	Proliferating Microglia	Tbc1d14
0.00092689	0.377863	0.234	0.155	1	Proliferating Microglia	Ralgapa2
0.000931159	0.898739	0.106	0.058	1	Proliferating Microglia	Ap5s1
0.000932044	0.333496	0.443	0.342	1	Proliferating Microglia	Kpna3
0.000934565	0.473586	0.249	0.17	1	Proliferating Microglia	Scamp5
0.000934888	0.497582	0.249	0.17	1	Proliferating Microglia	Igsf8
0.00093887	0.312468	0.473	0.361	1	Proliferating Microglia	Mrpl27
0.000939456	0.817194	0.114	0.063	1	Proliferating Microglia	Pym1
0.000948029	0.646507	0.176	0.111	1	Proliferating Microglia	Zc3h12c
0.000949704	0.500184	0.198	0.127	1	Proliferating Microglia	Zfp217
0.00095374	0.425864	0.278	0.194	1	Proliferating Microglia	Pstpip1
0.000955338	0.334009	0.458	0.358	1	Proliferating Microglia	Dcun1d5
0.000961026	0.8993	0.114	0.064	1	Proliferating Microglia	Stard4
0.000964865	0.736018	0.125	0.071	1	Proliferating Microglia	Klf2
0.00096606	0.393789	0.363	0.268	1	Proliferating Microglia	Pik3c2a
0.000966608	1.48862	0.04	0.015	1	Proliferating Microglia	Shld3
0.000967421	0.41032	0.275	0.191	1	Proliferating Microglia	Ino80
0.000970555	0.688973	0.154	0.094	1	Proliferating Microglia	Igtp
0.000983175	0.585129	0.198	0.129	1	Proliferating Microglia	Foxj2
0.000989291	0.644843	0.165	0.102	1	Proliferating Microglia	Trmt1
0.000989725	1.777	0.04	0.015	1	Proliferating Microglia	Zfp382
0.000999903	0.192696	0.894	0.793	1	Proliferating Microglia	Srrm2
0.00100097	2.46505	0.015	0.003	1	Proliferating Microglia	Gm26571
0.00100223	0.416948	0.278	0.195	1	Proliferating Microglia	Mfsd11
0.00100465	0.415204	0.319	0.23	1	Proliferating Microglia	Becn1
0.00100927	0.824302	0.106	0.058	1	Proliferating Microglia	Tpbgl
0.00101677	2.92073	0.011	0.002	1	Proliferating Microglia	Gm34821
0.00101677	2.92073	0.011	0.002	1	Proliferating Microglia	Gm37401
0.00101677	2.92073	0.011	0.002	1	Proliferating Microglia	Smc1b
0.00101809	2.85362	0.011	0.002	1	Proliferating Microglia	Tnfrsf14
0.00102413	1.62375	0.033	0.011	1	Proliferating Microglia	Gm28809
0.00103007	0.486608	0.198	0.128	1	Proliferating Microglia	Map2k6
0.001032	0.327919	0.399	0.298	1	Proliferating Microglia	Plbd2
0.00103369	1.74151	0.029	0.009	1	Proliferating Microglia	Pidd1
0.00104573	0.75753	0.117	0.066	1	Proliferating Microglia	2700097O09Rik
0.00104777	1.90366	0.026	0.008	1	Proliferating Microglia	Gm47689
0.00104981	0.595779	0.198	0.129	1	Proliferating Microglia	Traf6
0.00106552	0.896402	0.099	0.053	1	Proliferating Microglia	Pus1
0.0010691	0.530641	0.238	0.162	1	Proliferating Microglia	Ppard
0.00107857	0.467339	0.205	0.133	1	Proliferating Microglia	Mbtps2
0.00108328	0.323133	0.476	0.375	1	Proliferating Microglia	Mrpl54
0.00108745	1.01759	0.077	0.038	1	Proliferating Microglia	Ptcd1
0.00108872	0.327288	0.564	0.469	1	Proliferating Microglia	Btbd9
0.00109183	0.352374	0.385	0.288	1	Proliferating Microglia	Stim1
0.00109306	0.383602	0.352	0.258	1	Proliferating Microglia	Cs
0.00109339	0.605543	0.165	0.103	1	Proliferating Microglia	Sergef
0.00110968	0.487942	0.253	0.174	1	Proliferating Microglia	Smim20
0.00112604	0.448523	0.297	0.211	1	Proliferating Microglia	Tmem192
0.00112964	1.49835	0.044	0.017	1	Proliferating Microglia	H2-DMb2
0.00113894	0.741143	0.128	0.075	1	Proliferating Microglia	Synj2
0.00114315	0.679863	0.136	0.08	1	Proliferating Microglia	Cc2d1b
0.00114497	0.228265	0.733	0.617	1	Proliferating Microglia	Mrps14
0.00115064	0.93801	0.095	0.051	1	Proliferating Microglia	Smpd4
0.00115451	0.672804	0.165	0.103	1	Proliferating Microglia	Zdhhc12
0.00115504	1.40616	0.044	0.017	1	Proliferating Microglia	Gm47469
0.0011565	0.806415	0.136	0.081	1	Proliferating Microglia	Ercc3
0.00115799	0.169669	0.832	0.724	1	Proliferating Microglia	Slc8a1
0.00117396	0.574112	0.209	0.139	1	Proliferating Microglia	Tgif1
0.00118002	0.461598	0.278	0.197	1	Proliferating Microglia	Tor1a
0.00118372	1.88678	0.026	0.008	1	Proliferating Microglia	Oas1g
0.00118453	0.473586	0.249	0.171	1	Proliferating Microglia	Rprd1b
0.0011851	0.573626	0.205	0.136	1	Proliferating Microglia	Cdc42ep3
0.00119356	0.221653	0.626	0.506	1	Proliferating Microglia	Aurkaip1
0.00119543	0.679566	0.209	0.14	1	Proliferating Microglia	Zc3h4
0.00119677	0.36325	0.348	0.256	1	Proliferating Microglia	Cdk9
0.00120126	1.49713	0.04	0.015	1	Proliferating Microglia	Nadsyn1
0.0012017	0.631907	0.172	0.109	1	Proliferating Microglia	Larp1b
0.00120375	0.472418	0.253	0.175	1	Proliferating Microglia	Parg
0.00120409	0.465728	0.289	0.208	1	Proliferating Microglia	Psmd3
0.00121614	0.721114	0.147	0.089	1	Proliferating Microglia	Ell
0.00121741	0.997407	0.081	0.041	1	Proliferating Microglia	Far1os
0.00121867	0.371152	0.366	0.271	1	Proliferating Microglia	Ilkap
0.00121879	0.679969	0.15	0.092	1	Proliferating Microglia	Uap1
0.00122311	0.394931	0.385	0.293	1	Proliferating Microglia	Rad23a
0.00122533	0.551941	0.19	0.123	1	Proliferating Microglia	A630089N07Rik
0.00122717	1.2892	0.051	0.022	1	Proliferating Microglia	Gm16093
0.00122882	0.196606	0.678	0.578	1	Proliferating Microglia	Manf
0.00123273	1.59058	0.033	0.011	1	Proliferating Microglia	Gm21057
0.00123382	0.278938	0.37	0.267	1	Proliferating Microglia	Tmem86a
0.0012356	0.728087	0.168	0.108	1	Proliferating Microglia	Dnajb1
0.00123588	1.0043	0.077	0.038	1	Proliferating Microglia	Afmid
0.00123588	1.0043	0.077	0.038	1	Proliferating Microglia	4930549G23Rik
0.00124208	1.6528	0.04	0.015	1	Proliferating Microglia	Gm48768
0.00124444	0.400097	0.297	0.211	1	Proliferating Microglia	Rif1
0.00124542	0.261732	0.641	0.532	1	Proliferating Microglia	Nudcd3
0.00125105	0.615297	0.201	0.134	1	Proliferating Microglia	Nploc4
0.0012519	0.851277	0.099	0.054	1	Proliferating Microglia	Pwwp3a
0.00125441	0.950915	0.081	0.041	1	Proliferating Microglia	Cnr2
0.0012652	0.555578	0.198	0.13	1	Proliferating Microglia	Plxnd1
0.00126633	0.525531	0.223	0.151	1	Proliferating Microglia	Zfp90
0.00126718	0.788153	0.15	0.093	1	Proliferating Microglia	Acot8
0.00126833	0.524687	0.216	0.145	1	Proliferating Microglia	Rasa4
0.00126935	1.74151	0.029	0.01	1	Proliferating Microglia	Itprip
0.00127064	1.67884	0.037	0.013	1	Proliferating Microglia	Degs2
0.00127122	1.21069	0.059	0.026	1	Proliferating Microglia	Gdpgp1
0.00127387	2.50569	0.015	0.003	1	Proliferating Microglia	Gm43768
0.00127892	2.38705	0.015	0.003	1	Proliferating Microglia	Gm14091
0.00128631	0.673321	0.147	0.089	1	Proliferating Microglia	Ttc13
0.0012927	1.48416	0.055	0.024	1	Proliferating Microglia	Gm14798
0.00130232	0.475827	0.242	0.165	1	Proliferating Microglia	Khsrp
0.00130296	0.301189	0.352	0.256	1	Proliferating Microglia	Rptor
0.00131364	1.2484	0.051	0.022	1	Proliferating Microglia	Bco2
0.00131775	0.210153	0.663	0.548	1	Proliferating Microglia	Hnrnpa0
0.0013187	0.771676	0.121	0.07	1	Proliferating Microglia	Nsun6
0.00132943	0.366496	0.366	0.274	1	Proliferating Microglia	Sec13
0.0013312	0.627823	0.154	0.095	1	Proliferating Microglia	Nol8
0.001335	0.33273	0.425	0.322	1	Proliferating Microglia	Ndufv1
0.00134052	0.999468	0.088	0.046	1	Proliferating Microglia	Rabggta
0.00134157	1.72809	0.026	0.008	1	Proliferating Microglia	Gda
0.00134373	0.10189	1	0.992	1	Proliferating Microglia	Rpl3
0.00134454	0.565662	0.179	0.115	1	Proliferating Microglia	Kctd20
0.00135956	0.352292	0.311	0.223	1	Proliferating Microglia	Pggt1b
0.0013598	0.423877	0.223	0.151	1	Proliferating Microglia	1600010M07Rik
0.00136438	0.50418	0.227	0.154	1	Proliferating Microglia	Ing1
0.0013645	0.662934	0.161	0.101	1	Proliferating Microglia	Ciao3
0.00136653	0.17219	0.725	0.596	1	Proliferating Microglia	Gpi1
0.0013774	0.942985	0.095	0.052	1	Proliferating Microglia	Hmces
0.00138507	0.460669	0.275	0.195	1	Proliferating Microglia	Chka
0.0013878	0.301535	0.377	0.279	1	Proliferating Microglia	Tent2
0.00138879	0.45922	0.245	0.169	1	Proliferating Microglia	Cdc16
0.00139342	0.208567	0.769	0.68	1	Proliferating Microglia	Eif3a
0.00140248	0.346635	0.355	0.263	1	Proliferating Microglia	Napa
0.00140459	0.307546	0.429	0.328	1	Proliferating Microglia	Dnajc5
0.00140992	0.766561	0.128	0.076	1	Proliferating Microglia	D030056L22Rik
0.00141811	0.372694	0.381	0.288	1	Proliferating Microglia	Smarcad1
0.00142214	1.33401	0.044	0.018	1	Proliferating Microglia	Cdk18
0.00142314	0.612609	0.172	0.11	1	Proliferating Microglia	Trappc12
0.00142766	0.681793	0.154	0.096	1	Proliferating Microglia	1600002K03Rik
0.00142814	2.19757	0.018	0.005	1	Proliferating Microglia	Gm10778
0.00143457	0.316929	0.388	0.291	1	Proliferating Microglia	Tet3
0.00143669	0.603149	0.234	0.164	1	Proliferating Microglia	Mbtps1
0.00145022	0.497132	0.267	0.191	1	Proliferating Microglia	Afg3l1
0.00145056	2.85362	0.011	0.002	1	Proliferating Microglia	Gm15850
0.00145203	1.14312	0.062	0.029	1	Proliferating Microglia	Nutf2
0.00145273	0.831922	0.139	0.084	1	Proliferating Microglia	Slc8b1
0.00145854	0.831307	0.117	0.068	1	Proliferating Microglia	Tab1
0.00146696	0.349801	0.381	0.289	1	Proliferating Microglia	Ufsp2
0.00147254	0.511225	0.198	0.13	1	Proliferating Microglia	Pcsk7
0.00147265	0.711408	0.147	0.09	1	Proliferating Microglia	Ccdc43
0.00147555	0.514074	0.242	0.168	1	Proliferating Microglia	Rela
0.00148511	0.831922	0.106	0.06	1	Proliferating Microglia	Ino80c
0.00149149	0.484119	0.223	0.151	1	Proliferating Microglia	Cul2
0.0014954	0.139693	0.894	0.756	1	Proliferating Microglia	Tmem50a
0.00149629	1.87011	0.026	0.008	1	Proliferating Microglia	Gm26930
0.00150139	0.506441	0.227	0.155	1	Proliferating Microglia	Nolc1
0.00150288	1.78949	0.026	0.008	1	Proliferating Microglia	Gm10644
0.00150328	0.315887	0.418	0.319	1	Proliferating Microglia	Arhgap31
0.00150822	0.500551	0.212	0.142	1	Proliferating Microglia	Fbrs
0.00150994	0.390217	0.326	0.239	1	Proliferating Microglia	Vps72
0.00151815	0.542416	0.183	0.119	1	Proliferating Microglia	Atpaf1
0.00152278	1.62655	0.026	0.008	1	Proliferating Microglia	Ppbp
0.00152769	0.115048	0.487	0.357	1	Proliferating Microglia	Vsir
0.001528	1.28157	0.055	0.025	1	Proliferating Microglia	Tbc1d25
0.00152802	0.372775	0.392	0.301	1	Proliferating Microglia	Mia3
0.00153451	0.523267	0.205	0.136	1	Proliferating Microglia	Zfp512
0.00153776	0.780224	0.092	0.049	1	Proliferating Microglia	Lilr4b
0.00153845	0.513768	0.22	0.149	1	Proliferating Microglia	Lta4h
0.00156078	0.351366	0.311	0.224	1	Proliferating Microglia	Hscb
0.00156584	0.411853	0.337	0.25	1	Proliferating Microglia	Adam9
0.00156756	0.689533	0.136	0.081	1	Proliferating Microglia	Gga2
0.00156763	0.345367	0.454	0.359	1	Proliferating Microglia	Gm16286
0.00156832	0.515388	0.209	0.14	1	Proliferating Microglia	Samd9l
0.00158138	0.418377	0.271	0.19	1	Proliferating Microglia	Slc23a2
0.00158751	0.517494	0.201	0.133	1	Proliferating Microglia	Mknk2
0.00159233	0.717056	0.132	0.079	1	Proliferating Microglia	Atg16l2
0.00160513	0.44903	0.253	0.176	1	Proliferating Microglia	Rnf167
0.00161325	1.97066	0.022	0.006	1	Proliferating Microglia	Gm49226
0.00161358	1.99112	0.015	0.003	1	Proliferating Microglia	Gm47200
0.00161459	0.966365	0.088	0.047	1	Proliferating Microglia	Noc4l
0.00161493	0.451883	0.256	0.18	1	Proliferating Microglia	Gtf2f2
0.00162479	0.480808	0.253	0.176	1	Proliferating Microglia	G6pdx
0.00162548	0.554481	0.198	0.131	1	Proliferating Microglia	Socs4
0.00162805	1.22205	0.07	0.034	1	Proliferating Microglia	Gm31763
0.00163372	0.926718	0.081	0.041	1	Proliferating Microglia	Nlrx1
0.00163916	0.679079	0.143	0.087	1	Proliferating Microglia	Klhl18
0.00163992	0.241587	0.429	0.324	1	Proliferating Microglia	Chd7
0.00164708	0.256781	0.487	0.377	1	Proliferating Microglia	Mdfic
0.00167456	0.492599	0.289	0.211	1	Proliferating Microglia	Meaf6
0.00167705	0.625472	0.172	0.111	1	Proliferating Microglia	LTO1
0.00168034	0.700606	0.136	0.082	1	Proliferating Microglia	Gdap2
0.00168661	0.38545	0.253	0.176	1	Proliferating Microglia	Trim30d
0.00169157	0.268655	0.469	0.367	1	Proliferating Microglia	Zcchc17
0.00169353	0.473642	0.209	0.139	1	Proliferating Microglia	Tmem141
0.00170687	0.351232	0.377	0.286	1	Proliferating Microglia	Atg10
0.00172127	0.533147	0.238	0.166	1	Proliferating Microglia	Xpnpep1
0.00172405	0.557409	0.227	0.156	1	Proliferating Microglia	Tmem87a
0.00173087	0.170705	0.747	0.63	1	Proliferating Microglia	Chd9
0.00173777	0.289717	0.359	0.265	1	Proliferating Microglia	Metrnl
0.00173901	1.59058	0.033	0.012	1	Proliferating Microglia	Ugt1a7c
0.00174426	0.278759	0.484	0.377	1	Proliferating Microglia	Nrd1
0.00175753	0.549638	0.238	0.167	1	Proliferating Microglia	Prrc1
0.0017626	1.10869	0.073	0.037	1	Proliferating Microglia	1810034E14Rik
0.00176429	0.233031	0.634	0.518	1	Proliferating Microglia	Mrpl34
0.00176431	0.454121	0.319	0.237	1	Proliferating Microglia	Rlim
0.00177306	0.398423	0.304	0.221	1	Proliferating Microglia	Dcaf12
0.00177417	0.387848	0.33	0.244	1	Proliferating Microglia	Nt5c2
0.00177461	0.925647	0.095	0.052	1	Proliferating Microglia	Alg3
0.00177628	0.362597	0.355	0.266	1	Proliferating Microglia	Ergic2
0.00177689	0.494289	0.282	0.204	1	Proliferating Microglia	2310011J03Rik
0.00179206	0.700902	0.154	0.097	1	Proliferating Microglia	Rgmb
0.0017928	0.58959	0.179	0.117	1	Proliferating Microglia	Plekhm1
0.00181074	0.590373	0.179	0.117	1	Proliferating Microglia	Plscr3
0.00183012	0.167639	0.769	0.659	1	Proliferating Microglia	Nap1l1
0.00183842	0.693554	0.147	0.091	1	Proliferating Microglia	Mto1
0.00185475	1.87248	0.022	0.006	1	Proliferating Microglia	Gm36161
0.00185925	0.588074	0.227	0.158	1	Proliferating Microglia	Katnbl1
0.00186429	1.26242	0.048	0.02	1	Proliferating Microglia	Cdr2
0.00187467	1.83732	0.026	0.008	1	Proliferating Microglia	Gm48228
0.00187613	1.61261	0.037	0.014	1	Proliferating Microglia	Zfp689
0.00187785	0.741296	0.114	0.066	1	Proliferating Microglia	Atrip
0.00188828	1.6628	0.029	0.01	1	Proliferating Microglia	Angpt2
0.00190332	1.52645	0.033	0.012	1	Proliferating Microglia	Kdm8
0.00191411	1.05715	0.066	0.032	1	Proliferating Microglia	Ercc8
0.00191924	1.34342	0.048	0.02	1	Proliferating Microglia	D5Ertd605e
0.00192082	1.47786	0.037	0.014	1	Proliferating Microglia	Rbm38
0.00194739	0.468999	0.212	0.143	1	Proliferating Microglia	Rbks
0.00195054	0.215712	0.56	0.441	1	Proliferating Microglia	Ndufa10
0.00196374	0.564003	0.187	0.123	1	Proliferating Microglia	Ankrd49
0.00196932	1.21712	0.062	0.03	1	Proliferating Microglia	Slx4
0.00197604	0.475229	0.264	0.189	1	Proliferating Microglia	Med9
0.00198704	0.844601	0.099	0.055	1	Proliferating Microglia	Pqlc3
0.00198978	0.47283	0.293	0.216	1	Proliferating Microglia	Bccip
0.00199124	0.739058	0.117	0.069	1	Proliferating Microglia	Rnf40
0.00200115	0.685595	0.147	0.091	1	Proliferating Microglia	Gm12185
0.00203587	0.76814	0.121	0.072	1	Proliferating Microglia	Ppox
0.00204192	0.350566	0.242	0.165	1	Proliferating Microglia	E230029C05Rik
0.00206068	0.678618	0.121	0.071	1	Proliferating Microglia	Ifi206
0.00206366	0.522058	0.198	0.132	1	Proliferating Microglia	Uba6
0.00207153	2.1036	0.022	0.006	1	Proliferating Microglia	Gm29336
0.00207448	1.65008	0.029	0.01	1	Proliferating Microglia	Vipr1
0.00207737	1.85362	0.026	0.008	1	Proliferating Microglia	L1cam
0.00208603	1.1036	0.062	0.03	1	Proliferating Microglia	Tmem120b
0.00209356	1.80525	0.026	0.008	1	Proliferating Microglia	Pgap3
0.00209969	0.525649	0.179	0.117	1	Proliferating Microglia	Mbp
0.00211846	1.24266	0.051	0.023	1	Proliferating Microglia	Gm49207
0.00212085	1.16437	0.062	0.03	1	Proliferating Microglia	D530033B14Rik
0.00214326	0.167603	0.7	0.565	1	Proliferating Microglia	Asah1
0.00215593	0.717056	0.132	0.08	1	Proliferating Microglia	Ado
0.00215641	0.424225	0.256	0.18	1	Proliferating Microglia	Zdhhc6
0.0021713	0.447979	0.275	0.199	1	Proliferating Microglia	Zfp622
0.00219006	0.627067	0.179	0.118	1	Proliferating Microglia	Mlx
0.00220186	0.779405	0.11	0.063	1	Proliferating Microglia	Tbl3
0.00220568	0.251067	0.41	0.31	1	Proliferating Microglia	Ing4
0.00220967	0.619689	0.179	0.118	1	Proliferating Microglia	Erap1
0.002219	0.395617	0.176	0.113	1	Proliferating Microglia	Arhgef3
0.00223007	0.59699	0.168	0.109	1	Proliferating Microglia	Mettl15
0.00223076	1.78949	0.029	0.01	1	Proliferating Microglia	Gm20234
0.00223692	0.544583	0.168	0.108	1	Proliferating Microglia	Sphk2
0.00224532	0.832692	0.099	0.055	1	Proliferating Microglia	Dvl2
0.0022498	0.926026	0.088	0.048	1	Proliferating Microglia	Nckipsd
0.0022715	0.519687	0.234	0.165	1	Proliferating Microglia	Fbrsl1
0.00228128	0.367052	0.26	0.182	1	Proliferating Microglia	Rnf34
0.00229017	0.41887	0.256	0.181	1	Proliferating Microglia	Usp12
0.00229276	1.44406	0.051	0.023	1	Proliferating Microglia	Pmaip1
0.00229318	0.531689	0.183	0.121	1	Proliferating Microglia	Phf2
0.00229708	0.831922	0.099	0.056	1	Proliferating Microglia	Fancc
0.00229975	0.23038	0.414	0.31	1	Proliferating Microglia	Dpy19l4
0.00231631	0.564223	0.183	0.121	1	Proliferating Microglia	Atic
0.0023222	0.800599	0.114	0.067	1	Proliferating Microglia	Klhl25
0.00232392	1.07408	0.059	0.028	1	Proliferating Microglia	Trim36
0.00232406	0.92583	0.092	0.05	1	Proliferating Microglia	Mtfmt
0.00232672	0.365736	0.366	0.282	1	Proliferating Microglia	Atp2c1
0.0023322	0.682074	0.128	0.077	1	Proliferating Microglia	Gpank1
0.00234245	2.46505	0.022	0.007	1	Proliferating Microglia	A830052D11Rik
0.00234911	0.469168	0.256	0.183	1	Proliferating Microglia	Zdhhc3
0.00237829	0.66011	0.136	0.083	1	Proliferating Microglia	Fam98a
0.00237852	0.66429	0.158	0.101	1	Proliferating Microglia	Atpsckmt
0.00238208	1.02926	0.077	0.04	1	Proliferating Microglia	Rcc1l
0.0023889	1.87248	0.022	0.007	1	Proliferating Microglia	Arhgap27os1
0.00239838	0.885542	0.092	0.05	1	Proliferating Microglia	Smco4
0.00239916	1.44156	0.037	0.014	1	Proliferating Microglia	Gm14902
0.00241959	0.695665	0.139	0.086	1	Proliferating Microglia	Dock5
0.00242706	0.479757	0.212	0.145	1	Proliferating Microglia	Wdyhv1
0.00243	0.373297	0.377	0.291	1	Proliferating Microglia	Map3k3
0.00244602	0.346763	0.326	0.242	1	Proliferating Microglia	Pla2g15
0.00245146	0.456825	0.271	0.196	1	Proliferating Microglia	Kpna1
0.00246634	1.33401	0.044	0.019	1	Proliferating Microglia	Zfp764
0.00246744	2.34958	0.015	0.003	1	Proliferating Microglia	Gm20456
0.00246744	2.34958	0.015	0.003	1	Proliferating Microglia	Gm47545
0.00247382	0.417178	0.271	0.195	1	Proliferating Microglia	Sclt1
0.00248118	0.897032	0.081	0.043	1	Proliferating Microglia	Zfp691
0.00248285	1.13842	0.059	0.028	1	Proliferating Microglia	Gm27017
0.0024914	0.262034	0.579	0.479	1	Proliferating Microglia	Bnip2
0.00249388	0.785311	0.106	0.061	1	Proliferating Microglia	Prune1
0.00249747	0.773074	0.125	0.075	1	Proliferating Microglia	Orai2
0.00250784	0.583392	0.165	0.106	1	Proliferating Microglia	Cant1
0.00254211	0.445153	0.238	0.167	1	Proliferating Microglia	Tmem123
0.00255723	0.159682	0.883	0.815	1	Proliferating Microglia	Sh3glb1
0.00256044	0.377393	0.308	0.226	1	Proliferating Microglia	Tfe3
0.00256537	0.532119	0.205	0.14	1	Proliferating Microglia	Mapk9
0.00258244	0.717517	0.121	0.072	1	Proliferating Microglia	Hps1
0.0025869	0.565514	0.176	0.116	1	Proliferating Microglia	Pus10
0.00259072	0.560005	0.19	0.128	1	Proliferating Microglia	5530601H04Rik
0.00259574	0.859876	0.073	0.038	1	Proliferating Microglia	Ctse
0.00260508	1.22559	0.048	0.021	1	Proliferating Microglia	H2-Oa
0.00260535	0.627626	0.172	0.113	1	Proliferating Microglia	Slc39a9
0.0026068	0.629177	0.201	0.139	1	Proliferating Microglia	Pcyt2
0.00263301	0.322043	0.465	0.378	1	Proliferating Microglia	Cnot2
0.0026424	0.667786	0.139	0.087	1	Proliferating Microglia	Nudt13
0.00264418	0.733105	0.125	0.075	1	Proliferating Microglia	Decr2
0.00264695	0.284931	0.531	0.431	1	Proliferating Microglia	Galnt1
0.00264911	0.726585	0.128	0.078	1	Proliferating Microglia	Npl
0.00265512	0.723899	0.143	0.09	1	Proliferating Microglia	Mcm3ap
0.0026583	0.869442	0.088	0.048	1	Proliferating Microglia	Zfp35
0.00266716	0.621397	0.136	0.083	1	Proliferating Microglia	Mettl14
0.00266971	0.1603	0.905	0.841	1	Proliferating Microglia	Pomp
0.00267046	0.279381	0.484	0.393	1	Proliferating Microglia	Lnpep
0.00267123	0.955497	0.077	0.04	1	Proliferating Microglia	Faap100
0.00267407	0.499151	0.194	0.13	1	Proliferating Microglia	Erich1
0.00268584	0.901236	0.095	0.054	1	Proliferating Microglia	Bcs1l
0.00269353	0.759391	0.114	0.067	1	Proliferating Microglia	Rnaseh1
0.00269934	1.87248	0.022	0.007	1	Proliferating Microglia	Gm47551
0.00271088	0.664521	0.114	0.067	1	Proliferating Microglia	Usp18
0.00271105	0.774425	0.103	0.059	1	Proliferating Microglia	Zdhhc24
0.00271456	0.432082	0.245	0.173	1	Proliferating Microglia	Pdcd11
0.00271968	0.588812	0.132	0.08	1	Proliferating Microglia	Agpat2
0.00272153	0.424132	0.242	0.169	1	Proliferating Microglia	Usp16
0.00272539	2.66919	0.011	0.002	1	Proliferating Microglia	4930520O04Rik
0.00273825	1.37445	0.04	0.016	1	Proliferating Microglia	Gm8013
0.00274089	0.560487	0.154	0.098	1	Proliferating Microglia	Jade1
0.00274689	0.720592	0.114	0.067	1	Proliferating Microglia	Hsf1
0.00274784	0.217302	0.451	0.347	1	Proliferating Microglia	Prpf38b
0.00274822	0.775615	0.095	0.053	1	Proliferating Microglia	Bend6
0.00275366	0.744713	0.132	0.081	1	Proliferating Microglia	Mov10
0.00276764	0.638166	0.158	0.102	1	Proliferating Microglia	C1galt1c1
0.00278084	0.464218	0.198	0.133	1	Proliferating Microglia	Sntb2
0.00279112	1.04716	0.07	0.035	1	Proliferating Microglia	Fbxo46
0.00279994	0.385097	0.234	0.163	1	Proliferating Microglia	2900026A02Rik
0.0028055	0.772168	0.121	0.073	1	Proliferating Microglia	Nrde2
0.00281631	0.271921	0.425	0.326	1	Proliferating Microglia	Surf4
0.0028183	0.815863	0.084	0.045	1	Proliferating Microglia	Lrrc20
0.00283188	0.983678	0.092	0.051	1	Proliferating Microglia	BC002059
0.00287196	0.824763	0.095	0.054	1	Proliferating Microglia	Zfp119a
0.00287341	0.142354	0.755	0.65	1	Proliferating Microglia	Pid1
0.00288098	0.977659	0.099	0.057	1	Proliferating Microglia	Ddx20
0.00289607	0.545188	0.139	0.087	1	Proliferating Microglia	Ndufaf6
0.00291338	0.368798	0.344	0.262	1	Proliferating Microglia	Csnk1g2
0.00292538	0.372882	0.249	0.175	1	Proliferating Microglia	Zfp131
0.00294128	0.630789	0.15	0.096	1	Proliferating Microglia	Zpr1
0.00295436	0.469541	0.253	0.182	1	Proliferating Microglia	Exosc7
0.00295479	0.554959	0.172	0.113	1	Proliferating Microglia	Phkg2
0.00295695	0.36236	0.311	0.23	1	Proliferating Microglia	Mrpl2
0.0029599	1.62499	0.029	0.01	1	Proliferating Microglia	Gm12655
0.00296185	0.221047	0.586	0.481	1	Proliferating Microglia	Thrap3
0.00296694	0.281866	0.392	0.299	1	Proliferating Microglia	Nemf
0.00298867	0.690332	0.117	0.07	1	Proliferating Microglia	9430038I01Rik
0.00299225	0.296955	0.564	0.489	1	Proliferating Microglia	Ssbp4
0.00300657	0.633405	0.147	0.093	1	Proliferating Microglia	Ofd1
0.00300883	0.226365	0.582	0.479	1	Proliferating Microglia	Xrn2
0.00301047	2.31305	0.015	0.004	1	Proliferating Microglia	BC048559
0.0030156	0.278642	0.396	0.302	1	Proliferating Microglia	Timm17a
0.00303646	1.18652	0.051	0.023	1	Proliferating Microglia	Itpr3
0.00304308	0.793975	0.099	0.056	1	Proliferating Microglia	Zfp408
0.00304498	0.367889	0.201	0.135	1	Proliferating Microglia	Prxl2b
0.00304876	0.330816	0.377	0.291	1	Proliferating Microglia	Alg5
0.0030776	0.564003	0.187	0.126	1	Proliferating Microglia	Zdhhc5
0.00311154	0.505694	0.201	0.138	1	Proliferating Microglia	Clpb
0.00311361	1.34342	0.04	0.017	1	Proliferating Microglia	Tmem86b
0.00313962	0.867944	0.081	0.043	1	Proliferating Microglia	Sacs
0.00314117	0.645013	0.212	0.149	1	Proliferating Microglia	Rap2c
0.00316319	0.297282	0.286	0.206	1	Proliferating Microglia	Gm4258
0.00317184	0.561371	0.172	0.114	1	Proliferating Microglia	Cbwd1
0.00321636	0.563515	0.198	0.136	1	Proliferating Microglia	Lsg1
0.00323771	0.286167	0.557	0.458	1	Proliferating Microglia	Tm9sf2
0.0032389	0.260919	0.524	0.417	1	Proliferating Microglia	Brd7
0.0032462	1.1604	0.048	0.021	1	Proliferating Microglia	Rnf128
0.00324795	0.52678	0.201	0.138	1	Proliferating Microglia	Nfatc2
0.00325354	0.385211	0.315	0.236	1	Proliferating Microglia	Bcl7b
0.0032576	0.439947	0.242	0.172	1	Proliferating Microglia	Elmsan1
0.00325922	0.430406	0.3	0.223	1	Proliferating Microglia	Thada
0.00326411	0.135796	0.473	0.357	1	Proliferating Microglia	P2rx4
0.00326524	0.454279	0.22	0.153	1	Proliferating Microglia	Mfsd5
0.0032827	0.377272	0.275	0.199	1	Proliferating Microglia	Psat1
0.00329312	1.50569	0.033	0.013	1	Proliferating Microglia	Lipc
0.00330244	0.560708	0.201	0.139	1	Proliferating Microglia	Zfp654
0.00332367	0.802991	0.095	0.054	1	Proliferating Microglia	Nlrc3
0.00332378	1.2586	0.044	0.019	1	Proliferating Microglia	D430040D24Rik
0.00332936	0.605299	0.176	0.118	1	Proliferating Microglia	Ascc2
0.00333628	0.236706	0.597	0.491	1	Proliferating Microglia	Map2k2
0.00334656	0.350416	0.396	0.31	1	Proliferating Microglia	Vamp3
0.00335989	1.19331	0.044	0.019	1	Proliferating Microglia	4930455G09Rik
0.00336835	0.355647	0.198	0.133	1	Proliferating Microglia	Gm38843
0.0033763	0.448175	0.242	0.172	1	Proliferating Microglia	Rsl24d1
0.00338653	0.578662	0.15	0.096	1	Proliferating Microglia	Lemd2
0.00339216	0.477712	0.212	0.147	1	Proliferating Microglia	Dpp3
0.00340666	0.174951	0.722	0.608	1	Proliferating Microglia	Dnajc8
0.00341882	0.416544	0.264	0.191	1	Proliferating Microglia	1700123O20Rik
0.00343232	0.261218	0.407	0.312	1	Proliferating Microglia	Ppp1r2
0.00343654	0.600178	0.143	0.09	1	Proliferating Microglia	Clasrp
0.00344492	0.316495	0.388	0.301	1	Proliferating Microglia	Cep170
0.00345423	0.826549	0.084	0.046	1	Proliferating Microglia	Enkd1
0.00346308	0.480619	0.172	0.114	1	Proliferating Microglia	Plk3
0.00347202	0.154735	0.905	0.847	1	Proliferating Microglia	Cox7b
0.00347444	0.189808	0.74	0.634	1	Proliferating Microglia	Polr1d
0.00349132	0.184286	0.696	0.58	1	Proliferating Microglia	Smarca5
0.00350862	0.497437	0.198	0.135	1	Proliferating Microglia	Cyb561d2
0.00352288	0.675803	0.125	0.076	1	Proliferating Microglia	Kat5
0.00354771	0.33375	0.498	0.418	1	Proliferating Microglia	Fndc3a
0.0035569	1.07858	0.059	0.028	1	Proliferating Microglia	Cwf19l1
0.00356954	0.589784	0.139	0.087	1	Proliferating Microglia	Ptafr
0.00357794	0.69989	0.128	0.079	1	Proliferating Microglia	6330418K02Rik
0.00357948	2.88009	0.011	0.002	1	Proliferating Microglia	Slc23a1
0.00358343	0.567735	0.187	0.127	1	Proliferating Microglia	Gart
0.00358594	0.868502	0.099	0.057	1	Proliferating Microglia	Arrdc4
0.00358711	0.976766	0.07	0.036	1	Proliferating Microglia	Kank3
0.003589	0.387887	0.322	0.244	1	Proliferating Microglia	Ppp6c
0.00360264	2.66919	0.011	0.002	1	Proliferating Microglia	Gm11250
0.00361053	1.20452	0.051	0.024	1	Proliferating Microglia	Cox6a2
0.00361585	0.515449	0.187	0.126	1	Proliferating Microglia	Pigq
0.00362002	0.314732	0.41	0.321	1	Proliferating Microglia	Mrpl11
0.00362713	0.79881	0.095	0.054	1	Proliferating Microglia	Rnf31
0.00362939	0.515595	0.15	0.096	1	Proliferating Microglia	Cd200r1
0.00363488	2.31305	0.015	0.004	1	Proliferating Microglia	Gbp4
0.00363488	2.31305	0.015	0.004	1	Proliferating Microglia	Gm9888
0.00364871	2.06512	0.018	0.005	1	Proliferating Microglia	Patl2
0.00365925	1.72809	0.018	0.005	1	Proliferating Microglia	S100a8
0.00366672	0.469352	0.194	0.132	1	Proliferating Microglia	Pip5k1c
0.00366702	0.276342	0.48	0.387	1	Proliferating Microglia	Psd3
0.00367353	0.45104	0.121	0.073	1	Proliferating Microglia	Gm2629
0.00367558	0.26429	0.469	0.374	1	Proliferating Microglia	Cenpb
0.00367604	0.134868	0.586	0.469	1	Proliferating Microglia	Rassf4
0.00369782	0.396434	0.234	0.164	1	Proliferating Microglia	Lpgat1
0.00372773	0.328834	0.341	0.256	1	Proliferating Microglia	Zup1
0.00372982	1.11829	0.055	0.026	1	Proliferating Microglia	Il15ra
0.00373814	0.811212	0.106	0.063	1	Proliferating Microglia	Slc25a44
0.00374532	0.336116	0.396	0.311	1	Proliferating Microglia	Fam168b
0.00376286	0.689951	0.143	0.091	1	Proliferating Microglia	Abt1
0.00376855	0.431609	0.216	0.15	1	Proliferating Microglia	Rnpepl1
0.00378908	0.887867	0.099	0.057	1	Proliferating Microglia	Osbpl7
0.00381785	1.48523	0.033	0.013	1	Proliferating Microglia	Gm47761
0.00384604	1.69834	0.026	0.009	1	Proliferating Microglia	4930595D18Rik
0.00390673	1.25194	0.044	0.019	1	Proliferating Microglia	Gm20939
0.00391325	0.538035	0.19	0.13	1	Proliferating Microglia	Exosc1
0.003918	0.23506	0.692	0.607	1	Proliferating Microglia	Pgam1
0.00392702	0.180055	0.74	0.642	1	Proliferating Microglia	Ptp4a2
0.00392901	0.720819	0.114	0.068	1	Proliferating Microglia	Idua
0.00394829	1.20613	0.044	0.019	1	Proliferating Microglia	Chml
0.00398466	0.966092	0.07	0.036	1	Proliferating Microglia	Tbkbp1
0.00399889	0.469128	0.22	0.154	1	Proliferating Microglia	Tmem70
0.00402562	0.208596	0.674	0.582	1	Proliferating Microglia	Trir
0.0040366	1.10918	0.048	0.022	1	Proliferating Microglia	Stbd1
0.00405996	0.439361	0.216	0.151	1	Proliferating Microglia	4921524J17Rik
0.00406587	0.896209	0.084	0.047	1	Proliferating Microglia	Bcdin3d
0.00410152	0.581422	0.154	0.1	1	Proliferating Microglia	Mtg2
0.00411774	0.401052	0.297	0.221	1	Proliferating Microglia	Arhgef11
0.00411927	0.43938	0.267	0.196	1	Proliferating Microglia	Pdhb
0.00412134	0.406817	0.245	0.175	1	Proliferating Microglia	Kif3b
0.00412668	1.42552	0.033	0.013	1	Proliferating Microglia	Bend4
0.00415044	0.408692	0.253	0.182	1	Proliferating Microglia	Golga5
0.00417502	0.261387	0.403	0.308	1	Proliferating Microglia	Larp1
0.00418816	1.47175	0.029	0.011	1	Proliferating Microglia	Adora3
0.0041907	0.756415	0.103	0.06	1	Proliferating Microglia	Ing5
0.00419311	0.736402	0.103	0.06	1	Proliferating Microglia	Ddx19b
0.00419554	0.495426	0.088	0.049	1	Proliferating Microglia	Htr2b
0.00419628	0.489343	0.168	0.111	1	Proliferating Microglia	Tfeb
0.00420064	1.99112	0.018	0.005	1	Proliferating Microglia	Slc9a5
0.00420064	1.99112	0.018	0.005	1	Proliferating Microglia	Gm34466
0.00420548	1.0335	0.062	0.031	1	Proliferating Microglia	H2-Q7
0.00420717	0.70593	0.121	0.074	1	Proliferating Microglia	Nudt22
0.00421515	0.523995	0.176	0.118	1	Proliferating Microglia	Cramp1l
0.00422459	1.68369	0.026	0.009	1	Proliferating Microglia	Gm15265
0.00422726	1.99112	0.022	0.007	1	Proliferating Microglia	Kbtbd8
0.0042366	0.699678	0.143	0.092	1	Proliferating Microglia	Hccs
0.00425751	0.403092	0.297	0.223	1	Proliferating Microglia	Cdipt
0.00426132	0.37235	0.308	0.232	1	Proliferating Microglia	Eif4ebp2
0.00426383	0.423155	0.238	0.17	1	Proliferating Microglia	Ly96
0.00426688	0.745176	0.147	0.095	1	Proliferating Microglia	Wdr53
0.00428351	0.698339	0.128	0.08	1	Proliferating Microglia	Zdhhc13
0.00431281	0.690997	0.081	0.044	1	Proliferating Microglia	Cd300lf
0.00431673	0.510473	0.183	0.123	1	Proliferating Microglia	Speg
0.00432907	0.508728	0.179	0.121	1	Proliferating Microglia	Taok2
0.00433322	0.590023	0.139	0.088	1	Proliferating Microglia	Trit1
0.00440706	0.582266	0.136	0.086	1	Proliferating Microglia	Zscan29
0.00440707	1.46505	0.033	0.013	1	Proliferating Microglia	Fancf
0.00441124	1.35463	0.037	0.015	1	Proliferating Microglia	Map3k15
0.0044172	0.366001	0.366	0.287	1	Proliferating Microglia	Ankfy1
0.00441734	0.343238	0.286	0.209	1	Proliferating Microglia	Rhot1
0.0044302	0.733562	0.114	0.069	1	Proliferating Microglia	Plscr1
0.00443224	0.289833	0.491	0.406	1	Proliferating Microglia	Cggbp1
0.00443231	0.918971	0.117	0.072	1	Proliferating Microglia	Zfp511
0.00443805	0.47621	0.212	0.149	1	Proliferating Microglia	Mtr
0.00445573	0.183766	0.674	0.573	1	Proliferating Microglia	Psma4
0.00447071	0.387608	0.278	0.205	1	Proliferating Microglia	Arhgef7
0.00450123	0.577724	0.15	0.098	1	Proliferating Microglia	E2f6
0.00451143	0.904657	0.099	0.058	1	Proliferating Microglia	Klf10
0.00454033	1.86826	0.026	0.009	1	Proliferating Microglia	Pdia5
0.00455657	1.14312	0.04	0.017	1	Proliferating Microglia	Hist1h4a
0.00456951	0.799322	0.106	0.064	1	Proliferating Microglia	1700086O06Rik
0.00457948	0.905202	0.077	0.042	1	Proliferating Microglia	Telo2
0.00458063	0.878818	0.073	0.039	1	Proliferating Microglia	Mical2
0.00458113	0.634487	0.15	0.098	1	Proliferating Microglia	Rbm41
0.00458999	0.24383	0.656	0.584	1	Proliferating Microglia	Stag1
0.00459796	1.09337	0.062	0.032	1	Proliferating Microglia	Gm5141
0.00459952	0.16684	0.414	0.311	1	Proliferating Microglia	H2-T23
0.00460148	0.585129	0.238	0.175	1	Proliferating Microglia	Aspscr1
0.00462574	0.228411	0.795	0.698	1	Proliferating Microglia	Psma2
0.00462913	1.59257	0.033	0.013	1	Proliferating Microglia	Spata48
0.00462929	0.32127	0.271	0.196	1	Proliferating Microglia	Napg
0.00464709	0.338533	0.403	0.32	1	Proliferating Microglia	Rnf111
0.00466295	0.691706	0.11	0.066	1	Proliferating Microglia	Arl16
0.00467414	2.61261	0.011	0.002	1	Proliferating Microglia	Lncbate6
0.00467414	2.61261	0.011	0.002	1	Proliferating Microglia	1600002D24Rik
0.00467896	2.50569	0.011	0.002	1	Proliferating Microglia	Dpep2.1
0.00467896	2.55816	0.011	0.002	1	Proliferating Microglia	Psma8
0.0046815	0.505694	0.168	0.112	1	Proliferating Microglia	Cln8
0.00468367	0.561983	0.147	0.095	1	Proliferating Microglia	Tdrkh
0.00468862	2.40616	0.011	0.002	1	Proliferating Microglia	Gm38973
0.00471578	0.204161	0.612	0.503	1	Proliferating Microglia	Pet100
0.0047199	0.215268	0.498	0.4	1	Proliferating Microglia	Mrps16
0.00475029	0.961064	0.066	0.034	1	Proliferating Microglia	Mrm3
0.00476404	0.427105	0.245	0.176	1	Proliferating Microglia	Parp4
0.00479185	2.01537	0.018	0.005	1	Proliferating Microglia	Gm13625
0.0047994	0.710385	0.095	0.055	1	Proliferating Microglia	Serpinb8
0.0048048	0.67912	0.121	0.075	1	Proliferating Microglia	Oxsr1
0.00480856	0.345776	0.355	0.277	1	Proliferating Microglia	Agap1
0.00485829	0.590086	0.15	0.098	1	Proliferating Microglia	Zfp26
0.00486057	0.586137	0.168	0.113	1	Proliferating Microglia	Ppfibp2
0.00488877	0.366731	0.264	0.192	1	Proliferating Microglia	Saysd1
0.0049221	0.276812	0.297	0.217	1	Proliferating Microglia	Nrbf2
0.00496273	0.213425	0.535	0.436	1	Proliferating Microglia	Fndc3b
0.00503202	0.345011	0.293	0.218	1	Proliferating Microglia	Sec22b
0.0050646	0.866284	0.088	0.05	1	Proliferating Microglia	A130014A01Rik
0.00506584	0.454232	0.341	0.268	1	Proliferating Microglia	Snrpa
0.0050833	0.619283	0.165	0.111	1	Proliferating Microglia	Tmem115
0.00508624	0.312688	0.385	0.299	1	Proliferating Microglia	Lsm14a
0.00509576	0.30919	0.344	0.263	1	Proliferating Microglia	Mrpl32
0.00510411	1.21907	0.044	0.02	1	Proliferating Microglia	Cep76
0.00511637	0.465501	0.223	0.159	1	Proliferating Microglia	Alas1
0.00511652	0.379399	0.253	0.183	1	Proliferating Microglia	Aagab
0.00512166	0.171683	0.828	0.739	1	Proliferating Microglia	Pabpc1
0.00513558	0.558162	0.154	0.101	1	Proliferating Microglia	Wdr36
0.00514004	1.40616	0.04	0.018	1	Proliferating Microglia	Gale
0.00515421	0.200349	0.714	0.629	1	Proliferating Microglia	Srp9
0.00516052	0.455714	0.242	0.176	1	Proliferating Microglia	Irf9
0.00516675	0.188112	0.601	0.494	1	Proliferating Microglia	Luc7l3
0.00517812	2.24266	0.015	0.004	1	Proliferating Microglia	Gm16253
0.00518265	0.52833	0.242	0.177	1	Proliferating Microglia	Pfdn4
0.00520044	2.05001	0.015	0.004	1	Proliferating Microglia	B4galnt2
0.00520053	0.317349	0.216	0.15	1	Proliferating Microglia	Fblim1
0.00520127	0.203002	0.681	0.587	1	Proliferating Microglia	Rab7
0.00522318	0.465347	0.227	0.163	1	Proliferating Microglia	Upf1
0.00523361	0.856048	0.092	0.053	1	Proliferating Microglia	Entpd7
0.00526251	0.597555	0.15	0.098	1	Proliferating Microglia	Mtap
0.00528622	0.401677	0.249	0.181	1	Proliferating Microglia	Mgat1
0.00529725	0.409463	0.304	0.23	1	Proliferating Microglia	Plekhm2
0.00531337	0.350566	0.253	0.183	1	Proliferating Microglia	Tbc1d8
0.00534341	1.13172	0.062	0.032	1	Proliferating Microglia	AU022793
0.00538777	0.288249	0.443	0.352	1	Proliferating Microglia	R3hdm1
0.00539359	0.518445	0.22	0.157	1	Proliferating Microglia	Mms19
0.0054017	0.505694	0.209	0.147	1	Proliferating Microglia	Slc4a2
0.00545243	0.688558	0.147	0.097	1	Proliferating Microglia	Mrs2
0.00546172	1.96727	0.018	0.005	1	Proliferating Microglia	B020010K11Rik
0.00548015	1.89801	0.018	0.005	1	Proliferating Microglia	Gm49662
0.00548015	1.89801	0.018	0.005	1	Proliferating Microglia	F9
0.00548053	0.550725	0.154	0.101	1	Proliferating Microglia	Sh2b1
0.00548059	0.494968	0.216	0.154	1	Proliferating Microglia	Bms1
0.00550919	0.266993	0.505	0.415	1	Proliferating Microglia	Timm23
0.00551915	0.461781	0.183	0.125	1	Proliferating Microglia	Cyp20a1
0.00552259	1.66919	0.026	0.009	1	Proliferating Microglia	Gm45902
0.00555047	0.718725	0.11	0.067	1	Proliferating Microglia	2610044O15Rik8
0.0055606	1.04159	0.055	0.027	1	Proliferating Microglia	Urb1
0.00557311	0.677461	0.121	0.075	1	Proliferating Microglia	Med22
0.00557568	0.371749	0.282	0.21	1	Proliferating Microglia	Tbck
0.00558575	0.116784	0.777	0.671	1	Proliferating Microglia	Reep5
0.0056064	0.272223	0.505	0.419	1	Proliferating Microglia	Tomm5
0.00560693	1.2453	0.044	0.02	1	Proliferating Microglia	Zbtb49
0.00561034	0.529307	0.158	0.104	1	Proliferating Microglia	Dedd
0.00561527	1.59058	0.029	0.011	1	Proliferating Microglia	Zpbp
0.00563009	0.555424	0.132	0.084	1	Proliferating Microglia	Mid1
0.00565087	0.461829	0.201	0.141	1	Proliferating Microglia	Mboat7
0.00565865	1.54046	0.029	0.011	1	Proliferating Microglia	5830432E09Rik
0.00566582	1.52878	0.029	0.011	1	Proliferating Microglia	Gm15706
0.00566619	0.436816	0.22	0.156	1	Proliferating Microglia	Pdcd2l
0.00569668	0.509822	0.176	0.12	1	Proliferating Microglia	Kmt2b
0.00569934	0.646293	0.143	0.093	1	Proliferating Microglia	Med12l
0.00570554	0.400825	0.245	0.178	1	Proliferating Microglia	Dlst
0.00571467	0.271243	0.498	0.41	1	Proliferating Microglia	Rpn1
0.00574437	0.407877	0.201	0.14	1	Proliferating Microglia	Rwdd4a
0.00580522	0.662215	0.114	0.07	1	Proliferating Microglia	Ankrd54
0.00581011	0.572168	0.154	0.102	1	Proliferating Microglia	Slc36a1
0.00582324	1.38705	0.033	0.013	1	Proliferating Microglia	4933432I03Rik
0.00586761	0.335983	0.337	0.261	1	Proliferating Microglia	Csnk1e
0.00588113	0.477076	0.253	0.188	1	Proliferating Microglia	Ash2l
0.00589254	0.464067	0.209	0.148	1	Proliferating Microglia	Taz
0.00589598	0.695072	0.121	0.076	1	Proliferating Microglia	Pdk1
0.00595749	2.55816	0.011	0.002	1	Proliferating Microglia	Il1rl1
0.00595749	2.55816	0.011	0.002	1	Proliferating Microglia	Unc5a
0.00595749	2.55816	0.011	0.002	1	Proliferating Microglia	Gm50295
0.00596339	2.50569	0.011	0.002	1	Proliferating Microglia	Angpt4
0.00596339	2.50569	0.011	0.002	1	Proliferating Microglia	Gm29666
0.00597215	0.252479	0.48	0.393	1	Proliferating Microglia	Dennd5a
0.0059738	0.44988	0.223	0.16	1	Proliferating Microglia	Nifk
0.00597418	1.17429	0.044	0.02	1	Proliferating Microglia	BE692007
0.00599464	1.00562	0.051	0.025	1	Proliferating Microglia	Gbp8
0.00600526	0.524059	0.168	0.114	1	Proliferating Microglia	Nkiras2
0.00602325	0.23864	0.458	0.367	1	Proliferating Microglia	Lcor
0.00602363	0.339788	0.315	0.239	1	Proliferating Microglia	Aph1a
0.00605393	0.443633	0.22	0.157	1	Proliferating Microglia	Akap8
0.00605444	0.308548	0.352	0.272	1	Proliferating Microglia	Sf1
0.00606581	1.57158	0.026	0.009	1	Proliferating Microglia	B430306N03Rik
0.00606791	0.61411	0.132	0.084	1	Proliferating Microglia	Eml3
0.00607605	0.984267	0.07	0.037	1	Proliferating Microglia	Cox15
0.00609006	0.640624	0.143	0.094	1	Proliferating Microglia	Tmem159
0.00609361	0.470223	0.216	0.155	1	Proliferating Microglia	Spopl
0.0060945	0.20497	0.264	0.189	1	Proliferating Microglia	Mctp1
0.00609916	0.927981	0.066	0.035	1	Proliferating Microglia	BC017158
0.00610079	1.18002	0.037	0.015	1	Proliferating Microglia	Abcg3
0.00611663	0.638961	0.121	0.076	1	Proliferating Microglia	Ptges2
0.00612173	2.14312	0.015	0.004	1	Proliferating Microglia	Sptb
0.0061221	1.49429	0.029	0.011	1	Proliferating Microglia	Kctd7
0.00612467	0.401837	0.308	0.234	1	Proliferating Microglia	Rapgef1
0.0061256	0.630719	0.128	0.082	1	Proliferating Microglia	Minpp1
0.00612649	0.421667	0.19	0.131	1	Proliferating Microglia	Wars
0.0061421	0.240843	0.432	0.341	1	Proliferating Microglia	Derl1
0.00614638	0.881203	0.081	0.045	1	Proliferating Microglia	Limk1
0.00617267	0.836611	0.081	0.045	1	Proliferating Microglia	Hus1
0.00619291	0.222916	0.418	0.325	1	Proliferating Microglia	2610001J05Rik
0.00619611	0.410976	0.286	0.217	1	Proliferating Microglia	Mrps9
0.00620633	1.89801	0.018	0.006	1	Proliferating Microglia	BC002189
0.00620633	1.89801	0.018	0.006	1	Proliferating Microglia	Chst3
0.00622325	0.186728	0.56	0.454	1	Proliferating Microglia	Prr13
0.00623	0.365096	0.37	0.295	1	Proliferating Microglia	Srsf6
0.00623253	0.340356	0.205	0.143	1	Proliferating Microglia	Tpk1
0.00623874	0.45647	0.22	0.157	1	Proliferating Microglia	Tor3a
0.00625844	0.258456	0.612	0.524	1	Proliferating Microglia	Trmt112
0.0062599	0.237822	0.542	0.447	1	Proliferating Microglia	Cops6
0.00626061	0.350897	0.245	0.177	1	Proliferating Microglia	Cwc25
0.00627065	0.765298	0.117	0.073	1	Proliferating Microglia	Zbtb24
0.0062745	0.946727	0.073	0.04	1	Proliferating Microglia	Tnfaip3
0.00629368	0.410286	0.234	0.169	1	Proliferating Microglia	Stard3
0.00634988	0.33939	0.26	0.19	1	Proliferating Microglia	Slc25a36
0.00635084	0.878421	0.081	0.045	1	Proliferating Microglia	Casp2
0.0063765	0.32859	0.333	0.257	1	Proliferating Microglia	Leprot
0.00638588	0.240341	0.495	0.402	1	Proliferating Microglia	Nek7
0.006391	1.00372	0.073	0.04	1	Proliferating Microglia	Jak3
0.00639127	0.898012	0.073	0.04	1	Proliferating Microglia	Elac2
0.00639242	1.08551	0.051	0.025	1	Proliferating Microglia	Fndc10
0.00640936	0.20214	0.56	0.465	1	Proliferating Microglia	Adipor1
0.00641221	0.149352	0.842	0.75	1	Proliferating Microglia	Pkm
0.00646233	0.30245	0.304	0.227	1	Proliferating Microglia	Tmem60
0.00646897	0.64571	0.132	0.085	1	Proliferating Microglia	Ogfod1
0.00651989	1.71101	0.022	0.007	1	Proliferating Microglia	1700066B19Rik
0.00654144	0.899037	0.07	0.038	1	Proliferating Microglia	Ccrl2
0.00656122	0.530753	0.187	0.13	1	Proliferating Microglia	Fxr2
0.00656576	1.51719	0.029	0.011	1	Proliferating Microglia	Gm19967
0.00656873	0.453898	0.264	0.199	1	Proliferating Microglia	Slc38a10
0.00659021	1.47175	0.029	0.011	1	Proliferating Microglia	Mss51
0.00659185	0.607895	0.095	0.056	1	Proliferating Microglia	Rsad2
0.00659461	1.57158	0.026	0.009	1	Proliferating Microglia	Gapt
0.00661598	0.371549	0.267	0.198	1	Proliferating Microglia	Pip5k1a
0.00661905	0.482744	0.172	0.117	1	Proliferating Microglia	Hps5
0.00663228	0.184797	0.601	0.497	1	Proliferating Microglia	Adam10
0.00664711	0.358462	0.341	0.267	1	Proliferating Microglia	Aff1
0.00664874	1.1604	0.048	0.023	1	Proliferating Microglia	Neil1
0.00664997	0.568038	0.136	0.087	1	Proliferating Microglia	Narf
0.00665825	0.531689	0.143	0.093	1	Proliferating Microglia	Rint1
0.00668151	1.32436	0.026	0.009	1	Proliferating Microglia	Il1a
0.00669433	0.275263	0.388	0.306	1	Proliferating Microglia	Bcl10
0.00671424	0.732238	0.103	0.062	1	Proliferating Microglia	Gtf2h4
0.00671893	1.32954	0.037	0.016	1	Proliferating Microglia	Med18
0.00675745	0.374205	0.22	0.156	1	Proliferating Microglia	Agfg2
0.00677703	0.684163	0.11	0.068	1	Proliferating Microglia	Atg4d
0.00678179	0.340262	0.304	0.232	1	Proliferating Microglia	Ube3c
0.00678327	0.382687	0.216	0.153	1	Proliferating Microglia	Mfhas1
0.00684386	0.525457	0.194	0.136	1	Proliferating Microglia	Ctdspl
0.00686376	0.509446	0.183	0.127	1	Proliferating Microglia	Zbtb11
0.00687329	0.435096	0.168	0.114	1	Proliferating Microglia	Pank1
0.00688612	0.36767	0.278	0.209	1	Proliferating Microglia	Bach1
0.00689248	0.679724	0.114	0.071	1	Proliferating Microglia	Ankrd27
0.00689707	0.77389	0.095	0.057	1	Proliferating Microglia	Ap5z1
0.006902	0.535776	0.158	0.106	1	Proliferating Microglia	Dhx16
0.00693703	0.451246	0.183	0.126	1	Proliferating Microglia	Get4
0.00696386	0.492599	0.165	0.111	1	Proliferating Microglia	Nelfcd
0.00696457	0.447699	0.289	0.223	1	Proliferating Microglia	Hist3h2a
0.0069726	1.06512	0.051	0.025	1	Proliferating Microglia	Psme2b
0.00699407	1.92073	0.018	0.006	1	Proliferating Microglia	Sigirr
0.00707822	2.43858	0.015	0.004	1	Proliferating Microglia	Gm12708
0.00710289	1.44955	0.029	0.011	1	Proliferating Microglia	Zfp69
0.00711712	0.26514	0.571	0.495	1	Proliferating Microglia	Aimp1
0.00712563	0.414841	0.297	0.229	1	Proliferating Microglia	Btaf1
0.00715938	0.69344	0.121	0.077	1	Proliferating Microglia	Mars
0.00717071	2.11142	0.015	0.004	1	Proliferating Microglia	Gm36445
0.0071793	0.389528	0.238	0.173	1	Proliferating Microglia	Washc5
0.00717956	0.743194	0.117	0.074	1	Proliferating Microglia	Gatb
0.00719672	0.421468	0.209	0.148	1	Proliferating Microglia	Rnf8
0.00723114	0.871212	0.095	0.057	1	Proliferating Microglia	Acad9
0.00724788	0.323663	0.271	0.201	1	Proliferating Microglia	2310033P09Rik
0.00727546	0.235782	0.432	0.343	1	Proliferating Microglia	Gatad2b
0.00728705	0.713136	0.099	0.059	1	Proliferating Microglia	Supv3l1
0.00729613	0.324364	0.322	0.248	1	Proliferating Microglia	Thyn1
0.00731469	0.509192	0.194	0.137	1	Proliferating Microglia	Tmem168
0.00737834	0.322493	0.3	0.227	1	Proliferating Microglia	Smad2
0.00738151	0.616651	0.158	0.107	1	Proliferating Microglia	Itga9
0.00739717	0.719525	0.099	0.06	1	Proliferating Microglia	Tsen2
0.00743791	0.453227	0.187	0.13	1	Proliferating Microglia	Nup210l
0.00747252	0.67528	0.128	0.083	1	Proliferating Microglia	Slc35b3
0.00747257	2.50569	0.011	0.002	1	Proliferating Microglia	Gm46378
0.00747968	2.45507	0.011	0.002	1	Proliferating Microglia	Gm50034
0.00749392	2.35885	0.011	0.002	1	Proliferating Microglia	G630030J09Rik
0.00749919	0.606341	0.15	0.101	1	Proliferating Microglia	Cela1
0.00752116	0.515016	0.198	0.141	1	Proliferating Microglia	Nacc1
0.00753025	0.488621	0.176	0.121	1	Proliferating Microglia	Pno1
0.00755037	1.07019	0.051	0.025	1	Proliferating Microglia	Ypel1
0.00756389	0.463114	0.209	0.149	1	Proliferating Microglia	Ccnq
0.00756794	1.27263	0.037	0.016	1	Proliferating Microglia	Gm43445
0.00757099	0.193917	0.711	0.627	1	Proliferating Microglia	Psmd4
0.00758071	0.227063	0.377	0.29	1	Proliferating Microglia	Chd8
0.00763698	0.535326	0.205	0.148	1	Proliferating Microglia	Tceanc2
0.00764412	0.605299	0.168	0.116	1	Proliferating Microglia	Polr3gl
0.00764681	0.463086	0.194	0.137	1	Proliferating Microglia	Ythdf1
0.00767281	0.310006	0.256	0.187	1	Proliferating Microglia	Carnmt1
0.00767299	1.23268	0.04	0.018	1	Proliferating Microglia	Ccnb1ip1
0.00768298	0.959412	0.062	0.033	1	Proliferating Microglia	Tmem265
0.00772687	0.44779	0.238	0.175	1	Proliferating Microglia	Slc25a12
0.00772733	0.476712	0.158	0.106	1	Proliferating Microglia	Slc11a2
0.00777589	0.550548	0.143	0.094	1	Proliferating Microglia	B4galt5
0.00781608	1.83732	0.022	0.008	1	Proliferating Microglia	Gm33858
0.00791592	1.04501	0.051	0.025	1	Proliferating Microglia	Zfp930
0.00792621	0.550725	0.15	0.1	1	Proliferating Microglia	Lpcat1
0.00792745	0.245546	0.414	0.325	1	Proliferating Microglia	Zc3h13
0.0080033	1.37759	0.033	0.014	1	Proliferating Microglia	Osm
0.00801149	0.499489	0.19	0.135	1	Proliferating Microglia	Arhgef40
0.00802576	0.321613	0.385	0.311	1	Proliferating Microglia	Trappc6a
0.00804594	0.482107	0.209	0.151	1	Proliferating Microglia	Fbxo42
0.00808662	0.794724	0.084	0.049	1	Proliferating Microglia	Atp23
0.00813223	0.710385	0.095	0.057	1	Proliferating Microglia	Eif4ebp3
0.00816473	0.629353	0.136	0.089	1	Proliferating Microglia	Zfp362
0.0082245	1.05001	0.051	0.025	1	Proliferating Microglia	Tagap1
0.00822938	0.260613	0.33	0.252	1	Proliferating Microglia	Tank
0.00826849	0.718868	0.084	0.049	1	Proliferating Microglia	Myo1b
0.00828685	0.127232	0.722	0.614	1	Proliferating Microglia	Gtf2h5
0.00834555	0.666077	0.125	0.08	1	Proliferating Microglia	Pqlc1
0.008372	0.372947	0.249	0.184	1	Proliferating Microglia	Xpot
0.00850215	1.37759	0.033	0.014	1	Proliferating Microglia	9230116N13Rik
0.00853166	0.302554	0.344	0.266	1	Proliferating Microglia	Ccnl2
0.00854989	0.287335	0.333	0.257	1	Proliferating Microglia	Usp3
0.00856997	0.532329	0.147	0.098	1	Proliferating Microglia	Lmf1
0.00858082	0.34065	0.304	0.23	1	Proliferating Microglia	Stam2
0.0085824	0.34919	0.359	0.284	1	Proliferating Microglia	Rbm27
0.00861891	0.372092	0.341	0.268	1	Proliferating Microglia	Mrpl4
0.00863951	0.522972	0.179	0.126	1	Proliferating Microglia	Uxt
0.00866436	1.72809	0.022	0.008	1	Proliferating Microglia	Gm43328
0.00866436	1.72809	0.022	0.008	1	Proliferating Microglia	Meikin
0.00866984	0.63564	0.117	0.074	1	Proliferating Microglia	Dhx34
0.00868419	0.241125	0.443	0.36	1	Proliferating Microglia	Chchd3
0.00869225	0.972262	0.062	0.033	1	Proliferating Microglia	Car9
0.00873102	0.319281	0.414	0.335	1	Proliferating Microglia	Brd1
0.0087782	0.402846	0.198	0.14	1	Proliferating Microglia	Rell1
0.00878445	0.955497	0.062	0.033	1	Proliferating Microglia	Dusp28
0.00882413	0.441387	0.245	0.183	1	Proliferating Microglia	Qars
0.00884039	0.690726	0.092	0.055	1	Proliferating Microglia	Enpp1
0.00886003	1.76873	0.018	0.006	1	Proliferating Microglia	2310067P03Rik
0.00889651	0.371601	0.223	0.162	1	Proliferating Microglia	Sec23b
0.00894589	1.70161	0.026	0.01	1	Proliferating Microglia	Prickle3
0.00895904	0.61411	0.128	0.083	1	Proliferating Microglia	6030458C11Rik
0.00897188	0.502145	0.19	0.135	1	Proliferating Microglia	Atg16l1
0.00897411	0.313933	0.425	0.348	1	Proliferating Microglia	Fam120a
0.00899984	0.495426	0.172	0.119	1	Proliferating Microglia	Ciz1
0.0090143	0.481592	0.183	0.128	1	Proliferating Microglia	Sigmar1
0.00907813	1.55816	0.026	0.01	1	Proliferating Microglia	Amd2
0.0090923	0.190908	0.484	0.385	1	Proliferating Microglia	Rbm6
0.00910207	1.30406	0.033	0.014	1	Proliferating Microglia	Slc39a4
0.00912964	1.49287	0.026	0.01	1	Proliferating Microglia	Gm49747
0.00913301	0.33206	0.253	0.187	1	Proliferating Microglia	Arfgef2
0.00915475	0.431147	0.22	0.16	1	Proliferating Microglia	Pum3
0.00917165	0.220112	0.436	0.352	1	Proliferating Microglia	Taf15
0.00917677	0.256099	0.344	0.266	1	Proliferating Microglia	Stx4a
0.00918182	0.536616	0.081	0.046	1	Proliferating Microglia	Gm11290
0.00921496	0.432553	0.198	0.141	1	Proliferating Microglia	Msl2
0.00922397	0.306569	0.359	0.282	1	Proliferating Microglia	Washc4
0.00923819	2.45507	0.011	0.003	1	Proliferating Microglia	Itgb1bp2
0.00924221	0.46305	0.176	0.122	1	Proliferating Microglia	Dusp12
0.0092815	0.379399	0.242	0.179	1	Proliferating Microglia	Wdr20
0.00930919	0.837316	0.081	0.047	1	Proliferating Microglia	Gm28198
0.0093562	0.634351	0.125	0.081	1	Proliferating Microglia	Prcc
0.00939001	0.332785	0.3	0.23	1	Proliferating Microglia	Eif2a
0.00939982	0.708978	0.088	0.052	1	Proliferating Microglia	Gm10138
0.00940243	0.260028	0.319	0.242	1	Proliferating Microglia	Chd1
0.00942522	0.134632	0.908	0.851	1	Proliferating Microglia	Ncl
0.00946346	0.953429	0.059	0.031	1	Proliferating Microglia	6030442K20Rik
0.00947584	1.00256	0.062	0.033	1	Proliferating Microglia	Gm16066
0.00950432	1.69414	0.022	0.008	1	Proliferating Microglia	Fam178b
0.00950824	0.637092	0.114	0.072	1	Proliferating Microglia	Zfp513
0.00951455	1.67746	0.022	0.008	1	Proliferating Microglia	Gm20652
0.00952301	0.285789	0.443	0.367	1	Proliferating Microglia	Tsg101
0.00952478	1.62855	0.022	0.008	1	Proliferating Microglia	Gm17058
0.00956507	0.60569	0.136	0.09	1	Proliferating Microglia	Ppp2r3d
0.00960844	0.256747	0.355	0.278	1	Proliferating Microglia	Dcxr
0.00963473	0.489449	0.147	0.098	1	Proliferating Microglia	Slc24a5
0.00963884	2.08039	0.015	0.004	1	Proliferating Microglia	Gm10248
0.00964817	2.05001	0.015	0.004	1	Proliferating Microglia	Gm34408
0.00967682	0.621887	0.125	0.081	1	Proliferating Microglia	Smg5
0.00970099	0.495979	0.132	0.086	1	Proliferating Microglia	Slc39a14
0.00971519	0.37347	0.256	0.193	1	Proliferating Microglia	Chchd7
0.00974145	0.478213	0.179	0.126	1	Proliferating Microglia	Mrpl10
0.0097754	0.40075	0.234	0.173	1	Proliferating Microglia	Cep164
0.00979345	0.323002	0.319	0.246	1	Proliferating Microglia	Qdpr
0.00982772	0.629523	0.114	0.072	1	Proliferating Microglia	Trmu
0.00985878	1.85362	0.018	0.006	1	Proliferating Microglia	Slc2a5
0.00985878	1.85362	0.018	0.006	1	Proliferating Microglia	Gm6034
0.00986774	0.494373	0.212	0.155	1	Proliferating Microglia	Triobp
0.00986966	0.509994	0.128	0.083	1	Proliferating Microglia	2310001H17Rik
0.00988893	1.78949	0.018	0.006	1	Proliferating Microglia	Gm13657
0.00989362	0.406159	0.253	0.189	1	Proliferating Microglia	Phb
0.00990147	0.62512	0.158	0.109	1	Proliferating Microglia	Mrpl44
0.0099397	0.463922	0.205	0.148	1	Proliferating Microglia	Ubac1
0.00999492	0.638739	0.106	0.066	1	Proliferating Microglia	Gm14296
2.77116e-06	0.961804	0.512	0.28	0.0500888	Neuroblasts	Tfg
2.77369e-06	0.856254	0.573	0.332	0.0501345	Neuroblasts	Prmt1
2.79459e-06	2.71587	0.073	0.013	0.0505121	Neuroblasts	Ccne1
2.80564e-06	1.18112	0.427	0.231	0.050712	Neuroblasts	Ndufaf3
2.80736e-06	1.60745	0.171	0.053	0.050743	Neuroblasts	Rimklb
2.81673e-06	1.13911	0.329	0.143	0.0509124	Neuroblasts	Rhobtb3
2.83261e-06	1.6331	0.195	0.066	0.0511994	Neuroblasts	5930430L01Rik
2.83561e-06	0.778472	0.756	0.605	0.0512536	Neuroblasts	Cwc15
2.84134e-06	1.0855	0.402	0.195	0.0513572	Neuroblasts	Nphp1
2.85734e-06	1.62386	0.195	0.066	0.0516465	Neuroblasts	Plekhg1
2.86492e-06	2.57092	0.061	0.01	0.0517834	Neuroblasts	Pebp4
2.86727e-06	1.03662	0.488	0.261	0.0518258	Neuroblasts	Sar1a
2.91065e-06	0.985567	0.5	0.276	0.0526099	Neuroblasts	Atf2
2.91527e-06	0.917117	0.39	0.179	0.0526935	Neuroblasts	Avpi1
2.92532e-06	0.174537	0.793	0.405	0.0528752	Neuroblasts	Ahnak
2.95305e-06	0.818593	0.732	0.487	0.0533763	Neuroblasts	Cox20
2.97146e-06	1.23782	0.305	0.129	0.0537091	Neuroblasts	Srbd1
2.97169e-06	0.881986	0.5	0.263	0.0537133	Neuroblasts	Appbp2
3.00268e-06	1.28057	0.256	0.098	0.0542735	Neuroblasts	Lpar4
3.02634e-06	1.43979	0.195	0.065	0.0547011	Neuroblasts	Efcab12
3.05238e-06	0.677137	0.768	0.536	0.0551718	Neuroblasts	Pura
3.05485e-06	2.15059	0.134	0.037	0.0552165	Neuroblasts	Mdm1
3.18091e-06	1.89209	0.146	0.042	0.0574949	Neuroblasts	Jcad
3.18305e-06	1.1357	0.305	0.128	0.0575336	Neuroblasts	Snx16
3.20127e-06	1.22664	0.317	0.138	0.0578629	Neuroblasts	Ipo9
3.21421e-06	0.861507	0.646	0.425	0.0580968	Neuroblasts	Psmd2
3.21632e-06	0.968388	0.341	0.148	0.0581351	Neuroblasts	Cav2
3.22237e-06	1.71822	0.159	0.047	0.0582443	Neuroblasts	Mak
3.23461e-06	1.19875	0.317	0.138	0.0584655	Neuroblasts	Cdh4
3.23562e-06	0.591807	0.585	0.309	0.0584838	Neuroblasts	Dtna
3.24378e-06	2.20717	0.11	0.026	0.0586313	Neuroblasts	Foxd2os
3.27732e-06	0.951348	0.402	0.192	0.0592376	Neuroblasts	Acyp2
3.27808e-06	0.65657	0.793	0.644	0.0592513	Neuroblasts	Mpc2
3.28392e-06	1.18118	0.354	0.163	0.0593568	Neuroblasts	Med6
3.33294e-06	1.19664	0.402	0.205	0.060243	Neuroblasts	Taf1d
3.33485e-06	0.991554	0.512	0.285	0.0602775	Neuroblasts	Dnm1l
3.34409e-06	2.12389	0.11	0.026	0.0604444	Neuroblasts	Gstp1
3.37154e-06	0.869695	0.549	0.314	0.0609407	Neuroblasts	Acbd3
3.39428e-06	0.925094	0.451	0.229	0.0613515	Neuroblasts	Dync1li2
3.41834e-06	1.48203	0.268	0.11	0.0617865	Neuroblasts	Dcaf1
3.47119e-06	1.92949	0.146	0.042	0.0627418	Neuroblasts	Tead2
3.47587e-06	2.23772	0.098	0.022	0.0628264	Neuroblasts	Cdr2l
3.48247e-06	0.816559	0.61	0.378	0.0629457	Neuroblasts	Srek1
3.49521e-06	1.20282	0.402	0.207	0.0631759	Neuroblasts	Gm4258
3.55149e-06	1.78571	0.171	0.054	0.0641932	Neuroblasts	Lrrc40
3.56281e-06	1.20161	0.354	0.164	0.0643978	Neuroblasts	Timm50
3.57073e-06	0.941566	0.439	0.22	0.064541	Neuroblasts	Ganab
3.57432e-06	2.53599	0.085	0.017	0.0646058	Neuroblasts	Gm13269
3.57465e-06	1.45033	0.232	0.086	0.0646118	Neuroblasts	Tubgcp3
3.6112e-06	1.47237	0.244	0.094	0.0652725	Neuroblasts	Sh3d19
3.61702e-06	1.0269	0.329	0.145	0.0653776	Neuroblasts	Rgs20
3.62278e-06	0.954098	0.5	0.276	0.0654817	Neuroblasts	Prrc2b
3.62925e-06	0.4881	0.927	0.765	0.0655987	Neuroblasts	Rpl22l1
3.63132e-06	1.60621	0.22	0.08	0.0656361	Neuroblasts	Tdp2
3.65291e-06	0.889998	0.561	0.332	0.0660263	Neuroblasts	0610010K14Rik
3.69826e-06	0.68704	0.463	0.23	0.0668461	Neuroblasts	B3galt1
3.70312e-06	1.19674	0.366	0.175	0.0669339	Neuroblasts	Ss18
3.70964e-06	0.457504	0.537	0.27	0.0670518	Neuroblasts	Slc4a4
3.71379e-06	3.12856	0.049	0.007	0.0671268	Neuroblasts	Nfe2l3
3.73996e-06	3.07342	0.049	0.007	0.0675998	Neuroblasts	Hist1h2bh
3.74329e-06	0.650647	0.841	0.748	0.0676599	Neuroblasts	Top1
3.78452e-06	1.30083	0.341	0.158	0.0684051	Neuroblasts	Rfk
3.83318e-06	0.850841	0.573	0.356	0.0692848	Neuroblasts	Lage3
3.88756e-06	0.682618	0.768	0.593	0.0702677	Neuroblasts	Eloc
3.91717e-06	1.78151	0.171	0.054	0.0708029	Neuroblasts	Rbl1
3.92056e-06	0.885505	0.634	0.406	0.0708641	Neuroblasts	Cggbp1
3.94764e-06	0.727282	0.744	0.542	0.0713537	Neuroblasts	Ndufs4
3.95166e-06	2.26607	0.098	0.022	0.0714263	Neuroblasts	Fam189b
3.97067e-06	0.977649	0.598	0.384	0.0717698	Neuroblasts	Polr2a
3.98773e-06	1.12007	0.439	0.232	0.0720782	Neuroblasts	Trp53inp1
4.0516e-06	0.586372	0.89	0.778	0.0732326	Neuroblasts	Eif2s2
4.07367e-06	1.10421	0.378	0.181	0.0736316	Neuroblasts	Cnot10
4.11899e-06	0.866239	0.463	0.236	0.0744507	Neuroblasts	Stoml2
4.18522e-06	1.67295	0.207	0.074	0.0756478	Neuroblasts	Uevld
4.1868e-06	2.76357	0.061	0.01	0.0756764	Neuroblasts	Gm26862
4.19981e-06	2.13326	0.11	0.027	0.0759116	Neuroblasts	Eif5a2
4.20239e-06	1.54986	0.183	0.06	0.0759581	Neuroblasts	Pantr2
4.20335e-06	1.02148	0.366	0.169	0.0759755	Neuroblasts	Robo2
4.24403e-06	1.28879	0.354	0.167	0.0767109	Neuroblasts	Maged2
4.24872e-06	2.24899	0.098	0.022	0.0767956	Neuroblasts	B230369F24Rik
4.27606e-06	0.73958	0.707	0.466	0.0772897	Neuroblasts	Cdv3
4.27607e-06	1.10908	0.341	0.154	0.07729	Neuroblasts	Polk
4.32241e-06	1.91692	0.134	0.037	0.0781276	Neuroblasts	Gm12184
4.33225e-06	3.51883	0.037	0.004	0.0783053	Neuroblasts	Gucy1b1
4.34722e-06	0.778262	0.5	0.26	0.078576	Neuroblasts	Aldh7a1
4.39489e-06	1.18072	0.415	0.214	0.0794377	Neuroblasts	Sf3b3
4.42569e-06	1.37298	0.244	0.094	0.0799943	Neuroblasts	Extl2
4.48037e-06	1.0692	0.354	0.162	0.0809828	Neuroblasts	Castor2
4.51337e-06	2.08474	0.122	0.032	0.0815792	Neuroblasts	Gm45051
4.53549e-06	4.26607	0.024	0.002	0.081979	Neuroblasts	1700019A02Rik
4.53549e-06	4.26607	0.024	0.002	0.081979	Neuroblasts	Ybx2
4.53549e-06	4.26607	0.024	0.002	0.081979	Neuroblasts	Gm9984
4.54525e-06	4.19895	0.024	0.002	0.0821553	Neuroblasts	Nipal1
4.54525e-06	3.95795	0.024	0.002	0.0821553	Neuroblasts	BC065403
4.55502e-06	4.13482	0.024	0.002	0.082332	Neuroblasts	Mapk11
4.56481e-06	4.01453	0.024	0.002	0.082509	Neuroblasts	Caly
4.57206e-06	0.949965	0.354	0.161	0.08264	Neuroblasts	Dysf
4.57268e-06	1.00678	0.354	0.161	0.0826511	Neuroblasts	Synpo2
4.57541e-06	1.17718	0.341	0.157	0.0827005	Neuroblasts	Ip6k2
4.60119e-06	0.507061	0.841	0.649	0.0831665	Neuroblasts	Sfr1
4.60542e-06	1.09245	0.317	0.137	0.083243	Neuroblasts	Iqck
4.6215e-06	0.999788	0.402	0.196	0.0835336	Neuroblasts	Eif1ad
4.65434e-06	0.944502	0.524	0.298	0.0841273	Neuroblasts	Ube2a
4.71518e-06	1.6418	0.232	0.09	0.0852269	Neuroblasts	Mcph1
4.7316e-06	2.02418	0.159	0.049	0.0855236	Neuroblasts	Brd3os
4.75663e-06	2.78802	0.061	0.01	0.0859762	Neuroblasts	Pnck
4.76763e-06	1.24218	0.378	0.187	0.0861749	Neuroblasts	Map3k20
4.86635e-06	0.90145	0.634	0.418	0.0879593	Neuroblasts	U2af1
4.8865e-06	1.15695	0.329	0.147	0.0883235	Neuroblasts	Timm21
4.90672e-06	1.21705	0.329	0.149	0.088689	Neuroblasts	Bud23
4.92749e-06	1.15348	0.378	0.186	0.0890645	Neuroblasts	Pxmp2
4.98976e-06	1.65111	0.171	0.055	0.09019	Neuroblasts	Adcy2
5.01652e-06	1.57484	0.207	0.074	0.0906735	Neuroblasts	Dxo
5.10868e-06	1.09271	0.402	0.199	0.0923394	Neuroblasts	Nae1
5.11977e-06	1.39119	0.244	0.095	0.0925399	Neuroblasts	Lzts2
5.13396e-06	0.854122	0.598	0.36	0.0927964	Neuroblasts	Hspa9
5.13481e-06	0.638998	0.72	0.458	0.0928118	Neuroblasts	Psmd12
5.16914e-06	1.11036	0.317	0.138	0.0934321	Neuroblasts	Efhb
5.20359e-06	1.5091	0.232	0.088	0.0940548	Neuroblasts	Gfm1
5.23585e-06	0.823971	0.707	0.505	0.0946379	Neuroblasts	Ywhah
5.26178e-06	1.30587	0.244	0.094	0.0951066	Neuroblasts	Nicn1
5.26744e-06	0.876531	0.524	0.291	0.0952089	Neuroblasts	Ppp2r2a
5.27336e-06	0.823161	0.585	0.349	0.095316	Neuroblasts	Emc8
5.29088e-06	2.07719	0.122	0.032	0.0956326	Neuroblasts	Slc35g2
5.31298e-06	1.47649	0.22	0.081	0.0960321	Neuroblasts	Slc25a40
5.32372e-06	0.799308	0.537	0.294	0.0962262	Neuroblasts	Rad23a
5.37934e-06	0.650372	0.817	0.619	0.0972315	Neuroblasts	Aplp2
5.37948e-06	2.83821	0.061	0.01	0.097234	Neuroblasts	Ahcy
5.42525e-06	1.53182	0.207	0.074	0.0980614	Neuroblasts	Rabepk
5.51328e-06	1.02176	0.39	0.189	0.0996525	Neuroblasts	Ndufaf7
5.53005e-06	1.04165	0.402	0.201	0.0999557	Neuroblasts	Ccdc186
5.53828e-06	1.02357	0.159	0.048	0.100104	Neuroblasts	Igfbp7
5.54808e-06	1.07516	0.28	0.114	0.100281	Neuroblasts	Antxr1
5.64475e-06	1.20343	0.317	0.142	0.102029	Neuroblasts	Ttll5
5.66232e-06	1.2701	0.305	0.133	0.102347	Neuroblasts	Ltbp3
5.66481e-06	1.36083	0.256	0.102	0.102392	Neuroblasts	8430429K09Rik
5.67324e-06	0.688904	0.768	0.602	0.102544	Neuroblasts	Wls
5.69753e-06	0.970135	0.427	0.216	0.102983	Neuroblasts	Lrrc59
5.72471e-06	0.797687	0.512	0.272	0.103474	Neuroblasts	Rab28
5.74831e-06	0.986971	0.427	0.217	0.103901	Neuroblasts	Pmvk
5.76868e-06	0.674461	0.732	0.504	0.104269	Neuroblasts	Polr2k
5.77989e-06	1.41521	0.232	0.088	0.104472	Neuroblasts	Plekha4
5.80863e-06	3.48846	0.037	0.004	0.104991	Neuroblasts	Bche
5.80863e-06	3.48846	0.037	0.004	0.104991	Neuroblasts	Ovgp1
5.85389e-06	1.44407	0.244	0.096	0.105809	Neuroblasts	Tmem38a
5.86906e-06	1.01072	0.463	0.256	0.106083	Neuroblasts	Suz12
5.92046e-06	0.725664	0.793	0.616	0.107012	Neuroblasts	Dpm3
5.94249e-06	0.999358	0.366	0.173	0.10741	Neuroblasts	Acyp1
5.95174e-06	2.59538	0.073	0.014	0.107578	Neuroblasts	Zfp300
6.16903e-06	1.59162	0.183	0.061	0.111505	Neuroblasts	Mrps27
6.17055e-06	0.484312	0.89	0.636	0.111533	Neuroblasts	Mif
6.19217e-06	0.739642	0.463	0.233	0.111923	Neuroblasts	Tspan6
6.19345e-06	1.30656	0.354	0.17	0.111947	Neuroblasts	Ss18l2
6.22559e-06	0.732966	0.683	0.457	0.112528	Neuroblasts	Uqcrfs1
6.27973e-06	2.75705	0.085	0.018	0.113506	Neuroblasts	Syt1
6.28667e-06	3.26607	0.049	0.007	0.113632	Neuroblasts	Col23a1
6.31164e-06	0.989678	0.415	0.207	0.114083	Neuroblasts	Polr2l
6.33768e-06	0.373525	0.768	0.485	0.114554	Neuroblasts	Nudt4
6.41929e-06	1.03268	0.415	0.209	0.116029	Neuroblasts	Ppme1
6.43012e-06	1.4406	0.232	0.089	0.116224	Neuroblasts	Sac3d1
6.5257e-06	0.325885	0.988	0.959	0.117952	Neuroblasts	Ckb
6.52673e-06	3.00303	0.049	0.007	0.117971	Neuroblasts	Elavl2
6.54314e-06	1.11644	0.439	0.238	0.118267	Neuroblasts	Brd3
6.54405e-06	0.904701	0.476	0.257	0.118284	Neuroblasts	Smad1
6.63396e-06	3.01041	0.061	0.01	0.119909	Neuroblasts	Gm48882
6.64219e-06	1.15854	0.354	0.168	0.120058	Neuroblasts	Casp8ap2
6.64684e-06	1.27987	0.293	0.127	0.120142	Neuroblasts	Fam114a1
6.66601e-06	0.723478	0.732	0.531	0.120488	Neuroblasts	Arf4
6.69233e-06	1.08911	0.378	0.185	0.120964	Neuroblasts	Hsdl2
6.73092e-06	1.28184	0.232	0.087	0.121661	Neuroblasts	Klhdc8a
6.75994e-06	0.883599	0.463	0.242	0.122186	Neuroblasts	Fam102b
6.76859e-06	1.0614	0.329	0.147	0.122342	Neuroblasts	Fbxo34
6.7738e-06	1.84247	0.171	0.056	0.122436	Neuroblasts	Il17rc
6.81983e-06	1.48097	0.22	0.082	0.123268	Neuroblasts	Lrrc57
6.85506e-06	0.63847	0.707	0.45	0.123905	Neuroblasts	Sec11a
6.87581e-06	0.767096	0.427	0.204	0.12428	Neuroblasts	Fhl1
6.87769e-06	0.858088	0.415	0.204	0.124314	Neuroblasts	Cavin1
6.87925e-06	1.26416	0.293	0.126	0.124342	Neuroblasts	B9d2
6.89898e-06	0.717724	0.744	0.55	0.124699	Neuroblasts	Mlf2
6.89944e-06	0.558457	0.451	0.228	0.124707	Neuroblasts	Pcdh9
6.90582e-06	0.913306	0.402	0.197	0.124823	Neuroblasts	Rcn1
6.93052e-06	1.36293	0.244	0.096	0.125269	Neuroblasts	Lclat1
6.97512e-06	1.97189	0.098	0.022	0.126075	Neuroblasts	Ephb1
7.03714e-06	0.966873	0.476	0.267	0.127196	Neuroblasts	Ccdc90b
7.0412e-06	1.09924	0.329	0.149	0.12727	Neuroblasts	Nek11
7.05537e-06	1.31854	0.244	0.095	0.127526	Neuroblasts	Zfp30
7.05853e-06	0.976093	0.561	0.353	0.127583	Neuroblasts	Fip1l1
7.1215e-06	1.10139	0.366	0.176	0.128721	Neuroblasts	Exosc3
7.18357e-06	0.986668	0.305	0.13	0.129843	Neuroblasts	Chrdl1
7.19373e-06	0.610966	0.902	0.671	0.130027	Neuroblasts	Pdcd5
7.20114e-06	0.797964	0.646	0.427	0.130161	Neuroblasts	U2surp
7.22054e-06	0.689821	0.646	0.426	0.130511	Neuroblasts	Hint2
7.22439e-06	1.01831	0.5	0.296	0.130581	Neuroblasts	Suclg2
7.26653e-06	0.720638	0.768	0.535	0.131343	Neuroblasts	Tacc1
7.27584e-06	1.07342	0.329	0.148	0.131511	Neuroblasts	Pafah1b3
7.28154e-06	1.04986	0.39	0.193	0.131614	Neuroblasts	Ap2a1
7.30058e-06	0.749145	0.5	0.262	0.131958	Neuroblasts	Vegfb
7.30776e-06	1.64011	0.195	0.069	0.132088	Neuroblasts	Gm14966
7.33154e-06	1.14971	0.268	0.109	0.132518	Neuroblasts	Nrg2
7.36552e-06	1.40882	0.28	0.122	0.133132	Neuroblasts	Opa3
7.37532e-06	1.33131	0.232	0.088	0.133309	Neuroblasts	Ajuba
7.43279e-06	1.84635	0.122	0.033	0.134348	Neuroblasts	Ppp1r42
7.44073e-06	1.50437	0.207	0.075	0.134491	Neuroblasts	Cep135
7.45398e-06	1.24291	0.317	0.143	0.134731	Neuroblasts	Rpap3
7.507e-06	1.57624	0.195	0.069	0.135689	Neuroblasts	Sdad1
7.59545e-06	0.884133	0.573	0.368	0.137288	Neuroblasts	Zcchc17
7.62847e-06	0.376033	0.988	0.921	0.137885	Neuroblasts	Nedd8
7.65791e-06	2.23772	0.098	0.023	0.138417	Neuroblasts	Aplf
7.74261e-06	1.04677	0.354	0.165	0.139948	Neuroblasts	Mrps31
7.77644e-06	0.893702	0.463	0.248	0.140559	Neuroblasts	Pam
7.77871e-06	0.904865	0.451	0.237	0.1406	Neuroblasts	Ccdc127
7.84862e-06	1.14728	0.488	0.301	0.141864	Neuroblasts	Bub3
7.89205e-06	0.942595	0.39	0.192	0.142649	Neuroblasts	Paxx
7.89557e-06	0.592758	0.915	0.774	0.142712	Neuroblasts	Vcp
7.90929e-06	1.48141	0.195	0.068	0.142961	Neuroblasts	Fam131a
7.91401e-06	1.5246	0.171	0.056	0.143046	Neuroblasts	Kcnip3
7.91663e-06	0.976201	0.537	0.319	0.143093	Neuroblasts	Vps36
7.94605e-06	4.19895	0.024	0.002	0.143625	Neuroblasts	Cfi
7.94605e-06	4.19895	0.024	0.002	0.143625	Neuroblasts	Pdzd9
7.94605e-06	4.19895	0.024	0.002	0.143625	Neuroblasts	4930470G03Rik
7.94605e-06	4.19895	0.024	0.002	0.143625	Neuroblasts	Gm48899
7.94605e-06	4.19895	0.024	0.002	0.143625	Neuroblasts	Smc1b
7.96237e-06	4.13482	0.024	0.002	0.14392	Neuroblasts	D030040B21Rik
7.97864e-06	1.41521	0.305	0.137	0.144214	Neuroblasts	Kctd1
8.00903e-06	1.68849	0.159	0.05	0.144763	Neuroblasts	Gm16740
8.02618e-06	2.70419	0.061	0.01	0.145073	Neuroblasts	Ica1l
8.04441e-06	3.70419	0.024	0.002	0.145403	Neuroblasts	Pak7
8.10797e-06	2.24899	0.098	0.023	0.146552	Neuroblasts	2810021J22Rik
8.13396e-06	0.821173	0.549	0.318	0.147021	Neuroblasts	Cisd2
8.17779e-06	0.730015	0.671	0.468	0.147813	Neuroblasts	Gpatch8
8.2488e-06	0.321076	1	0.996	0.149097	Neuroblasts	Cox8a
8.27741e-06	0.559452	0.878	0.668	0.149614	Neuroblasts	Psmb4
8.45177e-06	0.924332	0.329	0.145	0.152766	Neuroblasts	Fam184a
8.49302e-06	1.02788	0.488	0.281	0.153511	Neuroblasts	Tmod3
8.60483e-06	1.8713	0.159	0.051	0.155532	Neuroblasts	Pak4
8.61474e-06	0.620624	0.78	0.7	0.155711	Neuroblasts	Psma2
8.68178e-06	0.957513	0.451	0.242	0.156923	Neuroblasts	Taf1
8.71605e-06	0.788495	0.366	0.17	0.157543	Neuroblasts	Rorb
8.71733e-06	0.69129	0.744	0.534	0.157566	Neuroblasts	Rwdd1
8.72888e-06	0.791241	0.598	0.368	0.157775	Neuroblasts	Psmd14
8.75252e-06	2.60745	0.085	0.018	0.158202	Neuroblasts	Rarres1
8.78232e-06	0.900162	0.439	0.227	0.15874	Neuroblasts	Pip4p2
8.84204e-06	1.35668	0.232	0.089	0.15982	Neuroblasts	Lama5
8.91943e-06	2.8004	0.061	0.01	0.161219	Neuroblasts	Pemt
8.9479e-06	0.336929	0.866	0.624	0.161733	Neuroblasts	Ifitm3
8.95643e-06	1.92183	0.122	0.033	0.161887	Neuroblasts	Skida1
9.01438e-06	1.43513	0.256	0.105	0.162935	Neuroblasts	Pck2
9.10708e-06	0.654509	0.805	0.638	0.164611	Neuroblasts	Hnrnpc
9.14564e-06	1.39209	0.22	0.082	0.165307	Neuroblasts	Lig3
9.16804e-06	1.8818	0.122	0.033	0.165712	Neuroblasts	Gm26887
9.24261e-06	1.50625	0.183	0.062	0.16706	Neuroblasts	Tpbg
9.24427e-06	0.732025	0.634	0.384	0.16709	Neuroblasts	Echs1
9.31858e-06	2.25324	0.085	0.018	0.168433	Neuroblasts	Gm32569
9.35061e-06	0.470648	0.939	0.795	0.169012	Neuroblasts	Park7
9.39615e-06	0.589789	0.793	0.556	0.169835	Neuroblasts	Dnajc3
9.41582e-06	1.81604	0.159	0.051	0.170191	Neuroblasts	Samd14
9.4232e-06	0.772365	0.488	0.257	0.170324	Neuroblasts	Rab11fip2
9.44579e-06	1.44782	0.305	0.141	0.170733	Neuroblasts	Rnf168
9.49753e-06	2.01165	0.11	0.028	0.171668	Neuroblasts	Syt12
9.53319e-06	2.83396	0.073	0.014	0.172312	Neuroblasts	Lyrm7
9.54856e-06	0.798463	0.5	0.272	0.17259	Neuroblasts	Snrnp48
9.56101e-06	0.818187	0.573	0.367	0.172815	Neuroblasts	Rfx3
9.56597e-06	1.76824	0.146	0.044	0.172905	Neuroblasts	Klhl11
9.66541e-06	1.296	0.195	0.069	0.174702	Neuroblasts	Plcb1
9.71729e-06	1.47649	0.244	0.098	0.17564	Neuroblasts	Prkci
9.75307e-06	0.695642	0.549	0.303	0.176287	Neuroblasts	Clstn1
9.7737e-06	1.7353	0.207	0.077	0.17666	Neuroblasts	Syne3
9.82683e-06	0.763075	0.671	0.447	0.17762	Neuroblasts	Psmb7
9.8335e-06	1.11826	0.244	0.096	0.17774	Neuroblasts	Cfap206
9.8415e-06	2.44615	0.073	0.014	0.177885	Neuroblasts	Ripor3
9.93267e-06	1.2465	0.329	0.155	0.179533	Neuroblasts	Gfpt1
1.00362e-05	3.48846	0.037	0.004	0.181405	Neuroblasts	AI849053
1.02356e-05	0.399295	0.585	0.308	0.185008	Neuroblasts	Nbl1
1.02602e-05	0.681338	0.659	0.411	0.185454	Neuroblasts	Mapkap1
1.02631e-05	1.60263	0.195	0.07	0.185506	Neuroblasts	Tbx2
1.03116e-05	1.09179	0.207	0.075	0.186382	Neuroblasts	Sod3
1.04757e-05	0.535214	0.707	0.434	0.189348	Neuroblasts	Sptan1
1.04947e-05	0.977147	0.451	0.247	0.189691	Neuroblasts	Ptbp2
1.06451e-05	1.86397	0.122	0.033	0.192411	Neuroblasts	Hist2h3c2
1.0794e-05	1.84781	0.134	0.039	0.195101	Neuroblasts	Ttc30a1
1.08193e-05	1.09204	0.39	0.198	0.19556	Neuroblasts	Sde2
1.08728e-05	1.34336	0.28	0.12	0.196527	Neuroblasts	Tnfrsf12a
1.0883e-05	1.5353	0.159	0.05	0.19671	Neuroblasts	Folh1
1.08831e-05	1.57575	0.195	0.07	0.196713	Neuroblasts	Prkcq
1.09909e-05	2.0422	0.11	0.028	0.198661	Neuroblasts	Krba1
1.10147e-05	2.86955	0.061	0.011	0.199091	Neuroblasts	4930478M13Rik
1.10329e-05	0.847686	0.561	0.348	0.199419	Neuroblasts	Cdkn1a
1.11093e-05	1.18056	0.305	0.136	0.200801	Neuroblasts	Slf1
1.11617e-05	1.46692	0.195	0.07	0.201748	Neuroblasts	Glis2
1.12268e-05	1.52225	0.195	0.07	0.202924	Neuroblasts	Ankrd54
1.12603e-05	1.66403	0.159	0.051	0.203529	Neuroblasts	Fam118a
1.13423e-05	0.950136	0.366	0.173	0.205012	Neuroblasts	Rad17
1.14333e-05	0.661652	0.756	0.564	0.206657	Neuroblasts	Slirp
1.15014e-05	2.4818	0.085	0.019	0.207889	Neuroblasts	Gm20554
1.15126e-05	1.30966	0.268	0.114	0.20809	Neuroblasts	Tmsb15b2
1.16068e-05	0.867414	0.5	0.28	0.209793	Neuroblasts	Nabp2
1.16674e-05	0.712904	0.646	0.408	0.210888	Neuroblasts	Sltm
1.17225e-05	1.14946	0.354	0.171	0.211885	Neuroblasts	Got2
1.17548e-05	0.736195	0.732	0.517	0.212467	Neuroblasts	Rer1
1.17865e-05	0.697177	0.634	0.394	0.21304	Neuroblasts	Ddb1
1.18629e-05	1.40615	0.232	0.091	0.214422	Neuroblasts	Nsdhl
1.20793e-05	1.04958	0.427	0.225	0.218334	Neuroblasts	Trappc5
1.20963e-05	2.05106	0.11	0.028	0.218641	Neuroblasts	Dlg3
1.21742e-05	1.86752	0.122	0.034	0.220048	Neuroblasts	Vegfc
1.23538e-05	1.71047	0.146	0.045	0.223295	Neuroblasts	Sox12
1.23752e-05	2.29864	0.085	0.019	0.223682	Neuroblasts	4933408B17Rik
1.23855e-05	1.39043	0.244	0.099	0.223867	Neuroblasts	2810001G20Rik
1.24681e-05	0.801077	0.366	0.176	0.225361	Neuroblasts	Anks1b
1.24746e-05	1.25233	0.293	0.13	0.225478	Neuroblasts	Patz1
1.25017e-05	0.765544	0.61	0.391	0.225969	Neuroblasts	Slc38a2
1.25547e-05	1.15273	0.244	0.097	0.226926	Neuroblasts	Stxbp6
1.26397e-05	0.708145	0.768	0.609	0.228463	Neuroblasts	H2afy
1.26768e-05	0.835711	0.598	0.36	0.229133	Neuroblasts	Ccdc47
1.27205e-05	2.18265	0.098	0.023	0.229923	Neuroblasts	Setd6
1.27267e-05	0.910403	0.378	0.182	0.230036	Neuroblasts	Akt2
1.29503e-05	0.890783	0.634	0.434	0.234077	Neuroblasts	Gspt1
1.30121e-05	4.54986	0.024	0.002	0.235194	Neuroblasts	Bnipl
1.30377e-05	4.7515	0.024	0.002	0.235657	Neuroblasts	Ism2
1.31394e-05	1.20789	0.268	0.113	0.237496	Neuroblasts	Cd2bp2
1.3271e-05	0.755715	0.707	0.519	0.239873	Neuroblasts	Ube2m
1.33559e-05	1.15754	0.39	0.2	0.241408	Neuroblasts	Bbs9
1.33744e-05	3.95795	0.024	0.002	0.241742	Neuroblasts	Gm12153
1.33744e-05	3.9035	0.024	0.002	0.241742	Neuroblasts	Nrip3
1.34024e-05	2.27252	0.085	0.019	0.242249	Neuroblasts	Gli1
1.34645e-05	1.13452	0.28	0.119	0.243372	Neuroblasts	Wasf3
1.35348e-05	0.635691	0.476	0.244	0.244641	Neuroblasts	Fads2
1.36142e-05	1.11923	0.378	0.192	0.246077	Neuroblasts	Keap1
1.36609e-05	0.980877	0.463	0.254	0.246921	Neuroblasts	Safb
1.37389e-05	0.362583	0.476	0.249	0.24833	Neuroblasts	Tm4sf1
1.38009e-05	1.09043	0.329	0.154	0.249451	Neuroblasts	Lix1l
1.38165e-05	0.771282	0.622	0.399	0.249734	Neuroblasts	Nfic
1.38261e-05	1.03794	0.329	0.151	0.249907	Neuroblasts	Agbl3
1.39328e-05	0.827078	0.622	0.434	0.251835	Neuroblasts	Etfa
1.39447e-05	1.1709	0.622	0.41	0.252051	Neuroblasts	Nav2
1.4035e-05	1.22734	0.22	0.083	0.253683	Neuroblasts	Reep1
1.40659e-05	1.49348	0.22	0.085	0.254241	Neuroblasts	Rai2
1.43404e-05	1.61618	0.159	0.051	0.259203	Neuroblasts	Stk39
1.43774e-05	0.637604	0.646	0.391	0.259871	Neuroblasts	Ube2e1
1.4407e-05	0.810431	0.622	0.409	0.260406	Neuroblasts	Ppp1cb
1.45104e-05	0.928765	0.512	0.313	0.262276	Neuroblasts	Emc3
1.45813e-05	1.48246	0.171	0.057	0.263557	Neuroblasts	Arhgef19
1.46222e-05	1.61126	0.134	0.039	0.264296	Neuroblasts	Mapk4
1.50171e-05	3.0378	0.049	0.007	0.271435	Neuroblasts	Gm31282
1.50545e-05	0.640185	0.695	0.499	0.272109	Neuroblasts	Hnrnpm
1.50607e-05	0.917173	0.488	0.279	0.272222	Neuroblasts	Gnai3
1.50711e-05	2.04368	0.122	0.034	0.27241	Neuroblasts	Tsr1
1.5208e-05	1.00086	0.549	0.339	0.274885	Neuroblasts	Smarcc1
1.52215e-05	1.33466	0.256	0.108	0.275128	Neuroblasts	Eefsec
1.52534e-05	1.76704	0.146	0.046	0.275705	Neuroblasts	Slain1
1.53299e-05	0.611313	0.817	0.622	0.277088	Neuroblasts	Dip2b
1.54426e-05	0.820583	0.524	0.3	0.279125	Neuroblasts	Erg28
1.57268e-05	0.634519	0.951	0.848	0.284262	Neuroblasts	Mir99ahg
1.57336e-05	0.874296	0.39	0.192	0.284384	Neuroblasts	Slc35a2
1.5781e-05	0.65935	0.573	0.319	0.285241	Neuroblasts	Tspan15
1.57995e-05	1.07493	0.293	0.128	0.285576	Neuroblasts	Cers4
1.58293e-05	1.5425	0.183	0.064	0.286114	Neuroblasts	P3h4
1.58333e-05	1.03856	0.232	0.09	0.286187	Neuroblasts	Kcnh5
1.59096e-05	1.52499	0.171	0.058	0.287566	Neuroblasts	Ccp110
1.59452e-05	1.04828	0.39	0.203	0.288209	Neuroblasts	Polr2b
1.60844e-05	1.23385	0.329	0.158	0.290726	Neuroblasts	Naa40
1.60972e-05	1.04509	0.305	0.136	0.290957	Neuroblasts	Rufy2
1.6325e-05	1.24815	0.354	0.175	0.295075	Neuroblasts	Arrdc3
1.64409e-05	0.739373	0.646	0.431	0.297169	Neuroblasts	Psmd11
1.64566e-05	1.17174	0.354	0.176	0.297453	Neuroblasts	Pcf11
1.64578e-05	1.21152	0.22	0.083	0.297474	Neuroblasts	Fank1
1.64934e-05	1.35262	0.244	0.099	0.298118	Neuroblasts	Sgsm2
1.65719e-05	1.13861	0.293	0.129	0.299538	Neuroblasts	Dixdc1
1.65785e-05	0.923676	0.402	0.204	0.299657	Neuroblasts	Rnf4
1.65877e-05	0.683971	0.598	0.354	0.299823	Neuroblasts	Vta1
1.66197e-05	2.19078	0.098	0.024	0.3004	Neuroblasts	Gm38398
1.68226e-05	3.31854	0.037	0.004	0.304069	Neuroblasts	Atp2b2
1.69092e-05	2.03878	0.098	0.024	0.305633	Neuroblasts	Tgfb3
1.70257e-05	3.02903	0.037	0.004	0.30774	Neuroblasts	Grb10
1.73545e-05	0.462737	0.951	0.866	0.313683	Neuroblasts	Anxa5
1.73879e-05	0.879424	0.5	0.29	0.314286	Neuroblasts	Med8
1.74848e-05	1.00173	0.427	0.227	0.316038	Neuroblasts	Pgrmc2
1.76388e-05	2.08853	0.098	0.024	0.318822	Neuroblasts	Glb1l2
1.76424e-05	1.72401	0.146	0.046	0.318887	Neuroblasts	Zw10
1.76438e-05	2.98596	0.049	0.007	0.318911	Neuroblasts	Efs
1.77618e-05	0.963204	0.39	0.198	0.321045	Neuroblasts	Zfp639
1.79346e-05	1.6376	0.159	0.052	0.324169	Neuroblasts	Rhobtb2
1.80566e-05	0.706248	0.671	0.446	0.326373	Neuroblasts	Rala
1.80915e-05	1.25226	0.268	0.115	0.327003	Neuroblasts	Tmem67
1.81142e-05	1.42596	0.244	0.102	0.327414	Neuroblasts	Tollip
1.82874e-05	0.835929	0.451	0.24	0.330544	Neuroblasts	Mrps5
1.83276e-05	1.42957	0.244	0.1	0.331271	Neuroblasts	Gpr85
1.83999e-05	0.441676	0.707	0.419	0.332577	Neuroblasts	Magi2
1.84261e-05	1.11458	0.415	0.219	0.333052	Neuroblasts	Armc1
1.84624e-05	1.38281	0.195	0.071	0.333708	Neuroblasts	Rapgef3
1.87407e-05	1.57092	0.207	0.08	0.338737	Neuroblasts	Lmf2
1.87822e-05	1.41521	0.22	0.086	0.339489	Neuroblasts	Rnaseh2a
1.87945e-05	1.14367	0.28	0.122	0.339711	Neuroblasts	Pdcd2
1.88436e-05	1.2136	0.28	0.123	0.340599	Neuroblasts	Tspyl4
1.88605e-05	0.434079	0.988	0.812	0.340903	Neuroblasts	Prdx2
1.88748e-05	2.53345	0.098	0.024	0.341162	Neuroblasts	Rspo3
1.9008e-05	0.636018	0.707	0.491	0.343569	Neuroblasts	Adh5
1.90639e-05	1.31064	0.256	0.109	0.344579	Neuroblasts	Ddit4
1.90983e-05	1.889	0.122	0.034	0.345201	Neuroblasts	Paqr3
1.91001e-05	1.70186	0.159	0.052	0.345234	Neuroblasts	Mypop
1.91489e-05	0.759797	0.549	0.323	0.346117	Neuroblasts	Gm5617
1.93536e-05	1.00844	0.378	0.191	0.349817	Neuroblasts	Nme7
1.94208e-05	2.33046	0.085	0.019	0.351031	Neuroblasts	Gm13449
1.9451e-05	1.49264	0.268	0.121	0.351577	Neuroblasts	Jazf1
1.94688e-05	0.448301	0.951	0.824	0.351899	Neuroblasts	Ndufs5
1.95338e-05	0.792467	0.512	0.286	0.353073	Neuroblasts	Vma21
1.97197e-05	2.70087	0.061	0.011	0.356434	Neuroblasts	Hist2h2bb
2.0285e-05	1.29469	0.232	0.093	0.366651	Neuroblasts	Mospd3
2.033e-05	1.13905	0.28	0.123	0.367464	Neuroblasts	Dtnb
2.03366e-05	1.8004	0.134	0.04	0.367583	Neuroblasts	Zfp707
2.03633e-05	1.10431	0.402	0.217	0.368067	Neuroblasts	Pole4
2.0386e-05	0.919514	0.415	0.214	0.368478	Neuroblasts	Dhx30
2.03889e-05	0.971885	0.366	0.18	0.368529	Neuroblasts	Cfap97
2.05208e-05	0.70295	0.598	0.359	0.370914	Neuroblasts	Lsm12
2.06044e-05	0.933872	0.463	0.267	0.372425	Neuroblasts	Ergic2
2.06947e-05	2.88756	0.049	0.007	0.374056	Neuroblasts	Hist1h2bb
2.08349e-05	0.84835	0.415	0.212	0.376591	Neuroblasts	Fam45a
2.08719e-05	0.81622	0.488	0.269	0.377259	Neuroblasts	Trerf1
2.10119e-05	1.25602	0.256	0.108	0.37979	Neuroblasts	Gxylt1
2.11519e-05	0.687518	0.707	0.504	0.382321	Neuroblasts	Mtpn
2.11688e-05	3.42957	0.037	0.004	0.382626	Neuroblasts	Slc1a6
2.11688e-05	3.42957	0.037	0.004	0.382626	Neuroblasts	Gm20075
2.12755e-05	1.56479	0.195	0.072	0.384555	Neuroblasts	Mettl1
2.13512e-05	1.21876	0.305	0.142	0.385924	Neuroblasts	Ptrh2
2.13651e-05	4.07342	0.024	0.002	0.386175	Neuroblasts	Gpr75
2.13651e-05	4.07342	0.024	0.002	0.386175	Neuroblasts	Acr
2.14099e-05	0.652761	0.561	0.324	0.386983	Neuroblasts	Rgl1
2.14456e-05	3.95795	0.024	0.002	0.38763	Neuroblasts	Myzap
2.1486e-05	3.9035	0.024	0.002	0.388359	Neuroblasts	Kcnj4
2.1514e-05	1.19366	0.293	0.133	0.388866	Neuroblasts	Erich2
2.15307e-05	1.1402	0.305	0.139	0.389167	Neuroblasts	Cfap45
2.15687e-05	1.42381	0.22	0.087	0.389854	Neuroblasts	Ints10
2.20551e-05	0.684545	0.402	0.195	0.398647	Neuroblasts	Ccdc114
2.21287e-05	1.05515	0.354	0.174	0.399976	Neuroblasts	Dnal1
2.22878e-05	1.14915	0.39	0.208	0.402851	Neuroblasts	Ankrd13c
2.25089e-05	1.34871	0.195	0.072	0.406849	Neuroblasts	4930570G19Rik
2.25335e-05	0.759651	0.524	0.302	0.407294	Neuroblasts	Emg1
2.25948e-05	0.710526	0.61	0.389	0.4084	Neuroblasts	Btbd1
2.27295e-05	0.871536	0.537	0.329	0.410835	Neuroblasts	Hnrnpl
2.29097e-05	0.866138	0.463	0.255	0.414093	Neuroblasts	Parl
2.30011e-05	1.05565	0.305	0.139	0.415744	Neuroblasts	2310022B05Rik
2.30942e-05	0.740064	0.463	0.244	0.417427	Neuroblasts	Tom1l2
2.3139e-05	1.48317	0.183	0.066	0.418237	Neuroblasts	Uggt2
2.31466e-05	0.698384	0.695	0.473	0.418374	Neuroblasts	Ddx39b
2.31929e-05	2.48846	0.061	0.011	0.419211	Neuroblasts	Kcne1l
2.33427e-05	1.54434	0.183	0.066	0.421919	Neuroblasts	Optn
2.34085e-05	0.796453	0.512	0.297	0.423108	Neuroblasts	Vezf1
2.34559e-05	1.21467	0.317	0.15	0.423966	Neuroblasts	Ncoa5
2.35061e-05	1.47723	0.183	0.065	0.424873	Neuroblasts	Sema4b
2.36645e-05	0.666697	0.537	0.298	0.427735	Neuroblasts	Abcd3
2.40263e-05	1.82821	0.122	0.035	0.434276	Neuroblasts	Mpped2
2.44556e-05	1.14946	0.244	0.1	0.442035	Neuroblasts	Rgs12
2.44557e-05	1.68111	0.146	0.047	0.442037	Neuroblasts	Tbl2
2.46263e-05	1.953	0.122	0.035	0.445121	Neuroblasts	Gstm2
2.49379e-05	1.37854	0.22	0.087	0.450752	Neuroblasts	D10Wsu102e
2.50488e-05	0.912745	0.463	0.259	0.452757	Neuroblasts	Nrf1
2.54104e-05	0.934949	0.366	0.183	0.459293	Neuroblasts	Cdkn2a
2.57742e-05	1.27302	0.268	0.117	0.465868	Neuroblasts	Vkorc1l1
2.57785e-05	1.3455	0.22	0.087	0.465947	Neuroblasts	Lrwd1
2.58072e-05	0.784747	0.5	0.281	0.466465	Neuroblasts	Sema6d
2.64877e-05	1.49411	0.183	0.066	0.478766	Neuroblasts	Acp6
2.65013e-05	0.93612	0.341	0.164	0.479011	Neuroblasts	Pakap
2.65121e-05	0.922685	0.415	0.219	0.479206	Neuroblasts	Amn1
2.66814e-05	1.00595	0.329	0.156	0.482267	Neuroblasts	Nadk2
2.67119e-05	1.32619	0.22	0.087	0.482817	Neuroblasts	Mid2
2.67177e-05	3.37298	0.037	0.005	0.482922	Neuroblasts	Map4k1
2.68205e-05	3.31854	0.037	0.005	0.484781	Neuroblasts	Gm26608
2.68205e-05	3.31854	0.037	0.005	0.484781	Neuroblasts	Edar
2.68729e-05	0.470935	0.512	0.271	0.485727	Neuroblasts	Gm19935
2.70182e-05	1.24977	0.244	0.102	0.488355	Neuroblasts	Zcchc14
2.71401e-05	0.569684	0.854	0.65	0.490558	Neuroblasts	Snrpb
2.73273e-05	0.981421	0.293	0.13	0.493941	Neuroblasts	Ppp1r1a
2.73624e-05	0.97101	0.439	0.243	0.494576	Neuroblasts	Galk1
2.737e-05	1.13326	0.268	0.116	0.494713	Neuroblasts	Ubxn11
2.75127e-05	1.40398	0.207	0.08	0.497293	Neuroblasts	Sesn2
2.76414e-05	0.700447	0.439	0.228	0.499619	Neuroblasts	Lrriq1
2.76955e-05	1.13238	0.28	0.125	0.500596	Neuroblasts	Arhgef26
2.79255e-05	0.965532	0.28	0.123	0.504754	Neuroblasts	Ddit4l
2.82442e-05	1.60953	0.207	0.081	0.510513	Neuroblasts	Chek2
2.82909e-05	1.55195	0.171	0.06	0.511358	Neuroblasts	Tsen2
2.83536e-05	0.998984	0.366	0.185	0.512492	Neuroblasts	Nop56
2.8355e-05	0.737395	0.598	0.381	0.512516	Neuroblasts	Idh3g
2.83966e-05	0.44806	0.683	0.415	0.513269	Neuroblasts	Tsc22d1
2.86231e-05	0.967889	0.378	0.193	0.517363	Neuroblasts	Actl6a
2.8761e-05	1.34837	0.195	0.073	0.519855	Neuroblasts	Fzd1
2.88191e-05	0.625687	0.39	0.191	0.520905	Neuroblasts	Slc5a3
2.8881e-05	1.38973	0.22	0.088	0.522024	Neuroblasts	Pigf
2.89347e-05	0.866002	0.476	0.271	0.522995	Neuroblasts	Ctbp1
2.90906e-05	1.63159	0.159	0.053	0.525813	Neuroblasts	Mn1
2.92648e-05	1.27622	0.28	0.127	0.528962	Neuroblasts	Dnal4
2.93228e-05	0.820854	0.488	0.274	0.53001	Neuroblasts	Ylpm1
2.9396e-05	0.949618	0.402	0.208	0.531333	Neuroblasts	Akt3
2.95431e-05	1.3754	0.232	0.095	0.533992	Neuroblasts	Pkp2
2.98127e-05	0.686581	0.415	0.209	0.538864	Neuroblasts	Csf1
2.99412e-05	1.21544	0.317	0.152	0.541188	Neuroblasts	Lrrcc1
2.99907e-05	0.417188	0.976	0.932	0.542083	Neuroblasts	Morf4l1
3.00008e-05	0.86319	0.488	0.279	0.542264	Neuroblasts	Hnrnph2
3.00713e-05	0.890753	0.402	0.209	0.543538	Neuroblasts	Psmd3
3.02076e-05	0.932849	0.415	0.223	0.546002	Neuroblasts	Dnttip1
3.02899e-05	0.782868	0.463	0.252	0.547491	Neuroblasts	Gatad2a
3.06263e-05	1.15504	0.28	0.125	0.55357	Neuroblasts	Vps45
3.08427e-05	2.0802	0.146	0.048	0.557481	Neuroblasts	Car2
3.11707e-05	0.72138	0.476	0.26	0.56341	Neuroblasts	Pcdh10
3.12174e-05	1.22023	0.28	0.126	0.564255	Neuroblasts	Anapc7
3.12259e-05	0.974302	0.305	0.139	0.564408	Neuroblasts	Galnt16
3.12453e-05	0.958937	0.378	0.193	0.564759	Neuroblasts	Spg7
3.1335e-05	1.22138	0.232	0.094	0.56638	Neuroblasts	Chic1
3.13451e-05	1.02567	0.341	0.168	0.566563	Neuroblasts	Cfap46
3.15252e-05	0.472883	0.841	0.717	0.569818	Neuroblasts	Pafah1b1
3.15363e-05	2.1889	0.085	0.02	0.570019	Neuroblasts	Nppc
3.17974e-05	2.95241	0.049	0.008	0.574738	Neuroblasts	Necab3
3.18748e-05	0.757821	0.451	0.24	0.576137	Neuroblasts	Vps4a
3.19798e-05	0.794384	0.573	0.365	0.578034	Neuroblasts	Psmc1
3.22355e-05	1.68111	0.171	0.06	0.582656	Neuroblasts	1700030J22Rik
3.2644e-05	1.07523	0.268	0.116	0.59004	Neuroblasts	Maoa
3.26476e-05	1.08354	0.354	0.18	0.590104	Neuroblasts	Ptpn4
3.26873e-05	2.01715	0.11	0.03	0.590824	Neuroblasts	1700010K24Rik
3.2746e-05	1.51883	0.207	0.082	0.591883	Neuroblasts	Zfp651
3.27784e-05	0.461155	0.854	0.742	0.59247	Neuroblasts	Sf3b2
3.30148e-05	0.255511	0.866	0.563	0.596742	Neuroblasts	Ifitm2
3.30614e-05	3.1859	0.037	0.005	0.597584	Neuroblasts	Fst
3.31228e-05	4.01453	0.024	0.002	0.598695	Neuroblasts	Prrt3
3.31228e-05	4.01453	0.024	0.002	0.598695	Neuroblasts	Oscar
3.33627e-05	3.65839	0.024	0.002	0.603031	Neuroblasts	Spon2
3.35621e-05	1.2976	0.22	0.088	0.606635	Neuroblasts	Gar1
3.41277e-05	2.63602	0.061	0.011	0.616858	Neuroblasts	Sptbn4
3.41559e-05	0.744633	0.671	0.474	0.617368	Neuroblasts	Tnrc6a
3.41968e-05	2.62496	0.061	0.011	0.618107	Neuroblasts	5730414N17Rik
3.42624e-05	1.70419	0.134	0.041	0.619292	Neuroblasts	Apc2
3.43345e-05	0.624963	0.598	0.36	0.620596	Neuroblasts	Gm17018
3.44046e-05	0.868526	0.512	0.309	0.621863	Neuroblasts	Zc3h14
3.44496e-05	0.885149	0.476	0.275	0.622676	Neuroblasts	Ankra2
3.48199e-05	1.19611	0.256	0.11	0.629369	Neuroblasts	Snhg9
3.49785e-05	1.90751	0.11	0.03	0.632236	Neuroblasts	Ttbk1
3.50336e-05	1.22848	0.256	0.111	0.633233	Neuroblasts	Pomgnt1
3.51694e-05	1.49247	0.171	0.06	0.635686	Neuroblasts	Mgme1
3.52154e-05	1.03207	0.366	0.188	0.636518	Neuroblasts	Lias
3.53062e-05	0.868852	0.183	0.066	0.638159	Neuroblasts	C1ql1
3.53382e-05	1.05335	0.317	0.15	0.638738	Neuroblasts	Yeats2
3.54585e-05	0.776137	0.549	0.341	0.640913	Neuroblasts	Baz1b
3.55247e-05	1.61764	0.183	0.067	0.642109	Neuroblasts	Ints2
3.57975e-05	1.94414	0.11	0.03	0.64704	Neuroblasts	Lrrc19
3.59385e-05	2.27345	0.073	0.016	0.649589	Neuroblasts	Tnfaip6
3.6387e-05	1.01628	0.5	0.329	0.657694	Neuroblasts	Dhx9
3.64958e-05	0.800708	0.439	0.236	0.659662	Neuroblasts	Cldnd1
3.65882e-05	0.607417	0.732	0.526	0.661332	Neuroblasts	Ube3a
3.65967e-05	0.850535	0.488	0.28	0.661485	Neuroblasts	4833439L19Rik
3.66107e-05	1.03585	0.415	0.23	0.661739	Neuroblasts	U2af1l4
3.66372e-05	0.70173	0.634	0.426	0.662217	Neuroblasts	Wapl
3.66727e-05	0.935709	0.39	0.203	0.662859	Neuroblasts	Ikbip
3.67318e-05	0.769385	0.598	0.384	0.663927	Neuroblasts	Mapk1
3.67412e-05	1.873	0.134	0.042	0.664098	Neuroblasts	Mis18a
3.67781e-05	2.17256	0.085	0.02	0.664764	Neuroblasts	Gm26787
3.69337e-05	0.812218	0.354	0.172	0.667577	Neuroblasts	Cfap69
3.69445e-05	1.20451	0.317	0.155	0.667772	Neuroblasts	Mindy3
3.70866e-05	0.95928	0.378	0.191	0.670341	Neuroblasts	Ptprd
3.7154e-05	0.793489	0.524	0.314	0.671559	Neuroblasts	Kif3a
3.71855e-05	1.01501	0.415	0.223	0.672128	Neuroblasts	Oaz2
3.7571e-05	2.41317	0.073	0.016	0.679096	Neuroblasts	Gm29394
3.76162e-05	0.477024	0.927	0.76	0.679912	Neuroblasts	D8Ertd738e
3.81203e-05	1.30083	0.232	0.096	0.689025	Neuroblasts	Ptpn23
3.81748e-05	1.09412	0.341	0.17	0.690009	Neuroblasts	Thoc1
3.85898e-05	1.59769	0.183	0.068	0.69751	Neuroblasts	Mest
3.86785e-05	2.21048	0.098	0.025	0.699114	Neuroblasts	Gm47962
3.89514e-05	0.872349	0.39	0.2	0.704046	Neuroblasts	Cttn
3.89687e-05	0.78478	0.512	0.308	0.70436	Neuroblasts	Cyb5b
3.90313e-05	1.78518	0.134	0.042	0.70549	Neuroblasts	Armcx1
3.90517e-05	0.7535	0.537	0.31	0.70586	Neuroblasts	Smad4
3.90691e-05	0.932625	0.415	0.226	0.706173	Neuroblasts	Ppp4r3a
3.93058e-05	0.652487	0.415	0.212	0.710453	Neuroblasts	2210408I21Rik
3.96296e-05	0.66938	0.707	0.563	0.716305	Neuroblasts	Zfr
3.9894e-05	1.83937	0.122	0.036	0.721083	Neuroblasts	Faap24
3.99905e-05	1.0595	0.317	0.151	0.722829	Neuroblasts	Ppp2cb
4.01211e-05	0.903498	0.415	0.224	0.725188	Neuroblasts	Srsf4
4.01405e-05	1.65658	0.22	0.091	0.72554	Neuroblasts	Lbr
4.05146e-05	1.23371	0.329	0.166	0.732302	Neuroblasts	BC005561
4.06149e-05	1.0998	0.463	0.275	0.734115	Neuroblasts	Wdpcp
4.06311e-05	3.1038	0.049	0.008	0.734406	Neuroblasts	Hist1h2ak
4.07217e-05	0.71167	0.476	0.263	0.736045	Neuroblasts	Pdgfa
4.07456e-05	1.02357	0.402	0.216	0.736476	Neuroblasts	Nln
4.09987e-05	0.852827	0.537	0.327	0.741051	Neuroblasts	Hnrnpul2
4.11142e-05	0.86514	0.463	0.27	0.743139	Neuroblasts	Odf2
4.13526e-05	3.31854	0.037	0.005	0.747449	Neuroblasts	Hist1h2bp
4.14165e-05	2.20306	0.085	0.02	0.748603	Neuroblasts	Samd15
4.18073e-05	0.89462	0.439	0.241	0.755667	Neuroblasts	Magt1
4.18235e-05	1.10586	0.268	0.118	0.75596	Neuroblasts	Glipr2
4.18661e-05	1.8836	0.11	0.031	0.75673	Neuroblasts	Brdt
4.19337e-05	1.78802	0.146	0.049	0.757951	Neuroblasts	Wasf1
4.19881e-05	1.80834	0.122	0.036	0.758934	Neuroblasts	Gm15886
4.21756e-05	0.758274	0.476	0.268	0.762324	Neuroblasts	Zeb1
4.21795e-05	2.03389	0.098	0.025	0.762394	Neuroblasts	Zbtb8a
4.21984e-05	1.62412	0.146	0.048	0.762737	Neuroblasts	Gca
4.23522e-05	1.85103	0.122	0.036	0.765516	Neuroblasts	Ankrd29
4.23555e-05	2.81039	0.049	0.008	0.765575	Neuroblasts	Gm42567
4.28563e-05	0.858025	0.402	0.21	0.774628	Neuroblasts	Psmd9
4.3024e-05	1.19172	0.28	0.129	0.777658	Neuroblasts	Arfgap2
4.31237e-05	1.7316	0.098	0.025	0.779461	Neuroblasts	8030451A03Rik
4.31669e-05	1.36262	0.244	0.106	0.780242	Neuroblasts	Pdik1l
4.33289e-05	0.838874	0.549	0.353	0.78317	Neuroblasts	Ebp
4.3486e-05	1.98596	0.085	0.02	0.786009	Neuroblasts	Cdh22
4.37577e-05	0.661083	0.622	0.406	0.79092	Neuroblasts	Eif4h
4.38501e-05	1.31854	0.183	0.067	0.792591	Neuroblasts	Tmem117
4.39204e-05	1.11298	0.293	0.136	0.793861	Neuroblasts	Slc35a4
4.40247e-05	1.5773	0.159	0.055	0.795746	Neuroblasts	Enpp1
4.41228e-05	1.09971	0.402	0.223	0.797519	Neuroblasts	Sf3a3
4.4524e-05	2.16053	0.085	0.02	0.804771	Neuroblasts	Caprin2
4.47066e-05	0.723431	0.646	0.465	0.808072	Neuroblasts	Ppp1r11
4.48376e-05	0.67981	0.5	0.277	0.810439	Neuroblasts	Ak3
4.52234e-05	1.514	0.195	0.076	0.817413	Neuroblasts	Ints7
4.52412e-05	1.27423	0.22	0.089	0.817735	Neuroblasts	Haus2
4.53738e-05	1.9035	0.11	0.031	0.820132	Neuroblasts	Gm14963
4.55344e-05	0.871193	0.463	0.261	0.823034	Neuroblasts	Polr2c
4.60335e-05	1.29914	0.256	0.114	0.832055	Neuroblasts	Tpgs2
4.61228e-05	0.562576	0.549	0.312	0.833669	Neuroblasts	Arvcf
4.62432e-05	1.3794	0.146	0.048	0.835846	Neuroblasts	Tnfrsf19
4.63361e-05	0.793053	0.61	0.42	0.837526	Neuroblasts	Grpel1
4.66106e-05	2.34853	0.085	0.021	0.842487	Neuroblasts	Gpx7
4.66124e-05	1.33895	0.256	0.115	0.842519	Neuroblasts	Gramd1c
4.72076e-05	2.17457	0.061	0.012	0.853277	Neuroblasts	C1qtnf3
4.72506e-05	1.37007	0.207	0.082	0.854055	Neuroblasts	4930522L14Rik
4.74013e-05	1.00473	0.354	0.18	0.856779	Neuroblasts	Cnep1r1
4.74925e-05	2.36508	0.073	0.016	0.858426	Neuroblasts	Ephb3
4.75581e-05	0.765942	0.537	0.334	0.859612	Neuroblasts	Ift22
4.78462e-05	0.577876	0.598	0.352	0.86482	Neuroblasts	Pdlim5
4.79781e-05	1.00651	0.451	0.26	0.867205	Neuroblasts	Pmpcb
4.81265e-05	0.898497	0.463	0.263	0.869886	Neuroblasts	Ube2v2
4.8247e-05	0.993468	0.354	0.18	0.872065	Neuroblasts	Gm37240
4.82864e-05	1.53069	0.195	0.076	0.872776	Neuroblasts	Slc25a21
4.83841e-05	0.885533	0.61	0.448	0.874542	Neuroblasts	Mrpl14
4.84604e-05	0.912745	0.463	0.267	0.875922	Neuroblasts	Papss1
4.85221e-05	2.51883	0.073	0.016	0.877037	Neuroblasts	Mex3a
4.8621e-05	0.879214	0.39	0.203	0.878824	Neuroblasts	Ctso
4.86485e-05	1.08247	0.366	0.195	0.879321	Neuroblasts	Prag1
4.88228e-05	1.16718	0.341	0.175	0.882472	Neuroblasts	Map3k4
4.893e-05	1.11273	0.28	0.128	0.88441	Neuroblasts	Aars
4.90245e-05	1.10083	0.39	0.214	0.886118	Neuroblasts	Irak1
4.91088e-05	0.732776	0.598	0.376	0.887641	Neuroblasts	Cdc5l
4.91701e-05	0.653612	0.695	0.513	0.88875	Neuroblasts	Snrnp70
4.92996e-05	1.50804	0.183	0.069	0.89109	Neuroblasts	Ermp1
4.93952e-05	0.614199	0.671	0.453	0.892817	Neuroblasts	Rtf1
4.97394e-05	3.95795	0.024	0.002	0.899039	Neuroblasts	Gm9008
4.97394e-05	3.95795	0.024	0.002	0.899039	Neuroblasts	Gm41505
4.98257e-05	3.9035	0.024	0.002	0.9006	Neuroblasts	Acot4
4.98947e-05	1.57305	0.159	0.055	0.901846	Neuroblasts	Bend7
4.99762e-05	0.811449	0.427	0.229	0.90332	Neuroblasts	Ak2
5.01262e-05	0.992162	0.28	0.126	0.906032	Neuroblasts	Tasp1
5.0161e-05	0.928465	0.366	0.186	0.90666	Neuroblasts	Rprd1a
5.02054e-05	0.594845	0.671	0.448	0.907462	Neuroblasts	Pfdn2
5.049e-05	1.49492	0.159	0.055	0.912607	Neuroblasts	Kif5c
5.06702e-05	1.38524	0.232	0.099	0.915865	Neuroblasts	Epb41l5
5.15034e-05	3.07342	0.037	0.005	0.930924	Neuroblasts	Pcolce2
5.15267e-05	0.832973	0.329	0.156	0.931345	Neuroblasts	Dnajb2
5.18991e-05	1.87375	0.146	0.049	0.938077	Neuroblasts	Dars2
5.19936e-05	0.759	0.512	0.308	0.939784	Neuroblasts	Ensa
5.22286e-05	1.36745	0.207	0.083	0.944032	Neuroblasts	Efhd1
5.22469e-05	0.654069	0.622	0.391	0.944363	Neuroblasts	Clcn3
5.22917e-05	1.02454	0.354	0.18	0.945173	Neuroblasts	Prelid3b
5.23067e-05	0.898313	0.305	0.141	0.945444	Neuroblasts	Crb2
5.24626e-05	0.990046	0.305	0.143	0.948262	Neuroblasts	Cklf
5.25632e-05	0.975731	0.341	0.17	0.95008	Neuroblasts	Cdc16
5.27333e-05	0.744886	0.512	0.297	0.953154	Neuroblasts	Arl6ip4
5.30442e-05	1.42957	0.171	0.062	0.958775	Neuroblasts	Igdcc4
5.30712e-05	0.440226	0.878	0.681	0.959261	Neuroblasts	Cox14
5.31891e-05	1.62412	0.146	0.049	0.961393	Neuroblasts	Zmynd19
5.3216e-05	0.853375	0.317	0.151	0.961878	Neuroblasts	Phlda1
5.32406e-05	0.903498	0.439	0.251	0.962323	Neuroblasts	Fam192a
5.47259e-05	1.56404	0.195	0.077	0.989171	Neuroblasts	Csgalnact2
5.49035e-05	1.51664	0.159	0.055	0.992382	Neuroblasts	Msantd3
5.56762e-05	2.57092	0.061	0.012	1	Neuroblasts	Pfn4
5.60847e-05	1.77463	0.122	0.037	1	Neuroblasts	AV099323
5.63584e-05	1.0922	0.305	0.146	1	Neuroblasts	Ubr7
5.64882e-05	0.740692	0.707	0.57	1	Neuroblasts	Tcf12
5.71397e-05	0.941902	0.439	0.247	1	Neuroblasts	Cnih1
5.72164e-05	1.17342	0.159	0.055	1	Neuroblasts	Col9a3
5.72216e-05	1.34341	0.244	0.108	1	Neuroblasts	Wdr19
5.74602e-05	0.693264	0.585	0.361	1	Neuroblasts	Rnf187
5.79226e-05	1.59395	0.146	0.049	1	Neuroblasts	Lrfn4
5.85838e-05	2.03301	0.11	0.032	1	Neuroblasts	1700052K11Rik
5.86166e-05	1.22349	0.28	0.129	1	Neuroblasts	Me1
5.86575e-05	1.32484	0.195	0.076	1	Neuroblasts	Poc5
5.87374e-05	1.60896	0.146	0.049	1	Neuroblasts	Zcchc3
5.90197e-05	1.09784	0.293	0.138	1	Neuroblasts	Gid4
5.92139e-05	1.10232	0.28	0.129	1	Neuroblasts	Timm8a1
5.98782e-05	1.74938	0.159	0.056	1	Neuroblasts	Zfp808
5.99632e-05	0.781707	0.427	0.229	1	Neuroblasts	Rps19bp1
5.99859e-05	1.02735	0.293	0.136	1	Neuroblasts	Eid2
6.01462e-05	0.798904	0.524	0.317	1	Neuroblasts	Cwf19l2
6.10885e-05	1.68111	0.134	0.043	1	Neuroblasts	Rab39b
6.11944e-05	1.11202	0.305	0.148	1	Neuroblasts	Mrpl38
6.12911e-05	1.21431	0.232	0.098	1	Neuroblasts	Dpysl5
6.14682e-05	2.51883	0.061	0.012	1	Neuroblasts	AV039307
6.18931e-05	1.55575	0.171	0.063	1	Neuroblasts	Tram2
6.19123e-05	0.852827	0.5	0.317	1	Neuroblasts	Knop1
6.1915e-05	1.22565	0.232	0.098	1	Neuroblasts	Arhgef10
6.19917e-05	0.797299	0.39	0.205	1	Neuroblasts	Nt5dc2
6.20961e-05	3.26607	0.037	0.005	1	Neuroblasts	Gm45470
6.22458e-05	1.41807	0.171	0.062	1	Neuroblasts	Zfp667
6.24422e-05	0.996608	0.207	0.081	1	Neuroblasts	Nhs
6.28449e-05	2.01453	0.098	0.026	1	Neuroblasts	Pcdhgc3
6.32103e-05	1.16799	0.293	0.14	1	Neuroblasts	Arhgap42
6.34217e-05	0.930265	0.341	0.169	1	Neuroblasts	Epdr1
6.38874e-05	2.31854	0.073	0.016	1	Neuroblasts	Bcam
6.42362e-05	1.02044	0.341	0.174	1	Neuroblasts	Pdcd11
6.42489e-05	1.22525	0.28	0.133	1	Neuroblasts	3110056K07Rik
6.43171e-05	1.2325	0.244	0.106	1	Neuroblasts	Rnf121
6.47247e-05	0.685884	0.512	0.298	1	Neuroblasts	Osbpl1a
6.48451e-05	1.21112	0.244	0.106	1	Neuroblasts	Ptpn21
6.48525e-05	1.02591	0.354	0.182	1	Neuroblasts	Mphosph10
6.59571e-05	0.985354	0.366	0.192	1	Neuroblasts	Orc4
6.62564e-05	0.468991	0.39	0.197	1	Neuroblasts	Prtg
6.65159e-05	1.33978	0.207	0.084	1	Neuroblasts	Ppip5k1
6.69167e-05	1.60055	0.122	0.037	1	Neuroblasts	Cadps2
6.69285e-05	1.63824	0.159	0.056	1	Neuroblasts	Armt1
6.72097e-05	0.683216	0.549	0.334	1	Neuroblasts	Hnrnph3
6.73021e-05	2.22312	0.11	0.032	1	Neuroblasts	Zfp101
6.73536e-05	1.33947	0.195	0.076	1	Neuroblasts	Lrrc1
6.80617e-05	0.755945	0.378	0.193	1	Neuroblasts	Megf11
6.85816e-05	1.5516	0.183	0.07	1	Neuroblasts	Alad
6.95255e-05	0.897014	0.39	0.207	1	Neuroblasts	Insig2
7.01246e-05	1.05023	0.268	0.121	1	Neuroblasts	Fam171b
7.02694e-05	0.88305	0.39	0.208	1	Neuroblasts	Nsmce3
7.04822e-05	1.80154	0.122	0.037	1	Neuroblasts	9330159M07Rik
7.09242e-05	1.05106	0.354	0.187	1	Neuroblasts	Parp2
7.09887e-05	0.570831	0.366	0.182	1	Neuroblasts	Agbl4
7.15858e-05	1.50661	0.159	0.056	1	Neuroblasts	Elovl6
7.19553e-05	2.60094	0.049	0.008	1	Neuroblasts	Lox
7.20366e-05	2.09043	0.085	0.021	1	Neuroblasts	Cyp46a1
7.22016e-05	1.04695	0.293	0.138	1	Neuroblasts	Zfp934
7.24554e-05	1.2284	0.268	0.124	1	Neuroblasts	Cep192
7.25935e-05	3.9035	0.024	0.002	1	Neuroblasts	Pkn3
7.25935e-05	3.9035	0.024	0.002	1	Neuroblasts	Gm2814
7.27148e-05	3.8004	0.024	0.002	1	Neuroblasts	Spag6
7.27148e-05	3.85103	0.024	0.002	1	Neuroblasts	Gm17080
7.28363e-05	3.70419	0.024	0.002	1	Neuroblasts	Atp6v1c2
7.29313e-05	1.83502	0.122	0.038	1	Neuroblasts	Adgrb2
7.2958e-05	3.7515	0.024	0.002	1	Neuroblasts	Gm1604b
7.32039e-05	2.54986	0.061	0.012	1	Neuroblasts	Gm48027
7.32827e-05	1.64716	0.134	0.043	1	Neuroblasts	Zfp760
7.35507e-05	0.803517	0.488	0.296	1	Neuroblasts	Dgcr6
7.38602e-05	2.323	0.098	0.027	1	Neuroblasts	Shisal1
7.38965e-05	1.24949	0.195	0.076	1	Neuroblasts	Spaca6
7.39559e-05	1.37453	0.195	0.077	1	Neuroblasts	Ccdc102a
7.41366e-05	0.365278	0.634	0.355	1	Neuroblasts	Ddr1
7.44678e-05	0.578425	0.756	0.571	1	Neuroblasts	Fus
7.45988e-05	2.43922	0.061	0.012	1	Neuroblasts	Rgs9
7.46005e-05	0.62575	0.61	0.397	1	Neuroblasts	4930402H24Rik
7.50061e-05	0.735218	0.573	0.366	1	Neuroblasts	Anapc16
7.51162e-05	1.22992	0.22	0.091	1	Neuroblasts	Tbc1d7
7.52746e-05	1.01057	0.207	0.082	1	Neuroblasts	Akr1c14
7.54125e-05	1.74495	0.122	0.038	1	Neuroblasts	Zfp229
7.58101e-05	2.10188	0.085	0.021	1	Neuroblasts	BC024063
7.60175e-05	2.28161	0.073	0.017	1	Neuroblasts	Tll1
7.62113e-05	1.02374	0.341	0.175	1	Neuroblasts	Zfp131
7.6281e-05	1.32168	0.195	0.077	1	Neuroblasts	Rhod
7.65683e-05	1.16894	0.232	0.098	1	Neuroblasts	Mtmr14
7.66048e-05	0.83036	0.439	0.245	1	Neuroblasts	Snx27
7.67995e-05	1.3599	0.207	0.085	1	Neuroblasts	Prpf3
7.79819e-05	1.76184	0.134	0.044	1	Neuroblasts	Tshz3
7.82703e-05	2.30671	0.085	0.021	1	Neuroblasts	Ube4bos1
7.8389e-05	0.893062	0.427	0.244	1	Neuroblasts	Ncbp2
7.84533e-05	1.01053	0.305	0.146	1	Neuroblasts	Trnt1
7.85196e-05	1.34071	0.195	0.077	1	Neuroblasts	Mars
7.92165e-05	0.710603	0.598	0.389	1	Neuroblasts	Mrpl17
7.93305e-05	2.09614	0.098	0.027	1	Neuroblasts	Zfp365
7.95245e-05	1.0629	0.329	0.166	1	Neuroblasts	Aasdhppt
7.95529e-05	0.752919	0.354	0.175	1	Neuroblasts	Hist1h4h
7.98396e-05	1.83693	0.11	0.032	1	Neuroblasts	Dpysl4
7.99247e-05	1.02762	0.317	0.154	1	Neuroblasts	Psph
8.02005e-05	2.79544	0.049	0.008	1	Neuroblasts	Tfap2a
8.03337e-05	1.70678	0.207	0.085	1	Neuroblasts	Gpr137c
8.05136e-05	0.518208	0.732	0.515	1	Neuroblasts	Atxn10
8.05471e-05	0.686562	0.646	0.445	1	Neuroblasts	Rbis
8.05476e-05	1.14269	0.244	0.106	1	Neuroblasts	Casp3
8.0963e-05	0.85841	0.512	0.331	1	Neuroblasts	Smarcb1
8.1041e-05	1.57092	0.159	0.057	1	Neuroblasts	Fut10
8.12821e-05	1.73519	0.122	0.038	1	Neuroblasts	B130034C11Rik
8.14476e-05	1.09445	0.293	0.14	1	Neuroblasts	Cmtr1
8.19324e-05	0.957946	0.378	0.199	1	Neuroblasts	Abi2
8.22993e-05	1.35192	0.171	0.063	1	Neuroblasts	Frmpd3
8.23408e-05	0.742795	0.549	0.344	1	Neuroblasts	Trip11
8.23512e-05	1.09431	0.268	0.122	1	Neuroblasts	Acvr2a
8.29351e-05	0.744658	0.5	0.295	1	Neuroblasts	Adnp
8.32462e-05	0.94109	0.317	0.154	1	Neuroblasts	Heatr6
8.36876e-05	2.14269	0.085	0.021	1	Neuroblasts	Zdhhc15
8.39245e-05	0.799807	0.463	0.274	1	Neuroblasts	Sfxn1
8.44436e-05	2.06306	0.11	0.032	1	Neuroblasts	Shroom4
8.44796e-05	1.87965	0.11	0.032	1	Neuroblasts	Zfp324
8.4703e-05	0.930782	0.415	0.234	1	Neuroblasts	Fbxo3
8.5419e-05	2.36468	0.073	0.017	1	Neuroblasts	Chrm3
8.55616e-05	0.669808	0.537	0.324	1	Neuroblasts	Csnk2a2
8.55772e-05	0.828663	0.451	0.259	1	Neuroblasts	Traf3
8.57576e-05	0.616975	0.756	0.588	1	Neuroblasts	Cct2
8.66307e-05	1.08701	0.305	0.15	1	Neuroblasts	Abhd6
8.70232e-05	1.05026	0.305	0.149	1	Neuroblasts	Ubac1
8.76211e-05	0.753799	0.39	0.204	1	Neuroblasts	Ptprk
8.78012e-05	1.22584	0.232	0.1	1	Neuroblasts	Kazn
8.78862e-05	2.47848	0.061	0.012	1	Neuroblasts	Veph1
8.86481e-05	0.883178	0.439	0.255	1	Neuroblasts	Naa35
8.86634e-05	0.910403	0.354	0.182	1	Neuroblasts	Ddx23
8.96929e-05	1.19412	0.232	0.099	1	Neuroblasts	Kbtbd11
8.98548e-05	1.18729	0.232	0.1	1	Neuroblasts	Ropn1l
9.05664e-05	0.774322	0.451	0.253	1	Neuroblasts	Odr4
9.0679e-05	0.746827	0.512	0.315	1	Neuroblasts	Mrps12
9.07395e-05	1.9035	0.098	0.027	1	Neuroblasts	Dusp10
9.09349e-05	1.14494	0.244	0.107	1	Neuroblasts	Golt1b
9.11011e-05	0.870186	0.232	0.098	1	Neuroblasts	Wdr63
9.20289e-05	0.916919	0.341	0.173	1	Neuroblasts	Rsl24d1
9.22632e-05	0.57294	0.744	0.539	1	Neuroblasts	Ube2k
9.22949e-05	0.51553	0.793	0.591	1	Neuroblasts	Zmat2
9.25519e-05	0.897553	0.39	0.21	1	Neuroblasts	Dcun1d1
9.25965e-05	0.53492	0.671	0.431	1	Neuroblasts	Rnf10
9.28082e-05	0.855465	0.329	0.163	1	Neuroblasts	Nrxn2
9.3116e-05	0.805466	0.463	0.274	1	Neuroblasts	Cstf3
9.36216e-05	1.18436	0.22	0.092	1	Neuroblasts	Fbxl2
9.4413e-05	0.993323	0.293	0.139	1	Neuroblasts	Zfp60
9.469e-05	0.92537	0.256	0.114	1	Neuroblasts	Gng11
9.47219e-05	0.678352	0.634	0.445	1	Neuroblasts	Ostc
9.56684e-05	2.49851	0.061	0.012	1	Neuroblasts	3110082J24Rik
9.64203e-05	0.957748	0.366	0.195	1	Neuroblasts	Gipc1
9.67572e-05	0.733843	0.573	0.377	1	Neuroblasts	Sdhc
9.67936e-05	1.26071	0.244	0.11	1	Neuroblasts	Dipk2a
9.72925e-05	0.731984	0.512	0.306	1	Neuroblasts	Zfp24
9.76415e-05	0.896186	0.415	0.229	1	Neuroblasts	Rpp21
9.78635e-05	0.969386	0.317	0.156	1	Neuroblasts	Hars
9.79124e-05	1.25088	0.268	0.127	1	Neuroblasts	Pom121
9.86421e-05	1.08247	0.354	0.191	1	Neuroblasts	Phtf1
9.94347e-05	1.19863	0.256	0.117	1	Neuroblasts	Ift172
9.95757e-05	0.64783	0.622	0.43	1	Neuroblasts	Ddost
0.000100098	0.794469	0.463	0.272	1	Neuroblasts	Ilkap
0.000100927	1.22973	0.232	0.101	1	Neuroblasts	Fbxo21
0.000101133	0.7317	0.427	0.232	1	Neuroblasts	Ppp2r2d
0.000101382	4.16653	0.024	0.002	1	Neuroblasts	Rnf17
0.000101414	3.24899	0.061	0.012	1	Neuroblasts	Hist1h2bn
0.000101556	0.973136	0.317	0.157	1	Neuroblasts	Eif2s3x
0.000101818	2.76599	0.049	0.009	1	Neuroblasts	Aifm3
0.000101818	2.73714	0.049	0.009	1	Neuroblasts	Efna1
0.000101848	1.33551	0.207	0.086	1	Neuroblasts	Cnot9
0.000101861	1.96651	0.122	0.039	1	Neuroblasts	Lyplal1
0.000101981	1.14381	0.244	0.108	1	Neuroblasts	Pelp1
0.000102287	0.789049	0.488	0.295	1	Neuroblasts	Eif1a
0.000102312	0.519712	0.39	0.197	1	Neuroblasts	Zfp428
0.000102682	0.862276	0.256	0.113	1	Neuroblasts	Cybrd1
0.000103089	0.782114	0.5	0.294	1	Neuroblasts	Lamtor3
0.000103274	3.85103	0.024	0.002	1	Neuroblasts	Fbxo48
0.000103274	3.85103	0.024	0.002	1	Neuroblasts	Gm11131
0.000103274	3.85103	0.024	0.002	1	Neuroblasts	Clic5
0.00010344	3.8004	0.024	0.002	1	Neuroblasts	Mast1
0.00010344	3.8004	0.024	0.002	1	Neuroblasts	Gm10687
0.00010344	3.8004	0.024	0.002	1	Neuroblasts	4930594M22Rik.1
0.00010349	2.26607	0.073	0.017	1	Neuroblasts	AC109619.1
0.000103614	0.626175	0.5	0.289	1	Neuroblasts	Lztfl1
0.000103627	1.00317	0.329	0.168	1	Neuroblasts	Tor1b
0.000104226	0.818582	0.537	0.339	1	Neuroblasts	Ddx50
0.000104895	0.676499	0.585	0.377	1	Neuroblasts	Naxd
0.000105917	0.99403	0.317	0.158	1	Neuroblasts	Snapc1
0.000106189	1.09538	0.305	0.152	1	Neuroblasts	Gins4
0.000106811	0.993272	0.329	0.167	1	Neuroblasts	Gnl3
0.00010801	1.53944	0.183	0.072	1	Neuroblasts	Grk6
0.000108434	1.35739	0.232	0.101	1	Neuroblasts	Rpe
0.000108489	3.21544	0.037	0.005	1	Neuroblasts	Pglyrp1
0.000109298	0.582613	0.756	0.589	1	Neuroblasts	Sh3bgrl
0.00010944	0.828577	0.402	0.22	1	Neuroblasts	Zfp560
0.000109462	2.13091	0.085	0.022	1	Neuroblasts	Lsm11
0.000109648	0.651245	0.622	0.42	1	Neuroblasts	Ssr2
0.00010975	2.01715	0.098	0.027	1	Neuroblasts	Dnah7a
0.000110325	0.627931	0.659	0.436	1	Neuroblasts	Rsrc1
0.000110571	1.0134	0.329	0.169	1	Neuroblasts	Aida
0.00011094	1.94281	0.122	0.039	1	Neuroblasts	Kdr
0.000111083	1.71907	0.122	0.039	1	Neuroblasts	Dancr
0.000111417	1.89986	0.11	0.033	1	Neuroblasts	Fbln7
0.000111674	0.839246	0.427	0.244	1	Neuroblasts	Rest
0.000112114	1.96651	0.122	0.039	1	Neuroblasts	Pomt1
0.000112147	1.08824	0.268	0.125	1	Neuroblasts	Sall2
0.000112156	1.05412	0.305	0.151	1	Neuroblasts	4921524J17Rik
0.000112443	2.18729	0.073	0.017	1	Neuroblasts	Slc6a17
0.00011293	0.887943	0.415	0.231	1	Neuroblasts	Ppil4
0.000113435	0.838497	0.232	0.099	1	Neuroblasts	Lrrc23
0.000113498	0.841348	0.512	0.315	1	Neuroblasts	Desi2
0.000114542	1.30914	0.195	0.079	1	Neuroblasts	Jmjd6
0.00011499	1.10476	0.268	0.125	1	Neuroblasts	Urm1
0.000115394	1.14458	0.268	0.126	1	Neuroblasts	Uxt
0.000116244	2.16217	0.098	0.028	1	Neuroblasts	Gm43305
0.000116794	1.61947	0.134	0.045	1	Neuroblasts	Zfp105
0.000116993	0.916686	0.28	0.131	1	Neuroblasts	Maats1
0.000117042	1.44492	0.171	0.065	1	Neuroblasts	Lca5l
0.000117288	1.12812	0.244	0.109	1	Neuroblasts	Nufip1
0.000117434	1.76964	0.134	0.045	1	Neuroblasts	D630045J12Rik
0.000117991	0.588036	0.671	0.46	1	Neuroblasts	Polr2i
0.000118236	0.827914	0.488	0.3	1	Neuroblasts	Supt20
0.000118252	0.772061	0.549	0.361	1	Neuroblasts	Zmym4
0.000119532	2.02176	0.11	0.033	1	Neuroblasts	Gstk1
0.000119544	1.06823	0.256	0.116	1	Neuroblasts	Lrig1
0.00011974	0.521417	0.78	0.592	1	Neuroblasts	Nars
0.000119891	0.261932	1	0.993	1	Neuroblasts	Atp5e
0.000120046	0.604398	0.72	0.55	1	Neuroblasts	Scaf11
0.000120269	1.23692	0.232	0.102	1	Neuroblasts	C1galt1c1
0.000120293	0.511569	0.598	0.363	1	Neuroblasts	Puf60
0.000120582	1.05328	0.305	0.152	1	Neuroblasts	Slc20a2
0.000120648	1.49034	0.171	0.065	1	Neuroblasts	Zfp553
0.000120812	1.55469	0.146	0.051	1	Neuroblasts	Smpd4
0.000122252	0.666155	0.39	0.202	1	Neuroblasts	S100a16
0.000122419	1.52396	0.122	0.039	1	Neuroblasts	1700120C14Rik
0.000122654	0.829757	0.5	0.304	1	Neuroblasts	Ralgapa1
0.000122682	1.30135	0.195	0.079	1	Neuroblasts	2810402E24Rik
0.000122764	0.435853	0.915	0.746	1	Neuroblasts	Slc25a4
0.000122936	0.985443	0.256	0.118	1	Neuroblasts	Lama2
0.00012297	0.697715	0.439	0.251	1	Neuroblasts	Dbp
0.000123158	0.932257	0.366	0.196	1	Neuroblasts	Gas8
0.000123339	0.818435	0.512	0.328	1	Neuroblasts	Mat2b
0.000123481	0.483395	0.841	0.673	1	Neuroblasts	Reep5
0.000123592	0.577014	0.817	0.653	1	Neuroblasts	Psmb2
0.000123611	1.13326	0.268	0.126	1	Neuroblasts	Pmm2
0.000123613	1.64519	0.159	0.059	1	Neuroblasts	Dna2
0.000124795	0.844604	0.402	0.22	1	Neuroblasts	Pitpnb
0.000125543	3.46461	0.037	0.005	1	Neuroblasts	Fah
0.000125569	1.64158	0.134	0.045	1	Neuroblasts	Tkfc
0.000125658	0.11544	1	0.964	1	Neuroblasts	Dbi
0.000125866	1.31676	0.171	0.064	1	Neuroblasts	Kcnc3
0.000126379	0.892892	0.329	0.166	1	Neuroblasts	Nedd9
0.000126578	1.94873	0.098	0.027	1	Neuroblasts	Lig4
0.000126687	0.820177	0.488	0.298	1	Neuroblasts	Aamdc
0.00012738	2.78064	0.049	0.009	1	Neuroblasts	Ccdc8
0.000127503	2.01814	0.11	0.033	1	Neuroblasts	Tmco4
0.000128885	1.07445	0.256	0.117	1	Neuroblasts	Mtpap
0.000129206	0.858947	0.354	0.183	1	Neuroblasts	Tsnax
0.000129437	1.93729	0.11	0.033	1	Neuroblasts	Cav1
0.000129532	1.78802	0.11	0.033	1	Neuroblasts	L2hgdh
0.000129557	1.27977	0.195	0.079	1	Neuroblasts	Ints13
0.000130168	1.33073	0.22	0.096	1	Neuroblasts	Kctd12b
0.000130457	3.02903	0.037	0.005	1	Neuroblasts	Hist1h2ai
0.000130672	3.02903	0.037	0.005	1	Neuroblasts	Ank1
0.000130726	1.07032	0.305	0.153	1	Neuroblasts	Tufm
0.000131024	1.09699	0.293	0.144	1	Neuroblasts	Gsk3a
0.000131934	1.35918	0.183	0.072	1	Neuroblasts	Gcdh
0.000133024	1.58542	0.207	0.09	1	Neuroblasts	Rbbp8
0.000133302	1.91814	0.11	0.033	1	Neuroblasts	Steap2
0.00013373	0.555351	0.695	0.475	1	Neuroblasts	Copb2
0.000133931	0.503568	0.524	0.299	1	Neuroblasts	Tmod2
0.000134086	0.679034	0.549	0.346	1	Neuroblasts	Mrps15
0.00013437	1.27612	0.305	0.157	1	Neuroblasts	Ift46
0.000134625	1.23136	0.293	0.147	1	Neuroblasts	Tmem216
0.000134749	0.283549	1	0.988	1	Neuroblasts	Myl6
0.000134934	1.49707	0.159	0.058	1	Neuroblasts	Zfp825
0.000135062	0.789666	0.451	0.262	1	Neuroblasts	Sucla2
0.000135698	0.724014	0.5	0.303	1	Neuroblasts	Esf1
0.000135893	1.7942	0.122	0.039	1	Neuroblasts	Rhpn1
0.000136305	0.909161	0.378	0.207	1	Neuroblasts	Umad1
0.00013637	2.30966	0.061	0.013	1	Neuroblasts	Hist1h3f
0.000136534	1.58585	0.159	0.059	1	Neuroblasts	Nif3l1
0.000136728	0.611651	0.695	0.461	1	Neuroblasts	Srpk2
0.000136795	1.49707	0.159	0.058	1	Neuroblasts	Tdp1
0.000136916	0.937531	0.317	0.158	1	Neuroblasts	Tasor2
0.000137165	0.907861	0.427	0.252	1	Neuroblasts	Trp53
0.000137488	2.09288	0.073	0.017	1	Neuroblasts	Sez6
0.000137985	1.10355	0.305	0.155	1	Neuroblasts	Ing1
0.000138464	0.982307	0.317	0.16	1	Neuroblasts	Nol11
0.000138539	0.827495	0.5	0.316	1	Neuroblasts	Eif3g
0.000138855	0.733573	0.366	0.191	1	Neuroblasts	Plod2
0.000139164	1.4745	0.159	0.058	1	Neuroblasts	Dyrk3
0.000139579	1.55726	0.171	0.066	1	Neuroblasts	Zfp867
0.000142043	1.81792	0.11	0.033	1	Neuroblasts	Jmjd7
0.000142344	1.08278	0.305	0.151	1	Neuroblasts	Itpa
0.000143575	3.8004	0.024	0.003	1	Neuroblasts	Gm16185
0.000143575	3.8004	0.024	0.003	1	Neuroblasts	AC106834.1
0.000143738	1.18287	0.329	0.176	1	Neuroblasts	Fopnl
0.000143798	3.7515	0.024	0.003	1	Neuroblasts	Adamts4
0.000143798	3.7515	0.024	0.003	1	Neuroblasts	Hist2h2ab
0.000143798	3.7515	0.024	0.003	1	Neuroblasts	Rasip1
0.000144022	3.70419	0.024	0.003	1	Neuroblasts	Gm42951
0.000144245	3.65839	0.024	0.003	1	Neuroblasts	Slc43a1
0.000144364	1.52594	0.146	0.052	1	Neuroblasts	Dtwd1
0.000145636	1.40856	0.171	0.065	1	Neuroblasts	Nup62
0.000147982	0.997072	0.195	0.079	1	Neuroblasts	Ptx3
0.000148017	1.15239	0.244	0.111	1	Neuroblasts	Actr6
0.000148038	1.03692	0.28	0.134	1	Neuroblasts	Mphosph6
0.000148426	1.06499	0.39	0.226	1	Neuroblasts	Dhx32
0.000148879	0.922753	0.415	0.239	1	Neuroblasts	Ppm1g
0.000148936	0.65801	0.476	0.273	1	Neuroblasts	Msantd4
0.000149281	0.611332	0.744	0.565	1	Neuroblasts	Kmt2e
0.000149329	1.00733	0.268	0.125	1	Neuroblasts	Trp53i13
0.000150397	0.514725	0.817	0.668	1	Neuroblasts	Vapa
0.000150541	0.746233	0.573	0.368	1	Neuroblasts	Phax
0.000150823	1.05996	0.256	0.119	1	Neuroblasts	Lekr1
0.000151678	0.837356	0.439	0.257	1	Neuroblasts	Rc3h2
0.000151681	1.7535	0.159	0.06	1	Neuroblasts	Dlg5
0.000154023	0.562295	0.646	0.432	1	Neuroblasts	Sod1
0.000154294	0.531313	0.768	0.543	1	Neuroblasts	Sugt1
0.000154664	1.51664	0.146	0.052	1	Neuroblasts	Eva1c
0.00015509	1.06278	0.341	0.183	1	Neuroblasts	Mast2
0.000155903	0.790869	0.476	0.287	1	Neuroblasts	Ehd1
0.000156253	2.23212	0.085	0.023	1	Neuroblasts	Ubiad1
0.000157082	1.16921	0.195	0.079	1	Neuroblasts	Plekhh2
0.000157087	0.564044	0.512	0.297	1	Neuroblasts	Nme5
0.000157151	0.812504	0.402	0.223	1	Neuroblasts	Lamb2
0.000158945	0.900932	0.39	0.217	1	Neuroblasts	Iars2
0.000159197	2.17861	0.073	0.018	1	Neuroblasts	Hlf
0.000159658	0.596404	0.598	0.378	1	Neuroblasts	Fam193a
0.000159777	0.854653	0.549	0.381	1	Neuroblasts	Akirin2
0.000159825	0.820268	0.305	0.149	1	Neuroblasts	Pitpnm2
0.000160287	0.932795	0.378	0.209	1	Neuroblasts	Atad1
0.000160622	1.37512	0.232	0.106	1	Neuroblasts	Smarcd3
0.000161233	0.744374	0.476	0.28	1	Neuroblasts	Wasl
0.000161689	1.30466	0.207	0.088	1	Neuroblasts	Bex4
0.000161737	1.60527	0.134	0.046	1	Neuroblasts	Flrt2
0.000162092	0.908973	0.354	0.188	1	Neuroblasts	Stx17
0.000162471	1.45994	0.22	0.097	1	Neuroblasts	Rab3ip
0.000162525	1.20849	0.256	0.121	1	Neuroblasts	Phf2
0.00016257	0.972085	0.317	0.161	1	Neuroblasts	Cobll1
0.000163646	1.6292	0.134	0.046	1	Neuroblasts	Pdzd4
0.000164529	0.600251	0.646	0.438	1	Neuroblasts	Mlec
0.000165021	0.909354	0.427	0.252	1	Neuroblasts	Tctex1d2
0.00016544	1.90715	0.11	0.034	1	Neuroblasts	Lhfpl4
0.000165636	0.605288	0.512	0.303	1	Neuroblasts	Tprkb
0.000165748	0.729127	0.537	0.348	1	Neuroblasts	Eif4a3
0.00016657	0.602364	0.598	0.401	1	Neuroblasts	Mrps16
0.0001667	1.01424	0.28	0.135	1	Neuroblasts	Sec22a
0.000168383	1.19931	0.244	0.112	1	Neuroblasts	Mfn2
0.000169055	1.64476	0.146	0.053	1	Neuroblasts	Phf13
0.000169208	1.28087	0.22	0.096	1	Neuroblasts	Fam129b
0.00016929	1.17287	0.22	0.095	1	Neuroblasts	Fbxo30
0.000169399	0.730742	0.463	0.272	1	Neuroblasts	Mrps7
0.000169586	2.43922	0.061	0.013	1	Neuroblasts	Gm20632
0.000170297	0.667357	0.329	0.167	1	Neuroblasts	Mdga2
0.00017034	0.644512	0.598	0.39	1	Neuroblasts	Myo10
0.00017107	1.14699	0.244	0.111	1	Neuroblasts	Acad8
0.000171256	0.728153	0.598	0.437	1	Neuroblasts	Ythdc1
0.000171887	0.80872	0.293	0.14	1	Neuroblasts	Ppil6
0.000172688	1.08445	0.354	0.196	1	Neuroblasts	Fh1
0.000174544	1.50942	0.146	0.053	1	Neuroblasts	Ppat
0.000174657	1.03359	0.268	0.127	1	Neuroblasts	Zfp580
0.000175011	1.33574	0.232	0.106	1	Neuroblasts	Ccdc181
0.000175907	1.9649	0.11	0.034	1	Neuroblasts	Mal2
0.000179547	1.18302	0.22	0.096	1	Neuroblasts	4930578M01Rik
0.000179566	0.683561	0.5	0.303	1	Neuroblasts	Tor1aip2
0.000181096	1.66671	0.171	0.068	1	Neuroblasts	Galm
0.000181297	3.02903	0.037	0.005	1	Neuroblasts	Cnr1
0.000181585	3.02903	0.037	0.005	1	Neuroblasts	AC163638.2
0.000181586	1.30855	0.183	0.073	1	Neuroblasts	Umps
0.000183622	1.7455	0.122	0.04	1	Neuroblasts	Rragb
0.000183633	0.989623	0.317	0.163	1	Neuroblasts	Kansl2
0.000183651	0.546887	0.683	0.46	1	Neuroblasts	Sar1b
0.000184355	0.861805	0.378	0.208	1	Neuroblasts	Bdp1
0.000184766	0.726093	0.366	0.192	1	Neuroblasts	Zfp521
0.000184875	0.775174	0.439	0.256	1	Neuroblasts	Rars
0.000185452	0.493891	0.402	0.215	1	Neuroblasts	Gpr37l1
0.000186604	1.22167	0.22	0.096	1	Neuroblasts	Zcchc10
0.000187149	0.629592	0.549	0.342	1	Neuroblasts	Rab9
0.00018809	1.10303	0.402	0.24	1	Neuroblasts	Zrsr2
0.000188377	1.32021	0.183	0.074	1	Neuroblasts	1700037C18Rik
0.00018858	4.44893	0.024	0.003	1	Neuroblasts	Adam2
0.000189331	0.544991	0.695	0.499	1	Neuroblasts	Pdcd6
0.000190025	1.07613	0.268	0.129	1	Neuroblasts	5530601H04Rik
0.000190084	1.1716	0.22	0.096	1	Neuroblasts	Fkbpl
0.000190572	1.78802	0.134	0.047	1	Neuroblasts	Rangrf
0.00019147	1.05191	0.28	0.137	1	Neuroblasts	Rbm10
0.000192208	0.994472	0.098	0.028	1	Neuroblasts	Opcml
0.000193312	1.1472	0.232	0.104	1	Neuroblasts	Got1
0.000193331	1.17135	0.183	0.073	1	Neuroblasts	Cited1
0.000194321	1.44407	0.159	0.06	1	Neuroblasts	Supv3l1
0.000194849	0.763135	0.598	0.436	1	Neuroblasts	Naa38
0.00019549	3.7515	0.024	0.003	1	Neuroblasts	Gm20753
0.00019549	3.7515	0.024	0.003	1	Neuroblasts	D930015M05Rik
0.00019549	3.7515	0.024	0.003	1	Neuroblasts	Gm9903
0.000195606	0.920293	0.329	0.171	1	Neuroblasts	Tmem106c
0.000195783	3.70419	0.024	0.003	1	Neuroblasts	Hic1
0.000196027	0.852319	0.366	0.198	1	Neuroblasts	Abce1
0.000196577	2.70885	0.049	0.009	1	Neuroblasts	Spin4
0.000196752	0.884639	0.39	0.218	1	Neuroblasts	Sec22b
0.000196878	0.612048	0.549	0.342	1	Neuroblasts	Pttg1
0.000198429	0.82322	0.293	0.141	1	Neuroblasts	Fam229b
0.000198757	1.74123	0.073	0.018	1	Neuroblasts	Esrrg
0.000198893	2.3916	0.061	0.013	1	Neuroblasts	Shank3
0.000201089	0.8496	0.476	0.299	1	Neuroblasts	Ptpa
0.000201647	0.855	0.39	0.218	1	Neuroblasts	Atrn
0.000203493	1.30932	0.244	0.116	1	Neuroblasts	Pard6a
0.000203573	0.746757	0.22	0.093	1	Neuroblasts	Pamr1
0.000203615	0.850899	0.463	0.279	1	Neuroblasts	March7
0.000203996	1.35701	0.195	0.082	1	Neuroblasts	B3glct
0.000204932	2.21544	0.073	0.018	1	Neuroblasts	Gm16023
0.000205025	0.767096	0.439	0.256	1	Neuroblasts	Dnajc2
0.000205471	0.990903	0.378	0.212	1	Neuroblasts	Rif1
0.000205728	0.816637	0.451	0.273	1	Neuroblasts	Sf1
0.000206422	0.583098	0.683	0.475	1	Neuroblasts	Gde1
0.000206781	1.44968	0.146	0.053	1	Neuroblasts	Fam171a1
0.000207002	0.458713	0.561	0.348	1	Neuroblasts	Iqgap2
0.000210349	1.28957	0.22	0.098	1	Neuroblasts	Thumpd1
0.000210368	0.145178	0.768	0.437	1	Neuroblasts	Mlc1
0.000211438	1.28335	0.159	0.06	1	Neuroblasts	Timp1
0.000211443	3.09614	0.037	0.006	1	Neuroblasts	Gm15672
0.000211815	0.996302	0.341	0.186	1	Neuroblasts	Gsr
0.000212394	1.4532	0.171	0.067	1	Neuroblasts	Sap18b
0.000212681	0.768519	0.524	0.347	1	Neuroblasts	Map7d1
0.000212768	3.00733	0.037	0.006	1	Neuroblasts	Lrp8os3
0.00021325	2.36071	0.073	0.018	1	Neuroblasts	Pax6os1
0.000213842	0.833043	0.488	0.308	1	Neuroblasts	Mrpl58
0.000213913	0.639819	0.537	0.333	1	Neuroblasts	Kmt2a
0.000213938	1.65941	0.122	0.04	1	Neuroblasts	6230400D17Rik
0.000214025	0.619678	0.244	0.108	1	Neuroblasts	Cntn1
0.000216095	1.64716	0.122	0.04	1	Neuroblasts	Sardh
0.000216102	0.934949	0.378	0.209	1	Neuroblasts	Rnf20
0.00021635	0.845771	0.354	0.189	1	Neuroblasts	Atp6v0a2
0.000216535	1.12255	0.28	0.14	1	Neuroblasts	Ercc1
0.00021694	0.629527	0.659	0.457	1	Neuroblasts	Senp6
0.000217063	0.792539	0.427	0.248	1	Neuroblasts	Stk19
0.000218514	0.936344	0.317	0.163	1	Neuroblasts	Trnau1ap
0.000219816	0.99194	0.329	0.173	1	Neuroblasts	Zfp322a
0.000220024	2.588	0.049	0.009	1	Neuroblasts	Gm40999
0.000220234	1.57358	0.085	0.023	1	Neuroblasts	Vcan
0.000220343	0.933872	0.317	0.163	1	Neuroblasts	Mboat2
0.000222295	0.139506	0.72	0.412	1	Neuroblasts	Pltp
0.000224299	0.682427	0.512	0.313	1	Neuroblasts	Mrpl53
0.000225386	0.948268	0.451	0.276	1	Neuroblasts	Smarcd1
0.000228275	0.921469	0.415	0.25	1	Neuroblasts	Ppp1r7
0.000228853	1.24351	0.195	0.082	1	Neuroblasts	Mettl21a
0.000229447	2.04662	0.098	0.029	1	Neuroblasts	Cercam
0.000230022	0.913264	0.354	0.191	1	Neuroblasts	Atn1
0.000230619	1.68375	0.134	0.047	1	Neuroblasts	Sfxn2
0.000231737	1.14946	0.22	0.097	1	Neuroblasts	Rab30
0.000232286	0.900554	0.329	0.172	1	Neuroblasts	Nck2
0.000233944	1.36114	0.159	0.06	1	Neuroblasts	Bcar1
0.000235989	2.59538	0.061	0.013	1	Neuroblasts	Adrb3
0.000237289	1.59894	0.134	0.047	1	Neuroblasts	Rhbdl3
0.000237451	0.878552	0.415	0.244	1	Neuroblasts	Usp7
0.000241816	2.65388	0.049	0.009	1	Neuroblasts	Mybl2
0.000242525	0.437936	0.744	0.575	1	Neuroblasts	Csnk2a1
0.000242864	0.625528	0.732	0.55	1	Neuroblasts	Rock2
0.000242966	1.57928	0.146	0.054	1	Neuroblasts	Pwwp3a
0.000243469	1.12727	0.293	0.148	1	Neuroblasts	Prpsap1
0.000244095	1.76054	0.122	0.041	1	Neuroblasts	Ankrd9
0.000244861	1.63199	0.122	0.041	1	Neuroblasts	Zswim1
0.000244893	0.662727	0.427	0.24	1	Neuroblasts	Il11ra1
0.000245693	1.00132	0.28	0.138	1	Neuroblasts	Elp1
0.000246297	0.862199	0.232	0.103	1	Neuroblasts	Cep126
0.000246389	0.788432	0.439	0.263	1	Neuroblasts	Gtf3c6
0.000246567	2.12961	0.085	0.023	1	Neuroblasts	Gm16141
0.000246969	3.05106	0.037	0.006	1	Neuroblasts	2010308F09Rik
0.000247025	0.742506	0.207	0.088	1	Neuroblasts	Lrrc4c
0.000247071	0.765234	0.622	0.47	1	Neuroblasts	Bcas2
0.000247414	1.51883	0.146	0.054	1	Neuroblasts	Bcs1l
0.000247729	3.00733	0.037	0.006	1	Neuroblasts	Gm17396
0.000248893	1.64716	0.085	0.023	1	Neuroblasts	Epha7
0.000248964	1.03245	0.317	0.167	1	Neuroblasts	H2-T22
0.000249905	0.891269	0.28	0.137	1	Neuroblasts	Prickle2
0.000250426	0.398469	0.927	0.787	1	Neuroblasts	Psma7
0.000250564	0.64636	0.549	0.359	1	Neuroblasts	Trim35
0.000250714	1.81918	0.146	0.055	1	Neuroblasts	Dck
0.00025208	0.756011	0.524	0.344	1	Neuroblasts	Ccdc124
0.000252879	0.670191	0.537	0.343	1	Neuroblasts	Ppp4r2
0.000253554	1.02031	0.341	0.185	1	Neuroblasts	Prkar2a
0.000253637	0.776048	0.524	0.339	1	Neuroblasts	Elavl1
0.000254771	1.17591	0.207	0.09	1	Neuroblasts	Atl2
0.000255844	1.73714	0.11	0.035	1	Neuroblasts	Lzts3
0.000256635	0.958424	0.305	0.156	1	Neuroblasts	Spata5
0.000256846	1.10879	0.232	0.105	1	Neuroblasts	Pdhx
0.000257441	4.0378	0.024	0.003	1	Neuroblasts	BB557941
0.000258242	0.610807	0.622	0.425	1	Neuroblasts	G3bp2
0.000258272	0.978266	0.329	0.176	1	Neuroblasts	Tmem80
0.000258375	3.71587	0.024	0.003	1	Neuroblasts	Ptcra
0.000260805	1.23607	0.195	0.082	1	Neuroblasts	Abhd10
0.000261196	3.70419	0.024	0.003	1	Neuroblasts	Enpp6
0.000261388	1.29042	0.183	0.075	1	Neuroblasts	Ddx55
0.000261576	3.65839	0.024	0.003	1	Neuroblasts	Cdrt4os1
0.000261576	3.65839	0.024	0.003	1	Neuroblasts	Tnfsf9
0.000262314	1.03831	0.28	0.139	1	Neuroblasts	Mrpl39
0.000262418	1.12408	0.256	0.123	1	Neuroblasts	Tmed1
0.000262716	3.5291	0.024	0.003	1	Neuroblasts	Gm20539
0.000263509	0.508283	0.756	0.562	1	Neuroblasts	Polr2j
0.000263655	0.748826	0.28	0.134	1	Neuroblasts	Mmp16
0.000263779	0.88294	0.329	0.172	1	Neuroblasts	Tcof1
0.000264473	0.811798	0.415	0.239	1	Neuroblasts	Mrpl55
0.00026502	0.523485	0.744	0.554	1	Neuroblasts	Ptov1
0.000265641	1.55435	0.146	0.054	1	Neuroblasts	Acat2
0.000266648	1.50683	0.232	0.11	1	Neuroblasts	Arl6ip6
0.000267923	1.29644	0.195	0.083	1	Neuroblasts	Trub2
0.000269568	0.575676	0.463	0.27	1	Neuroblasts	Ddo
0.000269632	0.817804	0.366	0.199	1	Neuroblasts	Mrps23
0.000270555	1.09614	0.305	0.16	1	Neuroblasts	Trap1
0.000271045	1.74849	0.11	0.035	1	Neuroblasts	Gm29266
0.000274044	1.54673	0.11	0.035	1	Neuroblasts	Gm10561
0.000275681	0.825496	0.354	0.19	1	Neuroblasts	Phb
0.000275808	0.896834	0.244	0.111	1	Neuroblasts	Pcyt1b
0.000276004	0.675901	0.537	0.341	1	Neuroblasts	Utp11
0.000277563	2.11923	0.073	0.018	1	Neuroblasts	Nanos3
0.00027804	0.785652	0.402	0.229	1	Neuroblasts	Hacd3
0.000278625	0.504411	0.463	0.267	1	Neuroblasts	Asrgl1
0.000280615	0.925406	0.39	0.229	1	Neuroblasts	Dhx40
0.000281142	1.83502	0.134	0.048	1	Neuroblasts	Nsun7
0.000282258	1.06533	0.268	0.131	1	Neuroblasts	Gabpa
0.000283151	3.22793	0.049	0.009	1	Neuroblasts	Gm41664
0.000284185	1.07445	0.244	0.114	1	Neuroblasts	Pank1
0.000284197	0.667809	0.463	0.272	1	Neuroblasts	Frs2
0.000284363	1.99661	0.085	0.024	1	Neuroblasts	Spryd4
0.000284385	1.15017	0.22	0.098	1	Neuroblasts	Seh1l
0.000284463	1.34721	0.171	0.068	1	Neuroblasts	Ttc39c
0.00028583	3.07342	0.037	0.006	1	Neuroblasts	Gm42701
0.000286694	3.02903	0.037	0.006	1	Neuroblasts	Pxylp1
0.000287128	2.9649	0.037	0.006	1	Neuroblasts	Ninj2
0.000287453	0.600797	0.512	0.309	1	Neuroblasts	Lasp1
0.000288145	0.907081	0.293	0.147	1	Neuroblasts	Fgfr1op
0.000288306	1.3894	0.171	0.069	1	Neuroblasts	Bdh1
0.000289114	2.18034	0.073	0.018	1	Neuroblasts	Zfp964
0.000291203	1.57624	0.122	0.041	1	Neuroblasts	Csgalnact1
0.000291381	0.366356	0.512	0.298	1	Neuroblasts	Nebl
0.000291954	1.75807	0.11	0.035	1	Neuroblasts	Efr3b
0.000292869	0.900419	0.305	0.155	1	Neuroblasts	Tmem70
0.000293096	0.740496	0.463	0.288	1	Neuroblasts	Rad23b
0.000293358	0.661533	0.671	0.495	1	Neuroblasts	Luc7l3
0.000294708	1.17177	0.244	0.116	1	Neuroblasts	Man1b1
0.000295106	2.09288	0.073	0.018	1	Neuroblasts	Adgra2
0.000295878	1.33764	0.402	0.25	1	Neuroblasts	Hist1h4d
0.000299004	1.07267	0.293	0.152	1	Neuroblasts	Smpd1
0.000299173	0.376509	0.622	0.412	1	Neuroblasts	Cp
0.000299778	0.7942	0.354	0.189	1	Neuroblasts	Dusp18
0.000300031	0.987593	0.244	0.114	1	Neuroblasts	Gabrb3
0.000300633	0.552673	0.78	0.644	1	Neuroblasts	Ndufb3
0.000301097	1.33646	0.171	0.069	1	Neuroblasts	Bcan
0.000301618	0.598221	0.585	0.375	1	Neuroblasts	Nsrp1
0.000302035	1.86397	0.098	0.029	1	Neuroblasts	Nutf2
0.000303217	1.19895	0.207	0.091	1	Neuroblasts	Sf3a2
0.000303929	1.05915	0.232	0.106	1	Neuroblasts	Zfp423
0.000304279	0.873486	0.378	0.213	1	Neuroblasts	Crnkl1
0.000304639	0.964095	0.293	0.148	1	Neuroblasts	Czib
0.000305359	1.27468	0.171	0.068	1	Neuroblasts	Fam161b
0.000305753	1.90852	0.085	0.024	1	Neuroblasts	Cend1
0.000307678	0.900864	0.207	0.09	1	Neuroblasts	Ptgds
0.000307808	1.55557	0.122	0.041	1	Neuroblasts	Pim1
0.000308213	1.32121	0.183	0.076	1	Neuroblasts	Dnah2
0.000308665	1.56111	0.146	0.055	1	Neuroblasts	Thumpd2
0.000309738	1.73769	0.122	0.042	1	Neuroblasts	Cep152
0.000311075	1.36606	0.171	0.069	1	Neuroblasts	Sspn
0.000311913	0.526021	0.78	0.685	1	Neuroblasts	Esd
0.000312474	1.0555	0.354	0.2	1	Neuroblasts	Emsy
0.000313365	0.867874	0.366	0.204	1	Neuroblasts	Abhd16a
0.000316019	2.21544	0.073	0.019	1	Neuroblasts	Gm13832
0.000317063	0.464614	0.171	0.066	1	Neuroblasts	Cdkn1c
0.000317259	1.70032	0.098	0.029	1	Neuroblasts	Scn5a
0.00031826	1.27423	0.207	0.092	1	Neuroblasts	Abt1
0.000318465	0.614481	0.61	0.406	1	Neuroblasts	Polr2g
0.000319563	0.68828	0.476	0.288	1	Neuroblasts	Golph3
0.000323745	2.61399	0.049	0.01	1	Neuroblasts	4930525G20Rik
0.000326333	0.885881	0.28	0.138	1	Neuroblasts	Snrpn
0.000326862	2.11259	0.073	0.019	1	Neuroblasts	2810468N07Rik
0.000327298	2.52499	0.049	0.01	1	Neuroblasts	Gm26671
0.000327394	1.13608	0.256	0.125	1	Neuroblasts	Sec23a
0.000327484	1.83821	0.098	0.03	1	Neuroblasts	Zfp607b
0.000327548	1.03725	0.268	0.132	1	Neuroblasts	Dtd2
0.000327751	1.41605	0.171	0.069	1	Neuroblasts	Nlgn3
0.000329006	1.95968	0.085	0.024	1	Neuroblasts	Slc19a2
0.000330859	3.02903	0.037	0.006	1	Neuroblasts	Cdh24
0.000331843	2.98596	0.037	0.006	1	Neuroblasts	Gm26901
0.00033197	1.15886	0.256	0.126	1	Neuroblasts	Kars
0.000332417	2.30083	0.061	0.014	1	Neuroblasts	Zfp811
0.000332732	0.623798	0.524	0.316	1	Neuroblasts	Efr3a
0.00033297	1.22073	0.293	0.154	1	Neuroblasts	Coprs
0.000333296	0.845042	0.415	0.248	1	Neuroblasts	Stt3b
0.000333491	1.07844	0.329	0.183	1	Neuroblasts	Bag5
0.00033379	1.09138	0.256	0.124	1	Neuroblasts	Cep63
0.000336186	1.57017	0.146	0.055	1	Neuroblasts	Saal1
0.000336742	1.45419	0.134	0.048	1	Neuroblasts	Arhgef33
0.000338719	0.824073	0.402	0.233	1	Neuroblasts	Ctr9
0.000339724	0.981723	0.28	0.14	1	Neuroblasts	Rabggtb
0.000339979	0.695428	0.476	0.285	1	Neuroblasts	Yaf2
0.000341615	0.915989	0.317	0.167	1	Neuroblasts	Paxbp1
0.00034206	0.432744	0.89	0.798	1	Neuroblasts	Ndufb8
0.000342141	1.67425	0.11	0.035	1	Neuroblasts	Mpp2
0.000342181	1.08164	0.244	0.115	1	Neuroblasts	Ubxn2b
0.000342224	1.57517	0.11	0.035	1	Neuroblasts	Podxl
0.000342296	0.482398	0.756	0.525	1	Neuroblasts	Pbrm1
0.000342702	1.7515	0.098	0.03	1	Neuroblasts	Ar
0.000343041	3.65839	0.024	0.003	1	Neuroblasts	Fsbp
0.000343041	3.65839	0.024	0.003	1	Neuroblasts	Gpr153
0.000343041	3.65839	0.024	0.003	1	Neuroblasts	Gm20548
0.000343041	3.65839	0.024	0.003	1	Neuroblasts	Gm12089
0.000343041	3.65839	0.024	0.003	1	Neuroblasts	Gm14820
0.000343702	0.402767	0.646	0.382	1	Neuroblasts	Pard3b
0.000343877	1.06869	0.207	0.091	1	Neuroblasts	Msrb3
0.00034404	2.11259	0.073	0.019	1	Neuroblasts	1110020A21Rik
0.00034502	0.987108	0.354	0.198	1	Neuroblasts	Pdrg1
0.000346301	1.6959	0.134	0.049	1	Neuroblasts	Tmem231
0.000347481	1.09233	0.244	0.115	1	Neuroblasts	4932438H23Rik
0.000348103	0.430747	0.902	0.814	1	Neuroblasts	Ndufa3
0.000348963	1.35124	0.195	0.085	1	Neuroblasts	Trmt10c
0.000351145	1.42957	0.171	0.07	1	Neuroblasts	Entpd5
0.000351873	1.25964	0.183	0.076	1	Neuroblasts	Aimp2
0.000354741	1.14624	0.22	0.1	1	Neuroblasts	Pinx1
0.000354788	0.977147	0.39	0.237	1	Neuroblasts	Ybx3
0.000354895	0.979545	0.329	0.18	1	Neuroblasts	Mtrex
0.000355005	2.30966	0.061	0.014	1	Neuroblasts	Trim16
0.000355005	2.30083	0.061	0.014	1	Neuroblasts	Armcx4
0.00035556	2.60094	0.049	0.01	1	Neuroblasts	Pidd1
0.000356733	0.61533	0.512	0.312	1	Neuroblasts	Yme1l1
0.000356805	0.704584	0.537	0.349	1	Neuroblasts	Naxe
0.000356877	1.05106	0.329	0.182	1	Neuroblasts	Anapc4
0.000357429	1.155	0.268	0.135	1	Neuroblasts	Ncbp1
0.000360764	2.21544	0.061	0.014	1	Neuroblasts	Foxb1
0.000361018	1.21378	0.171	0.069	1	Neuroblasts	Snph
0.000362919	0.734877	0.427	0.248	1	Neuroblasts	Tia1
0.000364066	0.380002	0.939	0.828	1	Neuroblasts	Ndufb7
0.000369736	1.27252	0.183	0.077	1	Neuroblasts	Cstf2
0.00037004	0.683128	0.488	0.307	1	Neuroblasts	Krit1
0.000370654	1.08991	0.305	0.161	1	Neuroblasts	Usp46
0.000371511	1.22992	0.207	0.092	1	Neuroblasts	Tsc2
0.000372888	0.698056	0.512	0.326	1	Neuroblasts	2610001J05Rik
0.000373499	1.39294	0.159	0.062	1	Neuroblasts	Plpp5
0.000374198	0.630629	0.683	0.559	1	Neuroblasts	Tmed9
0.000374612	1.371	0.159	0.062	1	Neuroblasts	Zfp523
0.000374667	0.900496	0.232	0.105	1	Neuroblasts	Casc1
0.00037647	1.20247	0.329	0.191	1	Neuroblasts	Lrif1
0.000377238	1.11701	0.232	0.108	1	Neuroblasts	Eef1akmt2
0.000377733	0.763378	0.366	0.2	1	Neuroblasts	Trmt1l
0.00037969	1.04777	0.512	0.363	1	Neuroblasts	Rfc1
0.000379922	0.90156	0.329	0.177	1	Neuroblasts	Nol12
0.000380064	1.46927	0.146	0.056	1	Neuroblasts	Armcx2
0.000380216	1.06463	0.256	0.125	1	Neuroblasts	Gtpbp8
0.00038036	1.98172	0.098	0.03	1	Neuroblasts	Cptp
0.000383083	0.664032	0.244	0.113	1	Neuroblasts	Csrp2
0.000385187	1.01074	0.22	0.099	1	Neuroblasts	Rab36
0.000385255	0.563276	0.72	0.549	1	Neuroblasts	Mrpl20
0.00038581	0.714156	0.439	0.257	1	Neuroblasts	Uba5
0.000387168	0.656159	0.622	0.468	1	Neuroblasts	Uqcrc2
0.00038747	2.64046	0.049	0.01	1	Neuroblasts	4833408A19Rik
0.000388062	2.62717	0.049	0.01	1	Neuroblasts	Sema4g
0.000391516	0.584857	0.646	0.463	1	Neuroblasts	Bbip1
0.000392297	1.35918	0.159	0.063	1	Neuroblasts	Sgms2
0.000392542	1.20306	0.195	0.084	1	Neuroblasts	1700012D14Rik
0.000392573	0.600747	0.61	0.417	1	Neuroblasts	Kdelr1
0.000393714	1.11289	0.232	0.108	1	Neuroblasts	Gm5914
0.000394056	0.642211	0.451	0.267	1	Neuroblasts	Serf1
0.000395687	0.74758	0.451	0.275	1	Neuroblasts	U2af2
0.000396675	0.737395	0.427	0.254	1	Neuroblasts	Snrnp200
0.00039812	0.796583	0.512	0.339	1	Neuroblasts	Actn4
0.000399589	1.48846	0.171	0.07	1	Neuroblasts	Ehd2
0.000401516	1.17789	0.183	0.077	1	Neuroblasts	Ddr2
0.000402202	1.85578	0.11	0.036	1	Neuroblasts	Car10
0.000403455	0.709003	0.463	0.281	1	Neuroblasts	Tnks
0.000404689	2.09942	0.073	0.019	1	Neuroblasts	Gm16230
0.000406722	1.47351	0.146	0.056	1	Neuroblasts	Rras2
0.000407151	0.862671	0.329	0.176	1	Neuroblasts	Eef2kmt
0.000410569	0.59392	0.61	0.428	1	Neuroblasts	Tnrc6c
0.000412012	1.80456	0.098	0.03	1	Neuroblasts	F420014N23Rik
0.000412961	1.47351	0.134	0.049	1	Neuroblasts	Snhg14
0.000413719	1.07945	0.146	0.055	1	Neuroblasts	Kcnq5
0.00041397	0.563997	0.61	0.416	1	Neuroblasts	Timm23
0.000415001	0.59607	0.646	0.461	1	Neuroblasts	Abcf1
0.000417029	0.87753	0.293	0.149	1	Neuroblasts	Cul4b
0.000417164	0.914528	0.329	0.179	1	Neuroblasts	Ubp1
0.000417501	0.836931	0.366	0.206	1	Neuroblasts	3110082I17Rik
0.000417926	0.601168	0.476	0.282	1	Neuroblasts	Dnttip2
0.000418712	0.969659	0.39	0.234	1	Neuroblasts	Dhrs4
0.000419742	0.521671	0.756	0.61	1	Neuroblasts	Atrx
0.000420434	0.881404	0.366	0.209	1	Neuroblasts	Taf12
0.000421557	1.3539	0.146	0.056	1	Neuroblasts	Fam185a
0.000424602	0.426684	0.244	0.113	1	Neuroblasts	Slc1a2
0.000426193	0.652154	0.427	0.245	1	Neuroblasts	Fam114a2
0.000427784	0.57394	0.341	0.18	1	Neuroblasts	Adgrl3
0.000429458	1.91355	0.085	0.024	1	Neuroblasts	Micall2
0.000429973	2.48846	0.049	0.01	1	Neuroblasts	Lurap1l
0.000430118	1.59644	0.134	0.049	1	Neuroblasts	Cenpj
0.000430498	1.18103	0.22	0.101	1	Neuroblasts	Nop9
0.000430724	1.63713	0.11	0.036	1	Neuroblasts	Pdss1
0.000430985	2.32747	0.061	0.014	1	Neuroblasts	Neu3
0.000432071	1.50357	0.146	0.056	1	Neuroblasts	Wrap53
0.000432485	0.723589	0.402	0.226	1	Neuroblasts	Pakap.1
0.000432747	1.10869	0.293	0.155	1	Neuroblasts	Zfyve9
0.000434325	0.788406	0.451	0.279	1	Neuroblasts	Cnot6l
0.000434742	2.01866	0.146	0.057	1	Neuroblasts	C920021L13Rik
0.000436524	2.98596	0.037	0.006	1	Neuroblasts	K230015D01Rik
0.000437068	0.706653	0.585	0.419	1	Neuroblasts	Brd4
0.00043724	3.71587	0.024	0.003	1	Neuroblasts	Slamf1
0.000438141	1.02591	0.244	0.116	1	Neuroblasts	Bicd2
0.000439207	2.19078	0.061	0.014	1	Neuroblasts	Myl4
0.000441584	0.766602	0.39	0.224	1	Neuroblasts	Isca2
0.000442795	1.80196	0.085	0.024	1	Neuroblasts	Map7d2
0.000443332	1.35668	0.195	0.086	1	Neuroblasts	Pkia
0.000443521	3.61399	0.024	0.003	1	Neuroblasts	Irx3os
0.000443521	3.61399	0.024	0.003	1	Neuroblasts	Gm31659
0.000443521	3.61399	0.024	0.003	1	Neuroblasts	1700028N14Rik
0.000443521	3.61399	0.024	0.003	1	Neuroblasts	Gm41396
0.000444293	0.584562	0.561	0.367	1	Neuroblasts	2310009A05Rik
0.000445363	0.565417	0.634	0.454	1	Neuroblasts	Cnot6
0.000445384	1.26607	0.171	0.07	1	Neuroblasts	Cdh11
0.00044594	3.44893	0.024	0.003	1	Neuroblasts	Abca6
0.000448032	0.43952	0.634	0.403	1	Neuroblasts	Mcee
0.000450115	1.1413	0.195	0.085	1	Neuroblasts	Kifc3
0.00045108	1.10799	0.305	0.166	1	Neuroblasts	Mtf2
0.000451324	1.41616	0.159	0.063	1	Neuroblasts	Dusp23
0.000453291	1.4431	0.159	0.063	1	Neuroblasts	Zfp974
0.000456074	1.03007	0.22	0.1	1	Neuroblasts	Pcx
0.000456436	1.23716	0.159	0.063	1	Neuroblasts	Osbpl6
0.000456953	0.634169	0.524	0.33	1	Neuroblasts	Dph3
0.000457434	0.344456	0.549	0.331	1	Neuroblasts	Gm4876
0.000458139	0.588875	0.463	0.274	1	Neuroblasts	Nat8f1
0.000464576	2.25751	0.061	0.014	1	Neuroblasts	St6galnac2
0.000465677	2.57517	0.049	0.01	1	Neuroblasts	Zbtb3
0.000466285	0.975028	0.305	0.161	1	Neuroblasts	Znhit2
0.00046742	0.618883	0.378	0.21	1	Neuroblasts	Spef2
0.000470817	1.0135	0.244	0.117	1	Neuroblasts	Etfdh
0.000474082	0.866079	0.366	0.211	1	Neuroblasts	Oard1
0.000476188	2.04789	0.073	0.019	1	Neuroblasts	Nxpe3
0.00047707	1.11487	0.183	0.077	1	Neuroblasts	Map9
0.000477519	1.24053	0.183	0.078	1	Neuroblasts	Gpank1
0.000477827	1.32121	0.11	0.036	1	Neuroblasts	Ndst3
0.000478937	0.956828	0.317	0.172	1	Neuroblasts	Elmsan1
0.000481118	0.898497	0.28	0.141	1	Neuroblasts	Nacc1
0.000485253	0.999423	0.22	0.1	1	Neuroblasts	Rnf217
0.000485481	1.39075	0.207	0.095	1	Neuroblasts	Zbtb41
0.000486349	1.64381	0.11	0.036	1	Neuroblasts	Fsd1
0.000487049	0.787119	0.402	0.239	1	Neuroblasts	Ppa2
0.000487338	0.688759	0.512	0.327	1	Neuroblasts	Ndufa9
0.000487371	0.672971	0.439	0.26	1	Neuroblasts	Bet1l
0.000489698	0.906987	0.268	0.133	1	Neuroblasts	Pla2g12a
0.000490348	1.57419	0.134	0.05	1	Neuroblasts	Ggcx
0.000491072	0.651639	0.463	0.282	1	Neuroblasts	2210016L21Rik
0.000491107	1.1678	0.195	0.086	1	Neuroblasts	Ccdc189
0.000491397	0.820255	0.427	0.259	1	Neuroblasts	Fam53b
0.000492147	1.23913	0.195	0.086	1	Neuroblasts	Spindoc
0.000493964	0.754383	0.268	0.131	1	Neuroblasts	Sox1ot
0.000497863	0.822578	0.305	0.158	1	Neuroblasts	Rbms2
0.000501552	1.26959	0.22	0.104	1	Neuroblasts	Alg10b
0.000508484	0.9307	0.305	0.162	1	Neuroblasts	Thap2
0.000509247	0.317848	1	0.962	1	Neuroblasts	Atp5j2
0.000510397	1.45871	0.134	0.05	1	Neuroblasts	Phldb2
0.000511142	0.643351	0.451	0.271	1	Neuroblasts	Taf13
0.000512248	1.08414	0.22	0.101	1	Neuroblasts	Atpsckmt
0.000512461	0.86297	0.378	0.221	1	Neuroblasts	Brwd1
0.000515689	0.78648	0.366	0.207	1	Neuroblasts	Aktip
0.000517217	0.932257	0.366	0.211	1	Neuroblasts	Ppm1b
0.000520101	1.52443	0.183	0.08	1	Neuroblasts	Tspan9
0.00052069	1.41851	0.146	0.057	1	Neuroblasts	Neurl4
0.000523397	0.966061	0.341	0.194	1	Neuroblasts	Senp5
0.000523402	0.840488	0.293	0.151	1	Neuroblasts	Efcab2
0.000528544	0.414074	0.829	0.675	1	Neuroblasts	Atp5g3
0.000529049	0.549624	0.72	0.522	1	Neuroblasts	Idh2
0.000529152	0.956056	0.305	0.162	1	Neuroblasts	Gpd2
0.000530928	0.474796	0.683	0.463	1	Neuroblasts	Rab18
0.000534414	0.908364	0.341	0.19	1	Neuroblasts	Clns1a
0.000535397	1.11768	0.256	0.129	1	Neuroblasts	Epb41l4a
0.000535405	1.57957	0.134	0.051	1	Neuroblasts	Hist1h3e
0.000535468	1.07217	0.207	0.093	1	Neuroblasts	Svip
0.000535871	1.56419	0.122	0.043	1	Neuroblasts	Nudcd1
0.000541221	1.50574	0.146	0.057	1	Neuroblasts	Dtx2
0.000545081	1.22078	0.256	0.131	1	Neuroblasts	Exosc1
0.00054511	0.700056	0.488	0.31	1	Neuroblasts	Tmed5
0.00054514	0.70348	0.341	0.188	1	Neuroblasts	5830408C22Rik
0.000547162	0.697143	0.439	0.265	1	Neuroblasts	Nsfl1c
0.00054897	1.14707	0.268	0.138	1	Neuroblasts	Prkrip1
0.000550241	1.35062	0.171	0.072	1	Neuroblasts	Msh6
0.000550418	0.677377	0.463	0.282	1	Neuroblasts	March6
0.000550717	2.0606	0.073	0.02	1	Neuroblasts	Mettl5os
0.000550896	1.13732	0.232	0.111	1	Neuroblasts	Alkbh8
0.000554181	0.638795	0.39	0.215	1	Neuroblasts	Zfp462
0.000554185	0.5958	0.573	0.376	1	Neuroblasts	Atp6ap2
0.000554243	2.02903	0.073	0.02	1	Neuroblasts	Omg
0.000556641	0.908645	0.366	0.216	1	Neuroblasts	Sfswap
0.000556722	0.791345	0.378	0.218	1	Neuroblasts	Sipa1l1
0.000558776	1.4791	0.159	0.065	1	Neuroblasts	Fbf1
0.000559751	0.765525	0.354	0.195	1	Neuroblasts	Plaa
0.000560449	0.444867	0.659	0.48	1	Neuroblasts	Atp2a2
0.000561299	1.08175	0.195	0.086	1	Neuroblasts	Tgfbr3
0.000564783	1.05383	0.256	0.128	1	Neuroblasts	Flot2
0.000565262	3.57092	0.024	0.003	1	Neuroblasts	Gm42696
0.000566008	3.5291	0.024	0.003	1	Neuroblasts	Tmem88
0.000566241	1.24617	0.195	0.087	1	Neuroblasts	Rbm15
0.000566348	1.31001	0.232	0.113	1	Neuroblasts	Mis12
0.000567396	1.4376	0.159	0.065	1	Neuroblasts	Gucy1a2
0.000569	3.23212	0.024	0.003	1	Neuroblasts	Ccn3
0.000570162	0.733117	0.329	0.176	1	Neuroblasts	Fjx1
0.000578257	1.10073	0.256	0.129	1	Neuroblasts	Ahctf1
0.000578596	1.06118	0.244	0.119	1	Neuroblasts	9130401M01Rik
0.000582854	1.18308	0.207	0.095	1	Neuroblasts	Ranbp3
0.000586928	1.91692	0.085	0.025	1	Neuroblasts	4930444P10Rik
0.000588934	3.577	0.037	0.006	1	Neuroblasts	Aldh1a3
0.000589195	0.876062	0.341	0.192	1	Neuroblasts	Nr2f6
0.000591324	0.112938	0.683	0.394	1	Neuroblasts	Sorbs1
0.000592428	1.01854	0.256	0.128	1	Neuroblasts	Gm20743
0.000595451	0.698575	0.5	0.321	1	Neuroblasts	Pacrg
0.000600608	2.56246	0.049	0.01	1	Neuroblasts	Gm12359
0.000600895	1.14518	0.207	0.095	1	Neuroblasts	Prepl
0.000601211	0.878901	0.39	0.236	1	Neuroblasts	Bet1
0.000602729	1.134	0.207	0.095	1	Neuroblasts	Kantr
0.000602758	1.58157	0.122	0.044	1	Neuroblasts	Sirt4
0.000603379	0.811328	0.354	0.199	1	Neuroblasts	Sf3b4
0.000603412	2.45451	0.061	0.015	1	Neuroblasts	4930539J05Rik
0.000606077	1.68493	0.098	0.031	1	Neuroblasts	Mark1
0.000606422	6.55885	0.012	0.001	1	Neuroblasts	Slc5a4b
0.000607138	1.70374	0.159	0.065	1	Neuroblasts	Stk32a
0.000608078	0.523398	0.537	0.346	1	Neuroblasts	Ccdc85b
0.000608828	0.300751	0.622	0.378	1	Neuroblasts	Ccnd2
0.000610287	1.24053	0.256	0.127	1	Neuroblasts	Hist1h2be
0.000613028	0.827654	0.415	0.253	1	Neuroblasts	Zkscan3
0.000613141	4.7515	0.012	0.001	1	Neuroblasts	Gm10558
0.000613141	4.7515	0.012	0.001	1	Neuroblasts	Mreg
0.000613141	4.7515	0.012	0.001	1	Neuroblasts	Scn1a
0.000613141	4.7515	0.012	0.001	1	Neuroblasts	BB218582
0.000613141	4.7515	0.012	0.001	1	Neuroblasts	Mir124-2hg
0.000613141	4.7515	0.012	0.001	1	Neuroblasts	Gm43691
0.000613141	4.7515	0.012	0.001	1	Neuroblasts	Gm20629
0.000613141	4.7515	0.012	0.001	1	Neuroblasts	4930588G17Rik
0.000613141	4.7515	0.012	0.001	1	Neuroblasts	Gm15347
0.000613141	4.7515	0.012	0.001	1	Neuroblasts	Gm20163
0.000613141	4.7515	0.012	0.001	1	Neuroblasts	Gm48646
0.000613141	4.7515	0.012	0.001	1	Neuroblasts	Bcl11b
0.000613141	4.7515	0.012	0.001	1	Neuroblasts	Gm4211
0.000613141	4.7515	0.012	0.001	1	Neuroblasts	Gm28989
0.000613141	4.7515	0.012	0.001	1	Neuroblasts	Gm49808
0.000613892	4.61399	0.012	0.001	1	Neuroblasts	Ccdc183
0.000613892	4.61399	0.012	0.001	1	Neuroblasts	Ltk
0.000613892	4.61399	0.012	0.001	1	Neuroblasts	Gm43031
0.000613892	4.61399	0.012	0.001	1	Neuroblasts	Ctf2
0.000613892	4.61399	0.012	0.001	1	Neuroblasts	Cacna1g
0.000613892	4.61399	0.012	0.001	1	Neuroblasts	Gm50255
0.000614381	1.10554	0.232	0.112	1	Neuroblasts	Zc3h12c
0.000618892	0.942179	0.378	0.228	1	Neuroblasts	Tial1
0.000623038	0.920776	0.305	0.162	1	Neuroblasts	Adrm1
0.000623248	0.618723	0.549	0.36	1	Neuroblasts	Tmem30a
0.000627174	1.24846	0.171	0.072	1	Neuroblasts	Ric3
0.000627581	1.59409	0.122	0.044	1	Neuroblasts	Ptchd4
0.000631401	0.439755	0.732	0.587	1	Neuroblasts	BC031181
0.000632351	0.56658	0.512	0.321	1	Neuroblasts	Smim10l1
0.000632466	0.399812	0.829	0.726	1	Neuroblasts	Timm13
0.000632949	1.32135	0.195	0.088	1	Neuroblasts	Dmap1
0.000633967	0.84835	0.366	0.213	1	Neuroblasts	Ago2
0.000635839	0.705691	0.354	0.194	1	Neuroblasts	Decr1
0.000636902	0.814322	0.256	0.125	1	Neuroblasts	Gstt1
0.000641381	1.04839	0.256	0.128	1	Neuroblasts	Ercc6l2
0.000641571	0.86397	0.28	0.143	1	Neuroblasts	Habp4
0.000642816	0.69013	0.427	0.251	1	Neuroblasts	Cxxc5
0.000643339	2.44615	0.061	0.015	1	Neuroblasts	Rasl10b
0.000644727	2.8446	0.037	0.006	1	Neuroblasts	Gm26620
0.000644941	0.712454	0.561	0.387	1	Neuroblasts	Chd6
0.000645216	1.36837	0.183	0.081	1	Neuroblasts	Ado
0.000645925	0.9074	0.341	0.194	1	Neuroblasts	Tmem29
0.000646857	0.668248	0.549	0.394	1	Neuroblasts	Sh3bp5
0.000648254	1.0044	0.244	0.119	1	Neuroblasts	Atr
0.000655924	1.58157	0.122	0.044	1	Neuroblasts	Prox1
0.000662714	1.14966	0.195	0.087	1	Neuroblasts	Lyrm9
0.000664299	0.61145	0.537	0.354	1	Neuroblasts	Hmg20b
0.000665705	0.883599	0.378	0.226	1	Neuroblasts	Mplkip
0.000665987	0.814689	0.439	0.281	1	Neuroblasts	Sap30l
0.000667966	2.04789	0.073	0.02	1	Neuroblasts	Cep76
0.000670793	0.891269	0.317	0.174	1	Neuroblasts	Rnf19a
0.000672412	0.951979	0.305	0.166	1	Neuroblasts	Prkag1
0.000676132	0.69596	0.439	0.269	1	Neuroblasts	Klhl9
0.000676356	1.99203	0.073	0.02	1	Neuroblasts	Apobec4
0.000680415	1.59769	0.134	0.051	1	Neuroblasts	Adgrg1
0.000680703	0.510333	0.634	0.441	1	Neuroblasts	Rab21
0.000683644	1.49599	0.159	0.066	1	Neuroblasts	Nomo1
0.000688092	0.454043	0.744	0.58	1	Neuroblasts	Rock1
0.000688505	1.26779	0.171	0.072	1	Neuroblasts	Tars2
0.00068932	0.995326	0.268	0.138	1	Neuroblasts	Otud4
0.000689348	1.07681	0.22	0.103	1	Neuroblasts	Coq4
0.000689665	0.460367	0.732	0.536	1	Neuroblasts	Spag9
0.000690055	1.58478	0.11	0.037	1	Neuroblasts	L3hypdh
0.000690402	2.0345	0.073	0.02	1	Neuroblasts	Slc2a13
0.000698364	1.32355	0.171	0.073	1	Neuroblasts	Zfp346
0.00070091	0.391814	0.756	0.577	1	Neuroblasts	Pdia6
0.000705798	0.86397	0.293	0.153	1	Neuroblasts	Usp5
0.000707018	0.883599	0.305	0.164	1	Neuroblasts	Trappc13
0.00071094	2.48846	0.049	0.01	1	Neuroblasts	Myo19
0.000710995	3.5291	0.024	0.003	1	Neuroblasts	Lck
0.000711632	3.38892	0.037	0.006	1	Neuroblasts	S100a3
0.000711905	3.48846	0.024	0.003	1	Neuroblasts	Gm12526
0.000711905	3.48846	0.024	0.003	1	Neuroblasts	Adamts8
0.000712596	1.00303	0.268	0.138	1	Neuroblasts	Exosc10
0.000712817	3.44893	0.024	0.003	1	Neuroblasts	Gm16984
0.00071373	3.41046	0.024	0.003	1	Neuroblasts	Gm16751
0.00071373	3.41046	0.024	0.003	1	Neuroblasts	Gm34868
0.00071373	3.37298	0.024	0.003	1	Neuroblasts	Gm20758
0.000714203	0.965703	0.268	0.138	1	Neuroblasts	B230354K17Rik
0.000717122	0.604251	0.5	0.315	1	Neuroblasts	Ahcyl1
0.000717351	2.22376	0.061	0.015	1	Neuroblasts	Gm14023
0.000720438	1.27123	0.171	0.073	1	Neuroblasts	Mus81
0.000720524	1.74749	0.098	0.032	1	Neuroblasts	Gm10501
0.000720768	1.60094	0.11	0.038	1	Neuroblasts	C130036L24Rik
0.000720938	0.59559	0.524	0.345	1	Neuroblasts	Ntan1
0.000722687	1.64716	0.098	0.031	1	Neuroblasts	Amph
0.000722851	0.80878	0.366	0.21	1	Neuroblasts	Gpatch2
0.000724198	1.17055	0.244	0.123	1	Neuroblasts	Bloc1s4
0.000726717	0.672671	0.512	0.365	1	Neuroblasts	Fgd4
0.000728135	0.634961	0.537	0.37	1	Neuroblasts	Rbm26
0.000728437	1.14505	0.22	0.105	1	Neuroblasts	Cnot11
0.000728569	0.629	0.476	0.293	1	Neuroblasts	Nbea
0.000729601	0.825239	0.537	0.381	1	Neuroblasts	Pnn
0.000730756	0.988509	0.268	0.138	1	Neuroblasts	Fbxw8
0.000731089	0.686842	0.341	0.189	1	Neuroblasts	Pter
0.000736231	0.426415	0.878	0.746	1	Neuroblasts	Celf2
0.000738593	0.857932	0.317	0.173	1	Neuroblasts	Rdh14
0.00073974	0.402596	0.805	0.648	1	Neuroblasts	Ubap2l
0.000740148	1.31092	0.159	0.065	1	Neuroblasts	Taf4
0.000742819	0.937881	0.244	0.119	1	Neuroblasts	Ston1
0.000744096	1.2838	0.195	0.088	1	Neuroblasts	Nkiras1
0.000746407	0.505184	0.695	0.514	1	Neuroblasts	Prpf4b
0.000747482	1.22119	0.244	0.125	1	Neuroblasts	Crls1
0.000748018	0.974772	0.329	0.19	1	Neuroblasts	Kat7
0.000751792	1.22654	0.183	0.08	1	Neuroblasts	Spry2
0.000752152	0.915882	0.268	0.137	1	Neuroblasts	Wdr27
0.000754398	1.77225	0.073	0.02	1	Neuroblasts	Plk2
0.000763589	0.536334	0.695	0.507	1	Neuroblasts	Fxr1
0.000763792	1.2058	0.195	0.089	1	Neuroblasts	Tjap1
0.000764424	1.61126	0.122	0.045	1	Neuroblasts	Eaf2
0.000765098	1.68493	0.098	0.032	1	Neuroblasts	Rtl6
0.000766909	0.531582	0.707	0.558	1	Neuroblasts	Srsf5
0.00076694	0.587287	0.549	0.369	1	Neuroblasts	Mbd2
0.000769151	0.492399	0.744	0.572	1	Neuroblasts	Gsk3b
0.000771689	0.768628	0.476	0.309	1	Neuroblasts	Usp47
0.000772387	2.46461	0.049	0.01	1	Neuroblasts	Gypc
0.00077306	0.159337	0.463	0.265	1	Neuroblasts	Plce1
0.000774453	0.576929	0.683	0.534	1	Neuroblasts	Ppig
0.000774796	1.15268	0.207	0.097	1	Neuroblasts	Lyrm4
0.00077726	1.18504	0.183	0.08	1	Neuroblasts	Xrcc5
0.000784492	1.36023	0.146	0.058	1	Neuroblasts	Timm29
0.000785989	1.1701	0.256	0.133	1	Neuroblasts	Pold3
0.000786557	0.805428	0.341	0.191	1	Neuroblasts	Lcmt1
0.000786747	1.12191	0.256	0.133	1	Neuroblasts	Uba6
0.000796525	1.24295	0.207	0.098	1	Neuroblasts	E2f6
0.000796616	0.754654	0.402	0.243	1	Neuroblasts	Chtop
0.000797633	1.82076	0.085	0.026	1	Neuroblasts	6720489N17Rik
0.00079921	1.44407	0.134	0.051	1	Neuroblasts	Fbxo10
0.000805381	1.17861	0.195	0.089	1	Neuroblasts	Zfp770
0.000809009	0.354135	0.683	0.474	1	Neuroblasts	Scpep1
0.000811128	1.38459	0.134	0.051	1	Neuroblasts	Gpr173
0.000816885	1.1236	0.183	0.08	1	Neuroblasts	Usp11
0.000818143	2.8836	0.037	0.006	1	Neuroblasts	4930532G15Rik
0.000819232	2.8446	0.037	0.006	1	Neuroblasts	Pcdhgb7
0.000820321	2.8446	0.037	0.006	1	Neuroblasts	A230107N01Rik
0.000820321	2.8446	0.037	0.006	1	Neuroblasts	Dennd3
0.000820581	0.880966	0.317	0.175	1	Neuroblasts	Ate1
0.000820703	0.481478	0.659	0.462	1	Neuroblasts	Slc25a39
0.000821042	0.506548	0.549	0.349	1	Neuroblasts	Cops4
0.000821573	1.03507	0.268	0.142	1	Neuroblasts	Rcn3
0.000823149	1.11149	0.207	0.096	1	Neuroblasts	Flrt1
0.000823826	0.859428	0.305	0.166	1	Neuroblasts	Fdft1
0.000824621	0.387286	0.622	0.412	1	Neuroblasts	Utrn
0.000826887	2.73357	0.037	0.006	1	Neuroblasts	Rab38
0.000828929	1.19691	0.183	0.081	1	Neuroblasts	Nup188
0.000832317	1.14762	0.232	0.114	1	Neuroblasts	E130308A19Rik
0.000832813	0.949162	0.329	0.188	1	Neuroblasts	Golim4
0.000835578	1.0967	0.305	0.172	1	Neuroblasts	Fam111a
0.000835878	0.753594	0.427	0.261	1	Neuroblasts	Tlk2
0.000838424	0.869789	0.366	0.215	1	Neuroblasts	Megf9
0.000838734	0.635839	0.305	0.16	1	Neuroblasts	Kif6
0.00083899	0.99021	0.232	0.112	1	Neuroblasts	Ikzf5
0.000841142	1.05013	0.256	0.13	1	Neuroblasts	Lztr1
0.000841267	0.912711	0.232	0.112	1	Neuroblasts	Plagl1
0.000842709	0.86397	0.293	0.155	1	Neuroblasts	Zfp160
0.00084278	2.02903	0.073	0.02	1	Neuroblasts	Zik1
0.000844994	0.753395	0.39	0.232	1	Neuroblasts	Atg12
0.000845939	1.47351	0.134	0.052	1	Neuroblasts	Dgkb
0.000846211	1.36376	0.159	0.066	1	Neuroblasts	Cry1
0.000848635	0.792962	0.305	0.164	1	Neuroblasts	Tcaf1
0.00085095	0.653463	0.549	0.383	1	Neuroblasts	Fgfr1op2
0.000851829	1.85425	0.085	0.026	1	Neuroblasts	Gm14167
0.000853726	1.15948	0.183	0.081	1	Neuroblasts	Lrrc73
0.000855559	0.865691	0.341	0.194	1	Neuroblasts	Smg7
0.000857715	0.946432	0.207	0.095	1	Neuroblasts	Aplp1
0.000859436	1.71907	0.11	0.038	1	Neuroblasts	Zfp287
0.000861354	0.798463	0.341	0.192	1	Neuroblasts	Togaram1
0.000862137	1.36544	0.122	0.045	1	Neuroblasts	Smpd3
0.000863519	1.20378	0.183	0.081	1	Neuroblasts	Lmln
0.000864819	0.999398	0.244	0.12	1	Neuroblasts	Slit2
0.000864891	0.242574	1	0.99	1	Neuroblasts	Chchd2
0.000869457	0.774215	0.341	0.192	1	Neuroblasts	Prkce
0.000870422	0.872859	0.256	0.128	1	Neuroblasts	Trp53bp2
0.000871567	1.11923	0.28	0.152	1	Neuroblasts	Tle3
0.000872724	0.949606	0.329	0.19	1	Neuroblasts	Prkaca
0.000874848	1.26002	0.183	0.082	1	Neuroblasts	Ercc3
0.000875806	0.821349	0.329	0.184	1	Neuroblasts	Smo
0.000877074	0.556246	0.341	0.184	1	Neuroblasts	Arnt2
0.000877876	1.05202	0.244	0.123	1	Neuroblasts	Zfp386
0.000878417	0.947579	0.268	0.139	1	Neuroblasts	Tcf3
0.00087861	0.671596	0.5	0.33	1	Neuroblasts	Eif2s1
0.000878991	1.93501	0.085	0.026	1	Neuroblasts	Hectd2
0.000879348	0.620985	0.476	0.301	1	Neuroblasts	Amfr
0.000880081	1.20306	0.195	0.089	1	Neuroblasts	Wrap73
0.000881051	0.436864	0.756	0.602	1	Neuroblasts	Sptssa
0.000883536	3.48846	0.024	0.003	1	Neuroblasts	Hist1h2ad
0.000884634	3.44893	0.024	0.003	1	Neuroblasts	Gm48094
0.000886851	1.33346	0.183	0.082	1	Neuroblasts	Zdhhc16
0.000887938	3.30083	0.024	0.003	1	Neuroblasts	Mbnl3
0.000888899	0.767721	0.378	0.222	1	Neuroblasts	Snta1
0.000889305	1.20659	0.159	0.066	1	Neuroblasts	Zfp37
0.000889748	0.463669	0.793	0.63	1	Neuroblasts	Dnajb6
0.00088996	1.70419	0.098	0.032	1	Neuroblasts	Stx1b
0.00089236	3.1038	0.024	0.003	1	Neuroblasts	Slc24a2
0.000892779	0.822421	0.366	0.214	1	Neuroblasts	Pou2f1
0.000893394	1.18164	0.183	0.081	1	Neuroblasts	Smg5
0.000894058	0.4802	0.634	0.45	1	Neuroblasts	Srek1ip1
0.000896907	1.03071	0.268	0.14	1	Neuroblasts	Rbm34
0.00090025	1.7788	0.085	0.026	1	Neuroblasts	P2ry14
0.00090116	0.487491	0.756	0.626	1	Neuroblasts	Etfb
0.000901848	0.951717	0.305	0.169	1	Neuroblasts	Smn1
0.000902359	0.557381	0.646	0.494	1	Neuroblasts	Cct3
0.000908748	1.10832	0.195	0.089	1	Neuroblasts	Ptgr1
0.000909577	1.50661	0.11	0.038	1	Neuroblasts	Gm11992
0.000912145	1.55182	0.11	0.038	1	Neuroblasts	Gm29683
0.000915332	1.01373	0.268	0.139	1	Neuroblasts	Zbtb18
0.00091618	0.276676	0.988	0.943	1	Neuroblasts	Uqcr11
0.0009167	1.00266	0.244	0.121	1	Neuroblasts	Prps1
0.000919721	2.8446	0.037	0.007	1	Neuroblasts	Gm43689
0.000919721	2.8446	0.037	0.007	1	Neuroblasts	1700023H06Rik
0.000920534	1.17055	0.195	0.09	1	Neuroblasts	Cox10
0.000920825	0.681807	0.463	0.301	1	Neuroblasts	Cryzl1
0.000921002	1.3518	0.146	0.059	1	Neuroblasts	Tada2b
0.000921002	1.34341	0.146	0.059	1	Neuroblasts	Tma16
0.00092334	2.78802	0.037	0.007	1	Neuroblasts	6530411M01Rik
0.000924843	0.636209	0.512	0.343	1	Neuroblasts	Trim44
0.000927958	0.953129	0.256	0.13	1	Neuroblasts	Dpy19l1
0.000928467	1.23632	0.207	0.098	1	Neuroblasts	Them4
0.000936451	0.978343	0.268	0.14	1	Neuroblasts	Rwdd4a
0.000939494	0.715871	0.366	0.211	1	Neuroblasts	Psmd5
0.000940031	0.754002	0.378	0.22	1	Neuroblasts	Ppp3cb
0.000942399	0.958937	0.244	0.122	1	Neuroblasts	Taok2
0.000942497	1.80976	0.11	0.039	1	Neuroblasts	4930579K19Rik
0.000946647	1.17995	0.098	0.032	1	Neuroblasts	Mecom
0.000947922	1.26211	0.146	0.059	1	Neuroblasts	Gm19522
0.00095259	0.642448	0.354	0.197	1	Neuroblasts	Wdr6
0.000959559	0.611944	0.256	0.126	1	Neuroblasts	Wdr49
0.000960591	1.44539	0.122	0.045	1	Neuroblasts	B230217C12Rik
0.000961885	0.925524	0.39	0.239	1	Neuroblasts	Zyg11b
0.000967721	2.48846	0.049	0.011	1	Neuroblasts	Hdac10
0.000968494	1.05801	0.183	0.081	1	Neuroblasts	Itga2b
0.000976606	0.622962	0.354	0.196	1	Neuroblasts	Slc41a1
0.000979011	1.1813	0.195	0.09	1	Neuroblasts	Inpp1
0.000979314	1.12334	0.195	0.089	1	Neuroblasts	Zfp362
0.000981335	0.795341	0.378	0.228	1	Neuroblasts	Nudt3
0.000988377	2.48246	0.073	0.021	1	Neuroblasts	Hexim2
0.000992451	0.726695	0.5	0.345	1	Neuroblasts	Sec63
0.000997269	1.04368	0.244	0.124	1	Neuroblasts	Ugdh
0.00100308	0.911926	0.305	0.169	1	Neuroblasts	Acaca
0.00100322	0.312208	0.988	0.929	1	Neuroblasts	Tomm7
0.00100365	1.45193	0.134	0.052	1	Neuroblasts	Tfrc
0.00100487	0.246448	1	0.993	1	Neuroblasts	Hsp90ab1
0.00100707	1.588	0.11	0.039	1	Neuroblasts	4930549G23Rik
0.00100829	2.3455	0.061	0.016	1	Neuroblasts	Ryr2
0.00101007	1.0744	0.244	0.124	1	Neuroblasts	Mrps30
0.00101198	0.607152	0.5	0.33	1	Neuroblasts	Hadhb
0.00101335	0.781633	0.451	0.3	1	Neuroblasts	Lsm14a
0.00101501	0.763864	0.415	0.253	1	Neuroblasts	Babam1
0.00101687	2.09043	0.073	0.021	1	Neuroblasts	Six1
0.00102425	2.54204	0.061	0.016	1	Neuroblasts	Slc7a1
0.00102512	0.940709	0.305	0.17	1	Neuroblasts	Mrpl16
0.00102591	0.894419	0.317	0.18	1	Neuroblasts	Sertad2
0.00102698	0.824671	0.256	0.129	1	Neuroblasts	Ier5l
0.00102772	1.06175	0.244	0.124	1	Neuroblasts	Pfkm
0.00103004	1.02065	0.268	0.141	1	Neuroblasts	Eif4enif1
0.00103329	1.09526	0.256	0.135	1	Neuroblasts	Tssc4
0.00103765	1.0228	0.232	0.115	1	Neuroblasts	Terf2ip
0.00103826	0.709902	0.451	0.29	1	Neuroblasts	9930021J03Rik
0.0010457	0.856192	0.317	0.177	1	Neuroblasts	Dlat
0.00104736	1.13221	0.171	0.074	1	Neuroblasts	Nox4
0.00104975	1.08222	0.195	0.09	1	Neuroblasts	Cdc42ep4
0.00105032	0.872349	0.293	0.158	1	Neuroblasts	Arl13b
0.0010529	1.16954	0.183	0.082	1	Neuroblasts	Nup54
0.00105302	2.39535	0.049	0.011	1	Neuroblasts	Col16a1
0.00105356	1.30359	0.171	0.075	1	Neuroblasts	Spout1
0.00106001	0.792255	0.366	0.216	1	Neuroblasts	Bccip
0.00106038	0.845704	0.317	0.18	1	Neuroblasts	Spidr
0.00106434	0.777411	0.354	0.202	1	Neuroblasts	Nup153
0.0010644	0.409282	0.939	0.859	1	Neuroblasts	Ndufb9
0.00106615	1.14174	0.232	0.116	1	Neuroblasts	Intu
0.0010722	1.16353	0.183	0.082	1	Neuroblasts	Snupn
0.00107329	1.31472	0.146	0.06	1	Neuroblasts	Pdgfrb
0.00107398	1.57244	0.134	0.053	1	Neuroblasts	Fzd6
0.00107453	1.20717	0.171	0.074	1	Neuroblasts	Med24
0.00107679	0.696213	0.366	0.21	1	Neuroblasts	Mpdz
0.00107932	1.13129	0.28	0.154	1	Neuroblasts	Trmt6
0.00108132	0.49272	0.427	0.246	1	Neuroblasts	Arhgef4
0.0010842	0.544812	0.671	0.515	1	Neuroblasts	Prpf40a
0.00108498	1.35918	0.134	0.052	1	Neuroblasts	2810410L24Rik
0.00108576	3.44893	0.024	0.003	1	Neuroblasts	Gm15713
0.00108687	1.09614	0.22	0.108	1	Neuroblasts	Klf12
0.00108841	0.919095	0.317	0.176	1	Neuroblasts	Tmem11
0.00108926	0.475941	0.78	0.672	1	Neuroblasts	Psmb6
0.00109046	0.788021	0.39	0.237	1	Neuroblasts	Mdm4
0.00109171	0.433537	0.78	0.664	1	Neuroblasts	Dynlrb1
0.00109247	0.697418	0.39	0.231	1	Neuroblasts	Pank2
0.00109817	0.732168	0.378	0.225	1	Neuroblasts	Ormdl3
0.00109829	1.09735	0.195	0.09	1	Neuroblasts	Tgfb1i1
0.00110461	0.76054	0.256	0.13	1	Neuroblasts	Rsph4a
0.00110568	0.58478	0.61	0.464	1	Neuroblasts	Rbm8a
0.00110658	1.28683	0.195	0.092	1	Neuroblasts	Cyb5d2
0.00110965	0.526143	0.817	0.707	1	Neuroblasts	Psmb3
0.00111135	0.84603	0.305	0.167	1	Neuroblasts	Xpnpep1
0.00111588	0.69166	0.463	0.298	1	Neuroblasts	Ppp2r5e
0.00111609	1.02176	0.232	0.115	1	Neuroblasts	Tmem101
0.00111797	0.842202	0.28	0.148	1	Neuroblasts	Slc4a2
0.00111824	0.777835	0.378	0.228	1	Neuroblasts	Pias2
0.001122	1.38692	0.146	0.06	1	Neuroblasts	Nipsnap1
0.00112276	0.776441	0.366	0.216	1	Neuroblasts	Taf11
0.00112288	1.24053	0.183	0.083	1	Neuroblasts	2310061I04Rik
0.00112307	0.779459	0.317	0.175	1	Neuroblasts	Pank3
0.00113042	1.70419	0.098	0.033	1	Neuroblasts	Pank4
0.00113067	3.25142	0.037	0.007	1	Neuroblasts	Ctxn3
0.00113303	1.38926	0.134	0.053	1	Neuroblasts	Slc7a6
0.00113344	0.588618	0.537	0.364	1	Neuroblasts	Emc6
0.00113354	2.37298	0.049	0.011	1	Neuroblasts	1700066J03Rik
0.00113387	0.808079	0.378	0.231	1	Neuroblasts	Slc35b2
0.00114285	1.8255	0.085	0.027	1	Neuroblasts	Snhg5
0.00114342	1.50942	0.134	0.053	1	Neuroblasts	Coq6
0.00114601	2.8446	0.037	0.007	1	Neuroblasts	2510017J16Rik
0.00114787	0.558995	0.268	0.137	1	Neuroblasts	Kirrel3
0.00114887	1.25423	0.146	0.06	1	Neuroblasts	Zfp976
0.00115099	0.696523	0.512	0.338	1	Neuroblasts	Acbd6
0.0011523	0.491889	0.646	0.465	1	Neuroblasts	Bptf
0.00115854	1.84076	0.098	0.033	1	Neuroblasts	Tmem265
0.00116698	0.963738	0.207	0.097	1	Neuroblasts	Yap1
0.00116942	0.493479	0.732	0.553	1	Neuroblasts	Rsrc2
0.00117437	0.817083	0.305	0.167	1	Neuroblasts	Ppil3
0.00117616	0.520855	0.61	0.443	1	Neuroblasts	Fkbp1a
0.00117733	1.14901	0.171	0.075	1	Neuroblasts	Gm26532
0.00118016	5.19895	0.012	0.001	1	Neuroblasts	Hoxd4
0.00118147	5.07342	0.012	0.001	1	Neuroblasts	Ebf3
0.00118184	0.742506	0.354	0.204	1	Neuroblasts	Gtf3a
0.00118279	4.95795	0.012	0.001	1	Neuroblasts	Mypn
0.00118394	1.58961	0.146	0.061	1	Neuroblasts	Cep83os
0.00118419	1.26423	0.159	0.067	1	Neuroblasts	Zfp574
0.00118594	1.11342	0.183	0.082	1	Neuroblasts	Scrn2
0.00118816	1.11923	0.207	0.099	1	Neuroblasts	Maml1
0.00119022	1.03474	0.244	0.125	1	Neuroblasts	Mtf1
0.00119296	1.24053	0.159	0.067	1	Neuroblasts	Phf7
0.00119335	4.61399	0.012	0.001	1	Neuroblasts	Slc16a14
0.00119335	4.61399	0.012	0.001	1	Neuroblasts	Itpka
0.00119335	4.61399	0.012	0.001	1	Neuroblasts	Ctxn2
0.00119335	4.61399	0.012	0.001	1	Neuroblasts	A930019D19Rik
0.00119335	4.61399	0.012	0.001	1	Neuroblasts	Gm12981
0.00119335	4.61399	0.012	0.001	1	Neuroblasts	Gm26692
0.00119335	4.61399	0.012	0.001	1	Neuroblasts	Cpa2
0.00119335	4.61399	0.012	0.001	1	Neuroblasts	Clcn1
0.00119335	4.61399	0.012	0.001	1	Neuroblasts	Sspnos
0.00119335	4.61399	0.012	0.001	1	Neuroblasts	Scube2
0.00119335	4.61399	0.012	0.001	1	Neuroblasts	Gm16793
0.00119335	4.61399	0.012	0.001	1	Neuroblasts	6430571L13Rik
0.00119335	4.61399	0.012	0.001	1	Neuroblasts	5730420D15Rik
0.00119335	4.61399	0.012	0.001	1	Neuroblasts	Gm48488
0.00119335	4.61399	0.012	0.001	1	Neuroblasts	Kcnk5
0.00119335	4.61399	0.012	0.001	1	Neuroblasts	Fbxo43
0.00119335	4.61399	0.012	0.001	1	Neuroblasts	Gm28221
0.00119335	4.61399	0.012	0.001	1	Neuroblasts	Gm49172
0.00119335	4.61399	0.012	0.001	1	Neuroblasts	Gm50218
0.00119468	4.48846	0.012	0.001	1	Neuroblasts	Grifin
0.00119468	4.37298	0.012	0.001	1	Neuroblasts	Gm47766
0.00119468	4.48846	0.012	0.001	1	Neuroblasts	Erich5
0.00119468	4.48846	0.012	0.001	1	Neuroblasts	Alpk2
0.00119601	4.37298	0.012	0.001	1	Neuroblasts	Jph2
0.00119601	4.16653	0.012	0.001	1	Neuroblasts	Dscaml1
0.00119734	4.26607	0.012	0.001	1	Neuroblasts	4930588A03Rik
0.00119848	2.14269	0.061	0.016	1	Neuroblasts	Tmcc2
0.00119848	2.14269	0.061	0.016	1	Neuroblasts	Abcb9
0.00119912	0.588073	0.366	0.213	1	Neuroblasts	Ptch1
0.00120186	0.82366	0.317	0.178	1	Neuroblasts	Capn2
0.00120253	0.626768	0.537	0.363	1	Neuroblasts	Mrpl27
0.00120283	0.910193	0.341	0.202	1	Neuroblasts	Timm10
0.00120521	1.05661	0.268	0.144	1	Neuroblasts	6720427I07Rik
0.00120733	0.331956	0.878	0.715	1	Neuroblasts	Tecr
0.00121808	1.69996	0.11	0.04	1	Neuroblasts	Shmt2
0.0012194	1.25142	0.159	0.068	1	Neuroblasts	Zfp952
0.00122041	0.997072	0.244	0.125	1	Neuroblasts	Mipol1
0.0012206	1.15377	0.171	0.075	1	Neuroblasts	Nsmf
0.00122585	0.61533	0.476	0.295	1	Neuroblasts	Dlg1
0.0012267	0.868309	0.293	0.159	1	Neuroblasts	Mak16
0.00122846	0.188694	0.524	0.311	1	Neuroblasts	Naaladl2
0.00123087	0.534511	0.561	0.383	1	Neuroblasts	Eprs
0.00123187	0.821122	0.28	0.148	1	Neuroblasts	Limk2
0.00123357	0.570799	0.463	0.285	1	Neuroblasts	Rcor1
0.00124293	0.714866	0.378	0.224	1	Neuroblasts	Ccnt2
0.00125131	0.672336	0.585	0.448	1	Neuroblasts	Cops6
0.00125233	0.483844	0.622	0.42	1	Neuroblasts	Ssbp1
0.00125582	2.17457	0.061	0.016	1	Neuroblasts	Med18
0.00125726	0.666596	0.427	0.262	1	Neuroblasts	Ahi1
0.00126942	0.911926	0.305	0.169	1	Neuroblasts	Nr1d2
0.00126975	0.744383	0.415	0.257	1	Neuroblasts	Spen
0.00127552	2.8255	0.037	0.007	1	Neuroblasts	Gm41760
0.00127599	1.144	0.195	0.091	1	Neuroblasts	Rrs1
0.00127644	1.31443	0.146	0.06	1	Neuroblasts	Mmab
0.0012767	1.51577	0.11	0.039	1	Neuroblasts	Gm10516
0.00127971	0.909677	0.28	0.151	1	Neuroblasts	Irf2bp1
0.00127978	1.56563	0.11	0.04	1	Neuroblasts	Dynlt1a
0.00128329	1.85841	0.073	0.021	1	Neuroblasts	Loxl1
0.0013	1.64344	0.098	0.033	1	Neuroblasts	Sec22c
0.00130486	1.1062	0.183	0.083	1	Neuroblasts	Trmt13
0.00131043	0.669264	0.268	0.138	1	Neuroblasts	Irs1
0.0013131	0.731232	0.39	0.238	1	Neuroblasts	Tmem128
0.00131395	0.668954	0.402	0.244	1	Neuroblasts	Slc9a3r1
0.00131398	1.03633	0.207	0.099	1	Neuroblasts	Mtap
0.0013196	0.48942	0.512	0.322	1	Neuroblasts	Rsl1d1
0.00132182	1.7788	0.085	0.027	1	Neuroblasts	Gm26827
0.00132798	2.15059	0.061	0.016	1	Neuroblasts	Gm13402
0.00132981	1.7515	0.122	0.047	1	Neuroblasts	Otx2os1
0.00133957	0.49188	0.537	0.355	1	Neuroblasts	Rcn2
0.00134174	1.7515	0.085	0.027	1	Neuroblasts	Tnk2
0.0013444	0.353471	0.902	0.752	1	Neuroblasts	Snx3
0.00134632	1.20365	0.207	0.102	1	Neuroblasts	Gmcl1
0.00135142	1.41132	0.122	0.046	1	Neuroblasts	Zc2hc1c
0.00135381	2.01453	0.061	0.016	1	Neuroblasts	Gm9801
0.00135496	0.615781	0.512	0.338	1	Neuroblasts	C1qbp
0.00136374	0.771986	0.39	0.239	1	Neuroblasts	Rpp25l
0.00136484	1.7973	0.085	0.027	1	Neuroblasts	5430416N02Rik
0.00136879	0.795341	0.378	0.227	1	Neuroblasts	Arl2
0.00137505	1.76964	0.085	0.027	1	Neuroblasts	Gpat3
0.00137582	2.42957	0.049	0.011	1	Neuroblasts	Tspan18
0.0013777	1.08962	0.268	0.148	1	Neuroblasts	Rnf181
0.0013812	1.76508	0.085	0.027	1	Neuroblasts	Fkbp11
0.00138133	1.17287	0.195	0.093	1	Neuroblasts	Plp2
0.00139419	1.5436	0.11	0.04	1	Neuroblasts	Pola2
0.00139732	1.33092	0.146	0.061	1	Neuroblasts	Trim11
0.00140387	0.776137	0.329	0.188	1	Neuroblasts	Ubxn7
0.00140873	1.54204	0.122	0.047	1	Neuroblasts	Nudt10
0.0014146	0.788021	0.244	0.123	1	Neuroblasts	Lrrc9
0.00142738	0.665093	0.463	0.299	1	Neuroblasts	Prpf6
0.00143007	1.40241	0.183	0.086	1	Neuroblasts	Rpp38
0.00143119	1.18075	0.171	0.076	1	Neuroblasts	Fam13a
0.00143405	0.418241	0.793	0.636	1	Neuroblasts	Polr1d
0.00143413	0.501881	0.366	0.206	1	Neuroblasts	Cadm4
0.00143582	0.661858	0.415	0.255	1	Neuroblasts	Rabl6
0.00146025	0.974837	0.22	0.108	1	Neuroblasts	Eipr1
0.00146208	1.41651	0.122	0.047	1	Neuroblasts	9330020H09Rik
0.00146373	1.33318	0.122	0.047	1	Neuroblasts	Mkx
0.00146615	0.908221	0.22	0.108	1	Neuroblasts	Clstn2
0.00146672	0.778802	0.354	0.21	1	Neuroblasts	Arf6
0.00146957	0.711855	0.354	0.206	1	Neuroblasts	Ap3m2
0.00147308	1.16284	0.134	0.053	1	Neuroblasts	Pcolce
0.00147347	0.550453	0.524	0.346	1	Neuroblasts	Smarca4
0.00148018	2.08853	0.061	0.016	1	Neuroblasts	C130060C02Rik
0.00148063	1.96191	0.073	0.022	1	Neuroblasts	Gm39326
0.00148096	1.16493	0.171	0.076	1	Neuroblasts	Nanp
0.00148675	0.794888	0.305	0.169	1	Neuroblasts	Akr1e1
0.00149273	0.792047	0.268	0.14	1	Neuroblasts	Haus8
0.00149309	2.40667	0.049	0.011	1	Neuroblasts	Sema3f
0.00149468	0.479956	0.427	0.252	1	Neuroblasts	Josd2
0.00149689	1.59769	0.098	0.034	1	Neuroblasts	Peg10
0.00150022	1.5436	0.11	0.04	1	Neuroblasts	Tgif2
0.00150327	1.06869	0.207	0.101	1	Neuroblasts	Gpatch1
0.00150471	0.615397	0.366	0.211	1	Neuroblasts	Hacd1
0.0015051	1.26929	0.146	0.061	1	Neuroblasts	Dkk3
0.00150608	0.281133	0.866	0.666	1	Neuroblasts	Atxn7l3b
0.00150914	0.851491	0.305	0.171	1	Neuroblasts	Tmem230
0.00151506	1.43624	0.134	0.054	1	Neuroblasts	Nudt11
0.00151564	0.641849	0.427	0.267	1	Neuroblasts	Manbal
0.0015174	1.19723	0.195	0.093	1	Neuroblasts	Tada2a
0.00151744	1.12374	0.28	0.158	1	Neuroblasts	Fem1c
0.00152415	0.580426	0.524	0.357	1	Neuroblasts	Yy1
0.00152979	0.855869	0.268	0.142	1	Neuroblasts	Rnpc3
0.00153344	0.61981	0.476	0.309	1	Neuroblasts	Spag7
0.00153501	1.01041	0.232	0.118	1	Neuroblasts	Sav1
0.00154114	0.928954	0.28	0.153	1	Neuroblasts	Pmpca
0.00154231	0.751495	0.402	0.252	1	Neuroblasts	Mrpl22
0.00154528	0.549861	0.524	0.346	1	Neuroblasts	Eci2
0.00155608	0.250628	0.317	0.175	1	Neuroblasts	Meig1
0.00155774	0.723919	0.329	0.184	1	Neuroblasts	Il1rapl1
0.00156561	0.733573	0.293	0.16	1	Neuroblasts	Idi1
0.00156991	0.971885	0.232	0.117	1	Neuroblasts	Bcl9l
0.00157051	0.463629	0.524	0.342	1	Neuroblasts	Ndst1
0.00157339	2.73357	0.037	0.007	1	Neuroblasts	4921507G05Rik
0.00157915	2.68111	0.037	0.007	1	Neuroblasts	Cdkl1
0.00158782	1.35232	0.134	0.054	1	Neuroblasts	Dimt1
0.0015897	1.16653	0.171	0.077	1	Neuroblasts	Fut11
0.00159091	3.37298	0.024	0.003	1	Neuroblasts	Ccr10
0.00159265	2.45871	0.037	0.007	1	Neuroblasts	Mustn1
0.00160003	3.16653	0.024	0.003	1	Neuroblasts	Dlk2
0.0016007	0.398102	0.793	0.647	1	Neuroblasts	Prkar1a
0.00161521	1.54048	0.11	0.04	1	Neuroblasts	Poll
0.00162165	1.16493	0.171	0.077	1	Neuroblasts	Rhbdd3
0.00162539	1.52191	0.11	0.04	1	Neuroblasts	Dbr1
0.00162728	2.20553	0.049	0.011	1	Neuroblasts	A330015K06Rik
0.00164133	0.94414	0.366	0.229	1	Neuroblasts	Dcaf7
0.00164569	0.659191	0.378	0.223	1	Neuroblasts	Clasp1
0.00165046	0.67896	0.39	0.24	1	Neuroblasts	Arl5a
0.00165476	1.24222	0.159	0.069	1	Neuroblasts	Rab23
0.00166017	1.17078	0.183	0.085	1	Neuroblasts	Nqo2
0.00166138	2.00017	0.061	0.016	1	Neuroblasts	Nr4a2
0.00166295	2.09043	0.073	0.022	1	Neuroblasts	AI429214
0.00167319	1.08474	0.146	0.061	1	Neuroblasts	Lcat
0.00168511	0.9999	0.268	0.146	1	Neuroblasts	Ino80e
0.00168929	1.89209	0.073	0.022	1	Neuroblasts	Igsf9
0.00169745	1.34324	0.134	0.054	1	Neuroblasts	Aifm2
0.00169772	0.512708	0.366	0.213	1	Neuroblasts	Cfap44
0.00170511	1.41391	0.122	0.047	1	Neuroblasts	Gcfc2
0.00171661	0.897785	0.244	0.126	1	Neuroblasts	Pphln1
0.00172409	0.691714	0.463	0.311	1	Neuroblasts	Ddx46
0.00172465	0.509841	0.732	0.639	1	Neuroblasts	Psmb5
0.00172904	1.37695	0.146	0.062	1	Neuroblasts	Ankrd16
0.00173854	1.25112	0.134	0.054	1	Neuroblasts	Gm32618
0.00174481	1.36147	0.134	0.055	1	Neuroblasts	Ftsj1
0.00174869	0.769642	0.317	0.18	1	Neuroblasts	Ttc8
0.00175332	0.89965	0.28	0.154	1	Neuroblasts	Faap20
0.00176007	1.06593	0.195	0.093	1	Neuroblasts	Bckdhb
0.00176722	1.50661	0.11	0.041	1	Neuroblasts	2510046G10Rik
0.00177159	0.290559	0.524	0.318	1	Neuroblasts	Hepacam
0.00177204	0.629651	0.22	0.107	1	Neuroblasts	Ccdc80
0.00177427	0.611499	0.463	0.302	1	Neuroblasts	Lsm7
0.00177899	1.31648	0.22	0.112	1	Neuroblasts	Gdpd1
0.00178416	1.53426	0.11	0.041	1	Neuroblasts	Taco1
0.0017892	0.462802	0.707	0.631	1	Neuroblasts	Srp9
0.00179215	0.720907	0.415	0.263	1	Neuroblasts	Mrpl32
0.00179491	1.43746	0.122	0.048	1	Neuroblasts	Qrsl1
0.00179692	1.18124	0.22	0.112	1	Neuroblasts	Fam160b1
0.00179798	0.348189	0.939	0.841	1	Neuroblasts	Pomp
0.00179826	0.663162	0.402	0.249	1	Neuroblasts	Fkbp4
0.00179878	1.42819	0.183	0.087	1	Neuroblasts	Cep78
0.0018045	0.962488	0.256	0.136	1	Neuroblasts	Zhx3
0.00181125	0.836384	0.293	0.163	1	Neuroblasts	Usp37
0.00182125	0.580795	0.549	0.379	1	Neuroblasts	Mtch2
0.00183722	1.13847	0.256	0.141	1	Neuroblasts	Ubqln2
0.00183745	0.294798	0.927	0.804	1	Neuroblasts	Dstn
0.00183958	1.70128	0.11	0.041	1	Neuroblasts	Prdm16os
0.00184055	0.600935	0.427	0.266	1	Neuroblasts	Dync2li1
0.00185337	1.31631	0.134	0.055	1	Neuroblasts	Gemin5
0.00185525	1.5923	0.098	0.034	1	Neuroblasts	2500004C02Rik
0.00185789	0.430483	0.549	0.36	1	Neuroblasts	Arhgef12
0.00185946	3.21544	0.037	0.007	1	Neuroblasts	Tmem51
0.00186835	0.366624	0.854	0.719	1	Neuroblasts	Pcbp2
0.00187408	1.00949	0.22	0.11	1	Neuroblasts	Pcgf3
0.00187748	2.6031	0.049	0.012	1	Neuroblasts	Gm47484
0.00187944	0.736545	0.329	0.19	1	Neuroblasts	Pgpep1
0.00188327	1.07766	0.183	0.085	1	Neuroblasts	Aldh16a1
0.00189306	1.08519	0.244	0.131	1	Neuroblasts	Rassf1
0.00189969	3.33646	0.024	0.004	1	Neuroblasts	Pcdhgb2
0.00190181	3.30083	0.024	0.004	1	Neuroblasts	Gm47545
0.00190354	1.17861	0.134	0.055	1	Neuroblasts	Pianp
0.00191029	2.9035	0.024	0.004	1	Neuroblasts	Myo1h
0.00191044	1.86955	0.073	0.022	1	Neuroblasts	Gm19531
0.00191177	0.992035	0.232	0.119	1	Neuroblasts	Ptcd2
0.00191493	1.60212	0.11	0.041	1	Neuroblasts	Efnb1
0.00192353	2.58157	0.037	0.007	1	Neuroblasts	Lmcd1
0.00192353	2.61399	0.037	0.007	1	Neuroblasts	Cdc42ep2
0.00192463	0.923168	0.354	0.221	1	Neuroblasts	Pop5
0.00192512	0.793029	0.366	0.224	1	Neuroblasts	Virma
0.00192849	0.816035	0.317	0.183	1	Neuroblasts	Spin1
0.0019317	1.44504	0.146	0.063	1	Neuroblasts	Slc25a44
0.00194185	0.737395	0.317	0.18	1	Neuroblasts	Crebzf
0.00194528	1.60672	0.098	0.034	1	Neuroblasts	Mrm3
0.00195591	0.488975	0.768	0.665	1	Neuroblasts	Chd4
0.00195613	2.31854	0.049	0.012	1	Neuroblasts	Gm44649
0.00196408	0.63094	0.378	0.225	1	Neuroblasts	Dalrd3
0.00197265	0.904612	0.341	0.204	1	Neuroblasts	Iws1
0.00197488	1.04662	0.171	0.077	1	Neuroblasts	Nova2
0.00197879	0.194534	0.476	0.289	1	Neuroblasts	Nlgn1
0.00198057	0.953684	0.268	0.146	1	Neuroblasts	C87436
0.00198705	2.09614	0.061	0.017	1	Neuroblasts	Trpt1
0.00200452	1.04967	0.183	0.085	1	Neuroblasts	Mical3
0.0020049	1.192	0.195	0.094	1	Neuroblasts	Pip5k1b
0.00200673	0.782427	0.341	0.204	1	Neuroblasts	Med1
0.00200884	0.881953	0.341	0.208	1	Neuroblasts	Med7
0.00200887	0.851951	0.378	0.241	1	Neuroblasts	Zfp871
0.00201592	1.26321	0.098	0.034	1	Neuroblasts	Abcc12
0.00201849	1.49348	0.122	0.048	1	Neuroblasts	Gm42067
0.0020194	1.54009	0.146	0.064	1	Neuroblasts	E4f1
0.00202661	0.971276	0.232	0.119	1	Neuroblasts	Ccdc138
0.00202988	0.696068	0.402	0.254	1	Neuroblasts	Pik3cb
0.00203055	0.977147	0.232	0.12	1	Neuroblasts	Adgra1
0.00203397	1.92078	0.073	0.022	1	Neuroblasts	Jmjd4
0.00203478	0.698384	0.439	0.291	1	Neuroblasts	Smndc1
0.0020365	0.817525	0.317	0.185	1	Neuroblasts	Plxna2
0.00204248	0.165306	0.585	0.366	1	Neuroblasts	Pcsk1n
0.00204295	1.25619	0.146	0.063	1	Neuroblasts	Coa7
0.0020458	0.746352	0.305	0.171	1	Neuroblasts	Trim24
0.0020506	0.848293	0.402	0.265	1	Neuroblasts	Chmp2b
0.00205803	0.472738	0.622	0.45	1	Neuroblasts	Mbd5
0.00206639	1.27004	0.146	0.063	1	Neuroblasts	Phykpl
0.00206744	1.85287	0.073	0.022	1	Neuroblasts	Ccdc142os
0.00207138	0.889788	0.305	0.173	1	Neuroblasts	1110019D14Rik
0.00207525	2.36193	0.049	0.012	1	Neuroblasts	Gm19325
0.00207689	0.875715	0.329	0.193	1	Neuroblasts	Vwa8
0.00208164	1.43179	0.134	0.056	1	Neuroblasts	Gm6710
0.00208268	0.794438	0.293	0.163	1	Neuroblasts	Spty2d1
0.00208562	4.48846	0.012	0.001	1	Neuroblasts	Gm37986
0.00208562	4.48846	0.012	0.001	1	Neuroblasts	Gm40123
0.00208562	4.48846	0.012	0.001	1	Neuroblasts	Gm38102
0.00208562	4.48846	0.012	0.001	1	Neuroblasts	Gm44265
0.00208562	4.48846	0.012	0.001	1	Neuroblasts	Clec1b
0.00208562	4.48846	0.012	0.001	1	Neuroblasts	Upk1a
0.00208562	4.48846	0.012	0.001	1	Neuroblasts	Gm15520
0.00208562	4.48846	0.012	0.001	1	Neuroblasts	1700120B22Rik
0.00208562	4.48846	0.012	0.001	1	Neuroblasts	Gm49223
0.00208562	4.48846	0.012	0.001	1	Neuroblasts	Gm4131
0.00208562	4.48846	0.012	0.001	1	Neuroblasts	Tktl1
0.00208562	4.48846	0.012	0.001	1	Neuroblasts	Magee2
0.00208775	4.37298	0.012	0.001	1	Neuroblasts	S100a2
0.00208775	4.16653	0.012	0.001	1	Neuroblasts	Bmp8a
0.00208775	4.37298	0.012	0.001	1	Neuroblasts	1700040L08Rik
0.00208775	4.37298	0.012	0.001	1	Neuroblasts	Gprin1
0.00208775	4.37298	0.012	0.001	1	Neuroblasts	Gp1bb
0.00208988	4.26607	0.012	0.001	1	Neuroblasts	2410018L13Rik
0.00208988	3.98596	0.012	0.001	1	Neuroblasts	Cldn11
0.00209201	4.07342	0.012	0.001	1	Neuroblasts	Gm4869
0.00209306	0.825496	0.22	0.109	1	Neuroblasts	Rgs17
0.00209582	1.30966	0.134	0.055	1	Neuroblasts	Rundc1
0.00209736	0.848308	0.256	0.136	1	Neuroblasts	Amotl1
0.00210626	1.10303	0.195	0.095	1	Neuroblasts	Eml5
0.00211052	0.940398	0.244	0.128	1	Neuroblasts	Exosc9
0.0021113	1.6031	0.098	0.035	1	Neuroblasts	Ptges3l
0.00211625	0.764715	0.366	0.227	1	Neuroblasts	Maea
0.00213145	1.95103	0.061	0.017	1	Neuroblasts	Gm16196
0.00213739	0.588671	0.61	0.487	1	Neuroblasts	Dnajc7
0.00214958	1.16353	0.171	0.078	1	Neuroblasts	Efcab7
0.00215144	1.20717	0.22	0.114	1	Neuroblasts	Ccdc96
0.00215508	0.943551	0.317	0.191	1	Neuroblasts	Atp11b
0.00216135	1.53599	0.098	0.035	1	Neuroblasts	Iglon5
0.0021641	1.05514	0.341	0.217	1	Neuroblasts	Hdac4
0.00216888	0.42003	0.707	0.578	1	Neuroblasts	Ufc1
0.00217111	1.07844	0.195	0.095	1	Neuroblasts	Nedd1
0.00217574	0.62575	0.476	0.314	1	Neuroblasts	Mrps18a
0.00218184	0.529103	0.341	0.198	1	Neuroblasts	Ptprg
0.00218371	0.716906	0.341	0.2	1	Neuroblasts	Dnajb4
0.00218424	0.550118	0.561	0.39	1	Neuroblasts	Copb1
0.00218842	1.26211	0.146	0.063	1	Neuroblasts	Bnip1
0.00219006	1.16653	0.183	0.087	1	Neuroblasts	Cry2
0.00219961	1.04515	0.171	0.078	1	Neuroblasts	Dzip1l
0.00220007	1.01078	0.256	0.139	1	Neuroblasts	Gtf3c3
0.0022044	1.21736	0.122	0.048	1	Neuroblasts	Adamts5
0.00220542	0.1516	1	0.993	1	Neuroblasts	Gnas
0.00220871	1.85103	0.085	0.029	1	Neuroblasts	Plppr2
0.0022132	1.33003	0.146	0.063	1	Neuroblasts	Gtf2e1
0.00222137	2.28683	0.049	0.012	1	Neuroblasts	Rab42
0.00222591	0.604276	0.402	0.246	1	Neuroblasts	Alkbh5
0.00222761	0.476327	0.634	0.454	1	Neuroblasts	Pten
0.00223792	1.01453	0.22	0.112	1	Neuroblasts	Mipep
0.00223973	0.937714	0.305	0.181	1	Neuroblasts	Map7
0.00224646	0.533742	0.659	0.485	1	Neuroblasts	Dnajc1
0.0022498	3.30083	0.024	0.004	1	Neuroblasts	Hist1h4m
0.00225187	1.42094	0.11	0.041	1	Neuroblasts	Gm13594
0.00226095	0.732861	0.439	0.293	1	Neuroblasts	Tmx4
0.00226654	0.859272	0.293	0.167	1	Neuroblasts	Slc10a7
0.00226671	1.85964	0.085	0.029	1	Neuroblasts	Rtkn
0.0022697	0.616975	0.537	0.375	1	Neuroblasts	Phkb
0.002274	0.659113	0.354	0.209	1	Neuroblasts	Clk4
0.00227461	1.68111	0.085	0.029	1	Neuroblasts	Gnb1l
0.00228317	1.70885	0.098	0.035	1	Neuroblasts	Gm12592
0.00228945	1.87515	0.073	0.023	1	Neuroblasts	Tfb1m
0.00229838	1.05574	0.183	0.086	1	Neuroblasts	Adamts9
0.00229978	2.42957	0.049	0.012	1	Neuroblasts	Barhl2
0.00230002	1.29864	0.134	0.056	1	Neuroblasts	Unkl
0.00230103	0.537477	0.537	0.363	1	Neuroblasts	Ppp4r3b
0.00230697	0.680225	0.39	0.244	1	Neuroblasts	Clock
0.00231378	2.25751	0.049	0.012	1	Neuroblasts	4931415C17Rik
0.00231519	1.56035	0.098	0.035	1	Neuroblasts	Tbc1d8b
0.00231588	0.796583	0.28	0.155	1	Neuroblasts	Gnl3l
0.00231649	0.80021	0.329	0.196	1	Neuroblasts	Pigk
0.00232705	0.535916	0.488	0.319	1	Neuroblasts	Txn2
0.00233396	1.45284	0.11	0.042	1	Neuroblasts	Syde1
0.00233416	0.83115	0.341	0.209	1	Neuroblasts	Rilpl2
0.00233777	1.37472	0.146	0.064	1	Neuroblasts	Wdcp
0.00234707	0.692601	0.256	0.135	1	Neuroblasts	Armc3
0.00234785	0.342083	0.902	0.749	1	Neuroblasts	Tle5
0.00235462	1.28655	0.171	0.08	1	Neuroblasts	Ccdc151
0.00236599	0.353692	0.317	0.173	1	Neuroblasts	1700007K13Rik
0.00236912	0.807739	0.341	0.206	1	Neuroblasts	Ttc5
0.00237216	0.667809	0.28	0.151	1	Neuroblasts	Gm17750
0.00237515	1.02065	0.122	0.048	1	Neuroblasts	Dach2
0.00237539	1.35918	0.171	0.081	1	Neuroblasts	Cpt2
0.00238017	0.93327	0.195	0.094	1	Neuroblasts	Asphd2
0.00238809	1.28045	0.232	0.122	1	Neuroblasts	Dnmbp
0.00239033	2.36745	0.061	0.017	1	Neuroblasts	Bgn
0.0023947	0.631157	0.451	0.299	1	Neuroblasts	Dyrk1a
0.00239679	0.740171	0.366	0.223	1	Neuroblasts	1700088E04Rik
0.00239896	1.3518	0.134	0.056	1	Neuroblasts	Gm44148
0.00240797	0.469636	0.695	0.542	1	Neuroblasts	Mrps24
0.00241065	2.07753	0.122	0.049	1	Neuroblasts	Nol4
0.00241923	0.901445	0.354	0.22	1	Neuroblasts	Ubqln1
0.0024323	0.425385	0.329	0.185	1	Neuroblasts	Cnn2
0.00243359	0.767126	0.305	0.174	1	Neuroblasts	Zmat3
0.00243774	1.74635	0.073	0.023	1	Neuroblasts	4732463B04Rik
0.00244949	0.741227	0.317	0.183	1	Neuroblasts	Myg1
0.00245983	0.434487	0.451	0.279	1	Neuroblasts	Ift43
0.00246193	0.993798	0.207	0.104	1	Neuroblasts	Ctif
0.00246317	1.59589	0.098	0.035	1	Neuroblasts	Thtpa
0.00246429	0.910356	0.366	0.227	1	Neuroblasts	Rps6kb1
0.00246614	1.41132	0.122	0.049	1	Neuroblasts	Zfp748
0.00247042	1.30259	0.11	0.042	1	Neuroblasts	Lrrc46
0.0024736	1.66161	0.073	0.023	1	Neuroblasts	Csmd2
0.00247493	1.68454	0.098	0.035	1	Neuroblasts	Zfp335os
0.00247533	0.465496	0.78	0.598	1	Neuroblasts	Ctnnb1
0.0024859	1.50864	0.098	0.035	1	Neuroblasts	Pou3f4
0.00248634	1.50357	0.11	0.042	1	Neuroblasts	Mex3d
0.00250041	1.127	0.232	0.124	1	Neuroblasts	Dcps
0.00250707	0.682462	0.39	0.245	1	Neuroblasts	Ndufs1
0.00250989	0.565377	0.549	0.393	1	Neuroblasts	Cmpk1
0.00251278	0.5173	0.488	0.32	1	Neuroblasts	Pttg1ip
0.00252004	0.584994	0.61	0.447	1	Neuroblasts	Csnk2b
0.00252601	2.64716	0.037	0.007	1	Neuroblasts	D930032P07Rik
0.0025268	0.496735	0.524	0.348	1	Neuroblasts	Smim7
0.00254089	0.888398	0.317	0.191	1	Neuroblasts	Pde6d
0.00254632	0.809678	0.354	0.221	1	Neuroblasts	Aqr
0.00255757	0.832544	0.293	0.167	1	Neuroblasts	Sart1
0.0025654	1.37551	0.122	0.049	1	Neuroblasts	4933421O10Rik
0.00256827	1.49599	0.122	0.049	1	Neuroblasts	Yod1
0.00257154	0.340749	0.976	0.928	1	Neuroblasts	Ddx5
0.00257661	0.776179	0.305	0.175	1	Neuroblasts	Mosmo
0.00258814	0.794888	0.293	0.166	1	Neuroblasts	Fbxl15
0.00259977	3.51883	0.024	0.004	1	Neuroblasts	Htr2a
0.00260487	1.63463	0.085	0.029	1	Neuroblasts	Trpm6
0.00260502	0.500255	0.61	0.46	1	Neuroblasts	Rapgef2
0.00260545	1.55591	0.098	0.035	1	Neuroblasts	Crym
0.00261988	2.02357	0.073	0.023	1	Neuroblasts	Zfp882
0.00262305	0.851311	0.256	0.138	1	Neuroblasts	Clpb
0.00262757	0.696143	0.341	0.203	1	Neuroblasts	Ddx52
0.00264225	2.02903	0.061	0.017	1	Neuroblasts	Nos3
0.00264369	0.658949	0.329	0.191	1	Neuroblasts	Tmem63b
0.00264409	3.26607	0.024	0.004	1	Neuroblasts	Gm43017
0.00264969	3.19895	0.024	0.004	1	Neuroblasts	2010009K17Rik
0.00265249	3.16653	0.024	0.004	1	Neuroblasts	Gm28175
0.00265853	0.667218	0.512	0.374	1	Neuroblasts	Tmem165
0.00265963	0.464077	0.341	0.198	1	Neuroblasts	Pde4b
0.0026781	0.807357	0.28	0.157	1	Neuroblasts	Agfg2
0.00267834	1.41046	0.098	0.035	1	Neuroblasts	Tagln3
0.00268037	1.51203	0.098	0.035	1	Neuroblasts	Fkbp10
0.00268348	1.42957	0.11	0.042	1	Neuroblasts	Gm17092
0.00268886	1.08853	0.171	0.079	1	Neuroblasts	Zfp777
0.0026951	2.1859	0.049	0.012	1	Neuroblasts	Hdx
0.00269672	0.653625	0.378	0.232	1	Neuroblasts	Tnfaip1
0.00269773	0.366632	0.841	0.713	1	Neuroblasts	Tmem258
0.002714	1.26178	0.122	0.049	1	Neuroblasts	Gm16006
0.00272454	0.682499	0.378	0.235	1	Neuroblasts	Ggps1
0.00272975	1.8255	0.061	0.017	1	Neuroblasts	Ppfia2
0.00273719	1.0664	0.183	0.088	1	Neuroblasts	Mtrf1l
0.0027376	0.599523	0.659	0.552	1	Neuroblasts	Rere
0.00275128	1.67084	0.098	0.036	1	Neuroblasts	Morn4
0.00275265	2.66403	0.037	0.008	1	Neuroblasts	Tube1
0.00275843	1.42381	0.11	0.042	1	Neuroblasts	Eno2
0.00276082	2.02176	0.061	0.017	1	Neuroblasts	Zfp54
0.00276157	0.639838	0.146	0.064	1	Neuroblasts	S100a4
0.00276192	2.61399	0.037	0.008	1	Neuroblasts	Sox3
0.00276294	1.02782	0.195	0.096	1	Neuroblasts	Miga1
0.00276313	0.543755	0.439	0.279	1	Neuroblasts	Ccs
0.00276704	0.615884	0.476	0.317	1	Neuroblasts	Guk1
0.00277146	2.3518	0.085	0.03	1	Neuroblasts	Gm49980
0.00277463	1.97189	0.061	0.017	1	Neuroblasts	Abcg4
0.0027779	1.14269	0.22	0.116	1	Neuroblasts	Mtmr12
0.00277969	1.49599	0.11	0.043	1	Neuroblasts	Zmynd10
0.0027837	0.679199	0.366	0.22	1	Neuroblasts	Pdp1
0.00278583	0.197744	0.463	0.271	1	Neuroblasts	Ttyh1
0.00279118	1.16997	0.195	0.098	1	Neuroblasts	Ccl27a
0.00280342	0.950426	0.244	0.132	1	Neuroblasts	Wars
0.00280488	0.437585	0.671	0.506	1	Neuroblasts	Ndufs8
0.00280514	1.10073	0.171	0.08	1	Neuroblasts	Sgf29
0.00280894	0.640881	0.549	0.403	1	Neuroblasts	Eif3j1
0.00281431	1.57801	0.098	0.036	1	Neuroblasts	Zfp111
0.00281576	0.588936	0.476	0.314	1	Neuroblasts	Drg1
0.00283068	1.04789	0.159	0.071	1	Neuroblasts	Gldc
0.00284101	0.423975	0.72	0.551	1	Neuroblasts	Sqstm1
0.00287415	0.84986	0.232	0.12	1	Neuroblasts	Rftn2
0.00288341	2.02903	0.061	0.017	1	Neuroblasts	Gm16576
0.0028959	0.546132	0.549	0.393	1	Neuroblasts	P4hb
0.00289844	1.25785	0.22	0.117	1	Neuroblasts	Slc30a6
0.0028988	1.21997	0.122	0.049	1	Neuroblasts	Tmem35a
0.00289918	0.463805	0.659	0.489	1	Neuroblasts	Arglu1
0.00290165	0.641355	0.463	0.33	1	Neuroblasts	Crim1
0.00290185	0.980032	0.256	0.14	1	Neuroblasts	Tfdp1
0.00290325	0.503568	0.573	0.414	1	Neuroblasts	Mrpl57
0.00290389	0.758651	0.415	0.276	1	Neuroblasts	Rbm28
0.00290767	0.558066	0.476	0.312	1	Neuroblasts	Ciao2b
0.00290777	0.74535	0.39	0.252	1	Neuroblasts	Ttc1
0.00291117	0.406941	0.585	0.4	1	Neuroblasts	Acadl
0.00291689	1.65136	0.085	0.029	1	Neuroblasts	Pkd2l2
0.00292136	1.74123	0.073	0.023	1	Neuroblasts	Fzd5
0.00292603	0.531265	0.549	0.391	1	Neuroblasts	Rab5a
0.00293115	0.54905	0.524	0.372	1	Neuroblasts	Yipf4
0.00293462	0.588186	0.488	0.33	1	Neuroblasts	Ccdc107
0.00293523	0.745768	0.378	0.242	1	Neuroblasts	Cntrl
0.00294866	1.40856	0.146	0.066	1	Neuroblasts	Nob1
0.00295313	1.46461	0.11	0.043	1	Neuroblasts	Gtf2h3
0.00298431	0.400066	0.707	0.55	1	Neuroblasts	Sdhb
0.00299341	0.929785	0.207	0.105	1	Neuroblasts	Spata33
0.00301041	2.59769	0.037	0.008	1	Neuroblasts	Pik3c2b
0.00301123	2.23548	0.049	0.012	1	Neuroblasts	Mirg
0.00301926	3.64716	0.024	0.004	1	Neuroblasts	Xrcc3
0.00302692	0.95552	0.22	0.114	1	Neuroblasts	Ttc32
0.00302923	0.820983	0.244	0.13	1	Neuroblasts	Gin1
0.0030517	1.43535	0.11	0.043	1	Neuroblasts	Tlcd1
0.00305403	0.885576	0.232	0.122	1	Neuroblasts	Atic
0.00305674	0.997795	0.195	0.097	1	Neuroblasts	Gpr19
0.00305734	1.58449	0.11	0.043	1	Neuroblasts	Tinf2
0.00305961	0.76054	0.293	0.167	1	Neuroblasts	Hip1
0.0030635	2.49851	0.049	0.012	1	Neuroblasts	Slc25a47
0.00308535	3.23212	0.024	0.004	1	Neuroblasts	Gm47525
0.00308809	1.80396	0.073	0.023	1	Neuroblasts	Shf
0.00308853	3.16653	0.024	0.004	1	Neuroblasts	Dnm1
0.00308853	3.19895	0.024	0.004	1	Neuroblasts	Gfra4
0.00309103	0.877682	0.305	0.18	1	Neuroblasts	Gtf2e2
0.00310235	0.399058	0.39	0.232	1	Neuroblasts	Angpt1
0.003108	1.49222	0.085	0.029	1	Neuroblasts	Gm17501
0.00311052	1.33073	0.122	0.05	1	Neuroblasts	Pigl
0.00312611	0.774979	0.268	0.148	1	Neuroblasts	Tef
0.00313427	1.48846	0.073	0.023	1	Neuroblasts	Ablim2
0.0031345	0.790983	0.28	0.158	1	Neuroblasts	Hcfc1
0.00313616	0.834336	0.28	0.159	1	Neuroblasts	Frmd6
0.00314459	0.891944	0.22	0.113	1	Neuroblasts	Rhbdd2
0.00314486	2.02176	0.061	0.018	1	Neuroblasts	Gm48855
0.00315232	1.52163	0.11	0.043	1	Neuroblasts	Trim46
0.00316128	0.490091	0.585	0.413	1	Neuroblasts	Fmnl2
0.00316231	1.28087	0.146	0.065	1	Neuroblasts	Smyd4
0.00317087	1.41283	0.122	0.05	1	Neuroblasts	Klhl3
0.00317397	0.500533	0.439	0.276	1	Neuroblasts	Cops2
0.0031755	2.26607	0.049	0.012	1	Neuroblasts	Gm49539
0.00319153	0.280301	0.902	0.837	1	Neuroblasts	Atp5md
0.00320041	0.994065	0.22	0.115	1	Neuroblasts	Slc39a6
0.00322346	1.04414	0.183	0.089	1	Neuroblasts	Josd1
0.00322486	0.237928	0.963	0.925	1	Neuroblasts	Rbm39
0.00322958	1.07042	0.171	0.08	1	Neuroblasts	Dcun1d3
0.00323625	1.43535	0.11	0.043	1	Neuroblasts	Trim39
0.00324192	1.41046	0.134	0.058	1	Neuroblasts	Shc3
0.00326064	2.64716	0.037	0.008	1	Neuroblasts	Gm20337
0.00326576	0.759077	0.476	0.343	1	Neuroblasts	Asxl1
0.00326906	0.54483	0.451	0.303	1	Neuroblasts	Slf2
0.00327815	0.654683	0.378	0.238	1	Neuroblasts	Ptpn12
0.0032851	0.797671	0.28	0.159	1	Neuroblasts	Mau2
0.00329439	1.48512	0.098	0.036	1	Neuroblasts	Adgrb1
0.00329477	0.864642	0.293	0.172	1	Neuroblasts	Mapk1ip1l
0.00331189	1.79863	0.073	0.023	1	Neuroblasts	Gm17484
0.00331997	4.85103	0.012	0.001	1	Neuroblasts	Lrrc63
0.00332552	0.978403	0.268	0.153	1	Neuroblasts	Nbas
0.00333183	0.730608	0.195	0.095	1	Neuroblasts	Rsph10b
0.00333436	0.761837	0.305	0.178	1	Neuroblasts	Cwc25
0.00333569	1.401	0.11	0.043	1	Neuroblasts	Fam167a
0.00333729	1.75666	0.073	0.023	1	Neuroblasts	Clcn2
0.00333794	0.570923	0.402	0.251	1	Neuroblasts	Mgat2
0.00335446	4.37298	0.012	0.001	1	Neuroblasts	Platr8
0.00335446	4.37298	0.012	0.001	1	Neuroblasts	Dcst1
0.00335446	4.37298	0.012	0.001	1	Neuroblasts	Ssmem1
0.00335446	4.37298	0.012	0.001	1	Neuroblasts	Igsf23
0.00335446	4.37298	0.012	0.001	1	Neuroblasts	1700011D18Rik
0.00335446	4.37298	0.012	0.001	1	Neuroblasts	Cks1brt
0.00335446	4.37298	0.012	0.001	1	Neuroblasts	Gm35850
0.00335446	4.37298	0.012	0.001	1	Neuroblasts	Adgrg3
0.00335446	4.37298	0.012	0.001	1	Neuroblasts	Gjc2
0.00335446	4.37298	0.012	0.001	1	Neuroblasts	Spata32
0.00335446	4.37298	0.012	0.001	1	Neuroblasts	Gm48559
0.00335446	4.37298	0.012	0.001	1	Neuroblasts	4930579J19Rik
0.00335446	4.37298	0.012	0.001	1	Neuroblasts	March11
0.00335446	4.37298	0.012	0.001	1	Neuroblasts	Fer1l6
0.00335446	4.37298	0.012	0.001	1	Neuroblasts	2010106G04Rik
0.00335446	4.37298	0.012	0.001	1	Neuroblasts	Zfp57
0.00335691	0.512369	0.646	0.517	1	Neuroblasts	Srsf11
0.00335762	4.26607	0.012	0.001	1	Neuroblasts	4933439N14Rik
0.00335762	4.26607	0.012	0.001	1	Neuroblasts	Muc13
0.00336061	0.530766	0.549	0.39	1	Neuroblasts	Tmem126a
0.00336077	4.16653	0.012	0.001	1	Neuroblasts	Tecta
0.00336393	3.98596	0.012	0.001	1	Neuroblasts	Lamb3
0.00336709	3.8255	0.012	0.001	1	Neuroblasts	Lamc3
0.00336926	1.40336	0.122	0.051	1	Neuroblasts	Xndc1
0.00336947	2.23548	0.049	0.012	1	Neuroblasts	Fzd4
0.00337783	0.759077	0.305	0.18	1	Neuroblasts	Ddhd1
0.00338404	0.996099	0.22	0.116	1	Neuroblasts	Gm17106
0.00338503	2.17618	0.049	0.012	1	Neuroblasts	Avil
0.00340054	1.3455	0.122	0.05	1	Neuroblasts	Igf2bp2
0.00341007	1.05608	0.28	0.164	1	Neuroblasts	Usp50
0.0034105	0.858602	0.293	0.172	1	Neuroblasts	Map3k7
0.00341159	0.886722	0.22	0.114	1	Neuroblasts	Phkg2
0.00341299	0.635591	0.39	0.248	1	Neuroblasts	Ginm1
0.00341892	0.995082	0.22	0.116	1	Neuroblasts	Rrp8
0.00342841	1.79332	0.073	0.024	1	Neuroblasts	Mtbp
0.00343545	1.28832	0.146	0.066	1	Neuroblasts	Prpf40b
0.00344438	0.708851	0.402	0.268	1	Neuroblasts	Coa6
0.00344521	2.16653	0.061	0.018	1	Neuroblasts	Lmtk3
0.0034468	1.2456	0.11	0.043	1	Neuroblasts	Gm38414
0.00347937	0.690295	0.415	0.276	1	Neuroblasts	Prorsd1
0.00347967	0.711967	0.366	0.231	1	Neuroblasts	Eif2a
0.00348001	1.43576	0.11	0.044	1	Neuroblasts	Tmem132c
0.00348834	0.375337	0.537	0.357	1	Neuroblasts	Cnp
0.00350905	0.761318	0.354	0.22	1	Neuroblasts	Gfer
0.00351701	0.397875	0.695	0.542	1	Neuroblasts	Emc7
0.00353958	0.717943	0.341	0.21	1	Neuroblasts	Mpst
0.00354454	2.61399	0.037	0.008	1	Neuroblasts	Gm47204
0.00354836	2.59769	0.037	0.008	1	Neuroblasts	Tnni3
0.00355086	0.615163	0.427	0.273	1	Neuroblasts	Egln1
0.00355982	0.827974	0.256	0.141	1	Neuroblasts	Ints8
0.00356004	2.23548	0.049	0.012	1	Neuroblasts	Gstt2
0.00356234	1.63463	0.085	0.03	1	Neuroblasts	Cd276
0.0035637	2.48846	0.037	0.008	1	Neuroblasts	Ccn4
0.00356508	0.700961	0.305	0.176	1	Neuroblasts	Txndc5
0.00356595	1.06967	0.061	0.018	1	Neuroblasts	Fgfbp1
0.0035673	0.755106	0.317	0.189	1	Neuroblasts	Ash2l
0.00356978	0.957679	0.232	0.125	1	Neuroblasts	Rhou
0.00357164	1.43922	0.122	0.051	1	Neuroblasts	Smco4
0.00357628	3.19895	0.024	0.004	1	Neuroblasts	Hipk4
0.00357853	1.21984	0.171	0.083	1	Neuroblasts	Tmtc3
0.00357989	3.16653	0.024	0.004	1	Neuroblasts	Rrh
0.00357989	3.16653	0.024	0.004	1	Neuroblasts	Eln
0.00357989	3.16653	0.024	0.004	1	Neuroblasts	Akap5
0.00358087	0.81525	0.268	0.15	1	Neuroblasts	Ppp5c
0.00358131	0.800405	0.268	0.15	1	Neuroblasts	Dhdds
0.00358184	0.623542	0.341	0.202	1	Neuroblasts	Tmem65
0.00358894	0.564772	0.366	0.221	1	Neuroblasts	Pik3ip1
0.00358989	0.592621	0.573	0.467	1	Neuroblasts	Snu13
0.00359071	3.01453	0.024	0.004	1	Neuroblasts	B4galnt2
0.0035913	0.711772	0.329	0.195	1	Neuroblasts	Klc1
0.00359505	1.61126	0.11	0.044	1	Neuroblasts	Cdkl5
0.00361102	1.8255	0.085	0.03	1	Neuroblasts	Tmem120b
0.00361181	1.39254	0.11	0.043	1	Neuroblasts	3110021N24Rik
0.00362448	1.91692	0.061	0.018	1	Neuroblasts	Olfr1033
0.00363456	1.09614	0.146	0.065	1	Neuroblasts	Sorbs3
0.0036387	0.816361	0.293	0.172	1	Neuroblasts	Bcl9
0.00364798	1.80932	0.073	0.024	1	Neuroblasts	1700007L15Rik
0.00366558	0.831202	0.207	0.106	1	Neuroblasts	Cd200
0.00366643	0.886722	0.22	0.114	1	Neuroblasts	Slc25a16
0.00369078	0.71858	0.366	0.232	1	Neuroblasts	Ipo7
0.00369406	0.82329	0.378	0.251	1	Neuroblasts	Luc7l
0.00371148	0.360244	0.866	0.848	1	Neuroblasts	Uqcrb
0.00371401	1.57757	0.085	0.03	1	Neuroblasts	Gm29157
0.00371932	1.18063	0.183	0.091	1	Neuroblasts	Cfap47
0.00372522	0.560172	0.524	0.368	1	Neuroblasts	Ddx42
0.00372645	0.756866	0.366	0.23	1	Neuroblasts	Thap3
0.00374455	0.916582	0.22	0.115	1	Neuroblasts	Creb3l2
0.00375364	1.08999	0.244	0.137	1	Neuroblasts	Ythdf1
0.00375851	2.22543	0.049	0.013	1	Neuroblasts	Gm42702
0.00376704	2.21544	0.049	0.013	1	Neuroblasts	BC034090
0.00377364	0.406724	0.72	0.568	1	Neuroblasts	Commd3
0.00380863	0.928199	0.207	0.106	1	Neuroblasts	Slc35a3
0.00382265	1.38973	0.11	0.044	1	Neuroblasts	Sacs
0.00382874	0.805856	0.268	0.151	1	Neuroblasts	Mepce
0.00383585	1.5696	0.085	0.03	1	Neuroblasts	Tvp23a
0.00384078	0.782011	0.39	0.253	1	Neuroblasts	Appl1
0.00386223	1.44043	0.085	0.03	1	Neuroblasts	Syndig1
0.00386341	1.00303	0.171	0.081	1	Neuroblasts	Dsel
0.00386599	0.832632	0.293	0.173	1	Neuroblasts	2810403D21Rik
0.00386874	0.979911	0.22	0.117	1	Neuroblasts	Mad1l1
0.00388214	1.01694	0.195	0.099	1	Neuroblasts	Ccdc73
0.00390497	0.100765	0.427	0.255	1	Neuroblasts	Ctnna2
0.00390841	1.72765	0.085	0.03	1	Neuroblasts	Rhpn2
0.00391508	0.704771	0.329	0.198	1	Neuroblasts	Tor1a
0.00391575	0.536315	0.463	0.314	1	Neuroblasts	Gab1
0.00392222	0.613718	0.512	0.368	1	Neuroblasts	Mbd3
0.00392783	0.655149	0.402	0.263	1	Neuroblasts	Raf1
0.0039332	0.289492	0.927	0.843	1	Neuroblasts	Atp5mpl
0.00395432	0.533053	0.549	0.401	1	Neuroblasts	Pcbd2
0.00396297	0.833109	0.268	0.152	1	Neuroblasts	Spg20
0.0039636	0.928987	0.244	0.135	1	Neuroblasts	Fam149b
0.00396634	0.613571	0.402	0.259	1	Neuroblasts	Sacm1l
0.00396932	0.528604	0.646	0.527	1	Neuroblasts	Srrm1
0.00397344	1.35918	0.098	0.037	1	Neuroblasts	Spint2
0.00397652	0.917668	0.268	0.155	1	Neuroblasts	Polr2h
0.00398978	0.78385	0.317	0.193	1	Neuroblasts	Zc3h18
0.00399616	0.699583	0.317	0.188	1	Neuroblasts	Pex3
0.00399635	2.16653	0.049	0.013	1	Neuroblasts	Ccdc158
0.00401673	0.503813	0.707	0.612	1	Neuroblasts	Sri
0.00401905	0.405155	0.683	0.548	1	Neuroblasts	Dnaja2
0.00401924	0.995272	0.183	0.09	1	Neuroblasts	Kctd5
0.00402623	1.58961	0.085	0.03	1	Neuroblasts	Gm20646
0.00403632	1.16503	0.159	0.074	1	Neuroblasts	Wnk2
0.00403744	2.18034	0.061	0.018	1	Neuroblasts	1700056E22Rik
0.00403932	1.78802	0.073	0.024	1	Neuroblasts	Gm15545
0.00404415	0.586208	0.451	0.301	1	Neuroblasts	0610009B22Rik
0.00405414	0.829015	0.28	0.163	1	Neuroblasts	Gpatch11
0.004059	1.06742	0.171	0.082	1	Neuroblasts	Zfp410
0.00406419	0.138728	1	0.98	1	Neuroblasts	Gpx4
0.0040657	1.24307	0.11	0.044	1	Neuroblasts	Nrtn
0.00407323	1.91962	0.049	0.013	1	Neuroblasts	Rims1
0.00407407	1.38926	0.122	0.051	1	Neuroblasts	Cldn12
0.00407637	0.480667	0.5	0.336	1	Neuroblasts	Fto
0.00407682	0.538661	0.463	0.292	1	Neuroblasts	Actn1
0.00407996	0.674374	0.305	0.178	1	Neuroblasts	Rtl8a
0.0040936	0.890201	0.232	0.125	1	Neuroblasts	Ddx19a
0.00409815	0.314127	0.78	0.629	1	Neuroblasts	Tm9sf3
0.0040999	0.514503	0.476	0.315	1	Neuroblasts	Mrpl12
0.00410436	1.22595	0.183	0.092	1	Neuroblasts	Zer1
0.00410917	0.763177	0.317	0.19	1	Neuroblasts	Ubr1
0.00412358	3.13482	0.024	0.004	1	Neuroblasts	4930509G22Rik
0.00412358	3.13482	0.024	0.004	1	Neuroblasts	Gm49761
0.00412359	0.475609	0.598	0.434	1	Neuroblasts	Dock7
0.00412398	0.780801	0.402	0.272	1	Neuroblasts	Med29
0.00412763	3.1038	0.024	0.004	1	Neuroblasts	BC030343
0.00412763	3.1038	0.024	0.004	1	Neuroblasts	Gm12052
0.0041345	1.03379	0.232	0.127	1	Neuroblasts	Lonp1
0.00414463	0.749647	0.378	0.243	1	Neuroblasts	Emc4
0.00414831	1.03146	0.195	0.1	1	Neuroblasts	Zfp719
0.00414916	0.782851	0.244	0.134	1	Neuroblasts	Clip4
0.00415245	0.892007	0.293	0.174	1	Neuroblasts	Pcgf5
0.00415498	0.746585	0.244	0.132	1	Neuroblasts	Slc35d1
0.00416429	1.35643	0.146	0.067	1	Neuroblasts	Hsf1
0.0041684	1.48512	0.098	0.037	1	Neuroblasts	4921531C22Rik
0.00416998	0.545256	0.488	0.337	1	Neuroblasts	Bad
0.00418765	0.599912	0.561	0.419	1	Neuroblasts	Atxn2
0.00419665	2.31854	0.037	0.008	1	Neuroblasts	Acat3
0.0041967	1.40414	0.098	0.037	1	Neuroblasts	Psd2
0.00419962	0.82821	0.293	0.171	1	Neuroblasts	Hira
0.00421259	2.16653	0.049	0.013	1	Neuroblasts	Gm50209
0.00421602	0.59103	0.476	0.323	1	Neuroblasts	Rab12
0.0042238	2.14607	0.061	0.018	1	Neuroblasts	Hykk
0.00422405	1.49851	0.098	0.037	1	Neuroblasts	Adat1
0.00425827	0.366566	0.768	0.607	1	Neuroblasts	Ndufb2
0.0042676	0.361678	0.5	0.326	1	Neuroblasts	Chpt1
0.00428221	0.845188	0.317	0.195	1	Neuroblasts	Uimc1
0.00429227	1.46527	0.098	0.037	1	Neuroblasts	Gm20045
0.00430989	0.542908	0.451	0.302	1	Neuroblasts	Sp3
0.00432616	0.190272	1	0.975	1	Neuroblasts	Atp5h
0.00432775	1.13594	0.195	0.102	1	Neuroblasts	Ppp1r15a
0.004328	0.769642	0.354	0.226	1	Neuroblasts	Mtif2
0.00434161	1.17024	0.146	0.067	1	Neuroblasts	Taf6l
0.00434215	1.05619	0.146	0.066	1	Neuroblasts	Tango6
0.00434252	0.301849	0.366	0.216	1	Neuroblasts	Pawr
0.00434599	1.74123	0.073	0.024	1	Neuroblasts	Impa2
0.004367	0.577568	0.427	0.28	1	Neuroblasts	Notch2
0.00436732	1.72596	0.073	0.024	1	Neuroblasts	Mzf1
0.00437011	1.00354	0.293	0.178	1	Neuroblasts	Tmem184c
0.00438831	0.681106	0.317	0.189	1	Neuroblasts	Nhlrc2
0.00439664	1.66743	0.098	0.038	1	Neuroblasts	D11Wsu47e
0.00441851	0.767862	0.378	0.247	1	Neuroblasts	Slc35b1
0.00442036	0.525263	0.573	0.419	1	Neuroblasts	Ctcf
0.00442382	1.64716	0.11	0.045	1	Neuroblasts	Tmem186
0.00444124	0.853448	0.256	0.144	1	Neuroblasts	Trp53bp1
0.00444471	0.326651	0.829	0.69	1	Neuroblasts	Cnpy2
0.00445685	1.77225	0.073	0.024	1	Neuroblasts	Car13
0.00447239	0.84771	0.305	0.187	1	Neuroblasts	Jagn1
0.00447432	0.963669	0.195	0.099	1	Neuroblasts	Adsl
0.00447523	0.45376	0.659	0.517	1	Neuroblasts	Mdh2
0.00449838	0.717575	0.28	0.16	1	Neuroblasts	Amotl2
0.00450177	0.696555	0.366	0.233	1	Neuroblasts	Esyt2
0.00450244	0.745995	0.354	0.226	1	Neuroblasts	Timm22
0.00450905	0.464788	0.354	0.209	1	Neuroblasts	Tafa5
0.00451741	0.686842	0.305	0.179	1	Neuroblasts	Eif2b5
0.00452097	0.160249	0.415	0.245	1	Neuroblasts	Gpm6a
0.00452847	0.534885	0.585	0.438	1	Neuroblasts	Nsd1
0.00454962	1.30644	0.122	0.052	1	Neuroblasts	Ppm1f
0.00456791	1.59769	0.085	0.031	1	Neuroblasts	Trmt5
0.00456844	0.839368	0.244	0.135	1	Neuroblasts	Stard7
0.00457777	1.07826	0.159	0.075	1	Neuroblasts	Cul7
0.00460364	0.819468	0.232	0.124	1	Neuroblasts	Ccdc136
0.00460912	1.52807	0.098	0.038	1	Neuroblasts	Arxes1
0.00460985	0.765084	0.378	0.247	1	Neuroblasts	Rbm22
0.00461276	1.26125	0.159	0.076	1	Neuroblasts	Slc7a6os
0.00461762	1.9035	0.061	0.018	1	Neuroblasts	Ssc5d
0.00462623	1.55772	0.085	0.031	1	Neuroblasts	Pard6b
0.00463771	1.24942	0.183	0.092	1	Neuroblasts	Zfhx2
0.00465281	0.478079	0.585	0.452	1	Neuroblasts	Arid4b
0.00465782	0.789049	0.341	0.216	1	Neuroblasts	Zkscan1
0.0046603	0.65258	0.341	0.209	1	Neuroblasts	Ext2
0.00466235	0.65352	0.378	0.242	1	Neuroblasts	Eif3b
0.00466475	0.435929	0.512	0.342	1	Neuroblasts	Mrpl48
0.00467549	1.60175	0.085	0.031	1	Neuroblasts	Gm11973
0.00468231	0.777219	0.305	0.183	1	Neuroblasts	Topors
0.00468646	0.341411	0.902	0.798	1	Neuroblasts	Atp5a1
0.00469229	1.52723	0.11	0.045	1	Neuroblasts	Tgds
0.00472212	3.1038	0.024	0.004	1	Neuroblasts	Gm38155
0.00472666	3.07342	0.024	0.004	1	Neuroblasts	Gm14154
0.0047327	0.786075	0.207	0.107	1	Neuroblasts	Ccdc40
0.00474643	2.70885	0.037	0.008	1	Neuroblasts	Gucy1a1
0.00474864	0.534264	0.451	0.301	1	Neuroblasts	Cnot1
0.00476371	1.19384	0.085	0.031	1	Neuroblasts	Gjc3
0.00476492	1.25324	0.159	0.076	1	Neuroblasts	Erlin1
0.0047985	0.746144	0.354	0.228	1	Neuroblasts	Ino80d
0.00480186	0.99058	0.232	0.129	1	Neuroblasts	Ccnk
0.00481318	1.03633	0.207	0.11	1	Neuroblasts	Ccdc112
0.00481522	0.786075	0.354	0.226	1	Neuroblasts	Ccnh
0.0048244	2.3927	0.073	0.025	1	Neuroblasts	Aldh1a2
0.00482538	1.32828	0.122	0.052	1	Neuroblasts	Yars2
0.00484192	1.14072	0.134	0.059	1	Neuroblasts	Cyp2j6
0.00486852	0.629505	0.354	0.218	1	Neuroblasts	Kdm6a
0.00487185	1.48512	0.098	0.038	1	Neuroblasts	Zfp959
0.00488478	1.67961	0.146	0.069	1	Neuroblasts	Sept4
0.00489116	0.596585	0.439	0.29	1	Neuroblasts	Smarcad1
0.00489859	0.810967	0.28	0.163	1	Neuroblasts	Fbxo22
0.00489934	1.52594	0.122	0.053	1	Neuroblasts	Rbm45
0.00491657	0.934474	0.195	0.1	1	Neuroblasts	Bace1
0.00493421	1.44991	0.098	0.038	1	Neuroblasts	Rbm20
0.00493902	0.403902	0.683	0.496	1	Neuroblasts	Ik
0.00494375	1.27004	0.134	0.06	1	Neuroblasts	Amy1
0.00495609	1.93729	0.061	0.019	1	Neuroblasts	Pigo
0.0049657	0.81368	0.256	0.143	1	Neuroblasts	Wdr47
0.00496744	1.92368	0.061	0.019	1	Neuroblasts	Stard6
0.0049686	1.20418	0.122	0.052	1	Neuroblasts	Pygo1
0.00497117	0.881023	0.244	0.137	1	Neuroblasts	Arl14ep
0.00498397	1.03049	0.171	0.083	1	Neuroblasts	Pogk
0.00499186	1.29445	0.122	0.052	1	Neuroblasts	Med20
0.00499623	4.85103	0.012	0.001	1	Neuroblasts	Rbm46
0.005012	1.46527	0.098	0.038	1	Neuroblasts	Wdr25
0.00502709	0.757103	0.268	0.152	1	Neuroblasts	Cfap100
0.00503922	1.19568	0.159	0.076	1	Neuroblasts	Grpel2
0.00505318	4.26607	0.012	0.001	1	Neuroblasts	Rp1
0.00505318	4.26607	0.012	0.001	1	Neuroblasts	Gm28723
0.00505318	4.26607	0.012	0.001	1	Neuroblasts	Crb1
0.00505318	4.26607	0.012	0.001	1	Neuroblasts	Gm15509
0.00505318	4.26607	0.012	0.001	1	Neuroblasts	4930557J02Rik
0.00505318	4.26607	0.012	0.001	1	Neuroblasts	Gm15751
0.00505318	4.26607	0.012	0.001	1	Neuroblasts	D430018E03Rik
0.00505318	4.26607	0.012	0.001	1	Neuroblasts	Gimap1
0.00505318	4.26607	0.012	0.001	1	Neuroblasts	Qrfprl
0.00505318	4.26607	0.012	0.001	1	Neuroblasts	1700082M22Rik
0.00505318	4.26607	0.012	0.001	1	Neuroblasts	Gm48796
0.00505318	4.26607	0.012	0.001	1	Neuroblasts	Upb1
0.00505318	4.26607	0.012	0.001	1	Neuroblasts	Pdzd7
0.00505434	1.0675	0.183	0.092	1	Neuroblasts	Vasn
0.00505759	4.16653	0.012	0.001	1	Neuroblasts	Gm43598
0.00505759	3.9035	0.012	0.001	1	Neuroblasts	Gm12248
0.00505759	4.16653	0.012	0.001	1	Neuroblasts	Gm47898
0.00505785	0.478477	0.439	0.283	1	Neuroblasts	Fbxw2
0.005062	3.98596	0.012	0.001	1	Neuroblasts	Fam187a
0.00506642	3.98596	0.012	0.001	1	Neuroblasts	Lactbl1
0.00506642	3.98596	0.012	0.001	1	Neuroblasts	Gsx2
0.00506642	3.98596	0.012	0.001	1	Neuroblasts	Uba1y
0.00506654	1.58157	0.098	0.038	1	Neuroblasts	Glce
0.00507589	0.554144	0.439	0.291	1	Neuroblasts	Map2k1
0.00508143	0.88428	0.28	0.163	1	Neuroblasts	Nos1ap
0.00508231	1.73612	0.073	0.025	1	Neuroblasts	Palb2
0.00509093	0.774057	0.305	0.182	1	Neuroblasts	Wsb2
0.00510076	0.974075	0.183	0.092	1	Neuroblasts	Sestd1
0.00510832	0.495994	0.317	0.185	1	Neuroblasts	Gm14964
0.00511411	0.900018	0.244	0.137	1	Neuroblasts	Mta1
0.0051222	0.648449	0.305	0.179	1	Neuroblasts	Gosr2
0.00513223	1.06681	0.183	0.093	1	Neuroblasts	Uap1
0.00514464	1.09614	0.195	0.102	1	Neuroblasts	Focad
0.00518515	1.32484	0.159	0.077	1	Neuroblasts	Irgq
0.00518789	0.645336	0.439	0.294	1	Neuroblasts	Naa15
0.00521289	1.75666	0.073	0.025	1	Neuroblasts	Prox2
0.00521922	0.634558	0.476	0.332	1	Neuroblasts	Por
0.00521957	2.51883	0.037	0.008	1	Neuroblasts	6330415G19Rik
0.00525652	1.72091	0.073	0.025	1	Neuroblasts	Gm2087
0.00526316	4.01453	0.024	0.004	1	Neuroblasts	Creb3l4
0.00526725	1.56167	0.085	0.031	1	Neuroblasts	Tcf7
0.00529125	1.14032	0.195	0.102	1	Neuroblasts	Nt5c3
0.00531436	0.473224	0.512	0.357	1	Neuroblasts	Pdcl3
0.00532317	0.596511	0.488	0.348	1	Neuroblasts	Mob4
0.00534414	0.651441	0.451	0.315	1	Neuroblasts	Cpsf6
0.00534884	1.22376	0.134	0.06	1	Neuroblasts	Zfp180
0.00535447	0.670716	0.317	0.191	1	Neuroblasts	Ufd1
0.00537288	3.1038	0.024	0.004	1	Neuroblasts	Gm12473
0.00537541	0.972761	0.171	0.084	1	Neuroblasts	Plpp1
0.00538294	1.37894	0.134	0.061	1	Neuroblasts	0610009E02Rik
0.00538343	1.04773	0.207	0.111	1	Neuroblasts	Crtap
0.00539558	0.346819	0.915	0.895	1	Neuroblasts	Btf3
0.00540322	2.85103	0.024	0.004	1	Neuroblasts	Mycn
0.00540829	2.70419	0.024	0.004	1	Neuroblasts	Gm26737
0.00541745	0.842387	0.402	0.279	1	Neuroblasts	Kif1bp
0.0054253	0.728305	0.28	0.164	1	Neuroblasts	Tjp2
0.00543064	0.916522	0.195	0.101	1	Neuroblasts	Sun1
0.00543087	2.15695	0.049	0.013	1	Neuroblasts	Il27
0.00543805	1.4168	0.098	0.038	1	Neuroblasts	3010001F23Rik
0.00544255	1.03529	0.159	0.076	1	Neuroblasts	Pdk3
0.00545249	0.357216	0.829	0.715	1	Neuroblasts	Canx
0.00545465	0.579462	0.402	0.262	1	Neuroblasts	Pex2
0.00546155	0.833773	0.244	0.137	1	Neuroblasts	Zdhhc1
0.00549298	0.846826	0.268	0.157	1	Neuroblasts	Rars2
0.00549914	0.890201	0.207	0.109	1	Neuroblasts	Mterf3
0.0055235	0.963082	0.232	0.13	1	Neuroblasts	Actr1b
0.00552354	0.90803	0.293	0.18	1	Neuroblasts	Tm9sf1
0.0055285	1.05106	0.159	0.076	1	Neuroblasts	Dpy19l3
0.00554839	1.14466	0.134	0.06	1	Neuroblasts	Igf2r
0.00554903	0.754952	0.402	0.277	1	Neuroblasts	Mesd
0.00555683	0.989823	0.195	0.102	1	Neuroblasts	Il1rap
0.00556248	1.91692	0.061	0.019	1	Neuroblasts	Gm16279
0.00556251	0.536112	0.439	0.29	1	Neuroblasts	Caml
0.00558953	0.882135	0.195	0.101	1	Neuroblasts	Pgm5
0.00559183	0.306196	0.841	0.769	1	Neuroblasts	Cox6a1
0.00560155	0.526727	0.415	0.266	1	Neuroblasts	Fam13b
0.0056039	1.13639	0.159	0.077	1	Neuroblasts	Bag2
0.00560962	0.670837	0.232	0.125	1	Neuroblasts	Osbpl5
0.00562257	2.47351	0.037	0.008	1	Neuroblasts	Gm19684
0.00562257	2.42957	0.037	0.008	1	Neuroblasts	Rap1gap
0.00563382	2.41521	0.037	0.008	1	Neuroblasts	Gdnf
0.00563533	0.744167	0.293	0.174	1	Neuroblasts	Ccdc58
0.00563636	1.97991	0.061	0.019	1	Neuroblasts	Cgnl1
0.00571398	0.695972	0.329	0.203	1	Neuroblasts	Ppp2r3a
0.0057162	0.998332	0.268	0.164	1	Neuroblasts	2610037D02Rik
0.00572126	0.657768	0.549	0.425	1	Neuroblasts	Mrps18c
0.00572163	0.868009	0.28	0.169	1	Neuroblasts	Coq10b
0.00573647	0.497096	0.659	0.529	1	Neuroblasts	Ppp1r12a
0.00574599	1.72091	0.073	0.025	1	Neuroblasts	Caskin2
0.00577883	0.59769	0.366	0.231	1	Neuroblasts	Ahsa1
0.00580061	0.728572	0.329	0.206	1	Neuroblasts	Trrap
0.00582175	0.711354	0.524	0.387	1	Neuroblasts	Churc1
0.00582909	0.874929	0.256	0.148	1	Neuroblasts	Mtor
0.00583602	1.32121	0.11	0.045	1	Neuroblasts	Gm9828
0.00584219	1.60269	0.146	0.071	1	Neuroblasts	Trpm3
0.00584688	1.09262	0.146	0.068	1	Neuroblasts	Nup160
0.00585263	1.11289	0.11	0.045	1	Neuroblasts	Aff2
0.00586617	0.282879	0.829	0.736	1	Neuroblasts	St13
0.00591405	0.794763	0.317	0.198	1	Neuroblasts	Usp22
0.00591652	1.72091	0.073	0.025	1	Neuroblasts	Cables2
0.00592958	0.66206	0.402	0.275	1	Neuroblasts	Smim15
0.00593586	1.36193	0.11	0.046	1	Neuroblasts	Nol9
0.00593725	0.778096	0.28	0.166	1	Neuroblasts	Caap1
0.0059937	2.13796	0.049	0.013	1	Neuroblasts	Epop
0.00600001	2.12856	0.049	0.013	1	Neuroblasts	Ndrg4
0.00600311	1.89683	0.061	0.019	1	Neuroblasts	Zfp937
0.00602122	0.830105	0.317	0.197	1	Neuroblasts	Cdk7
0.00603054	0.478375	0.5	0.348	1	Neuroblasts	C1d
0.00603148	0.70322	0.354	0.227	1	Neuroblasts	Cgrrf1
0.00606952	0.411794	0.707	0.554	1	Neuroblasts	Snw1
0.00608771	3.07342	0.024	0.004	1	Neuroblasts	Gm43625
0.00609791	1.71085	0.073	0.025	1	Neuroblasts	Zfp94
0.00609889	3.01453	0.024	0.004	1	Neuroblasts	9530034E10Rik
0.00609889	3.01453	0.024	0.004	1	Neuroblasts	Gpr12
0.0061634	1.42957	0.098	0.039	1	Neuroblasts	Zfp873
0.0061932	0.638795	0.317	0.192	1	Neuroblasts	Afg3l1
0.00620688	1.30524	0.11	0.046	1	Neuroblasts	5430403G16Rik
0.00620741	0.842261	0.354	0.235	1	Neuroblasts	Cyth2
0.00621901	0.636018	0.427	0.295	1	Neuroblasts	Shoc2
0.00622953	1.8902	0.061	0.019	1	Neuroblasts	1110006O24Rik
0.00622973	0.474105	0.5	0.338	1	Neuroblasts	Setd2
0.00625929	0.749737	0.366	0.237	1	Neuroblasts	Vps13a
0.00629217	1.51271	0.098	0.039	1	Neuroblasts	Caps2
0.00629867	0.980186	0.22	0.122	1	Neuroblasts	0610010F05Rik
0.00630045	0.690555	0.329	0.205	1	Neuroblasts	Twistnb
0.00633191	0.742838	0.293	0.176	1	Neuroblasts	Aspscr1
0.00634243	1.87867	0.073	0.025	1	Neuroblasts	9030407P20Rik
0.00637918	0.920471	0.207	0.111	1	Neuroblasts	Dlg4
0.00639065	0.727421	0.268	0.155	1	Neuroblasts	Dglucy
0.00640231	0.807489	0.244	0.138	1	Neuroblasts	Btf3l4
0.00643038	1.54595	0.085	0.032	1	Neuroblasts	Zfp286
0.00644511	0.930866	0.195	0.102	1	Neuroblasts	Vps16
0.0064557	0.518834	0.329	0.201	1	Neuroblasts	Bmp6
0.0064756	2.42957	0.037	0.009	1	Neuroblasts	Gm3294
0.00648488	1.52268	0.085	0.032	1	Neuroblasts	Nap1l3
0.00650091	2.37298	0.037	0.009	1	Neuroblasts	4930593A02Rik
0.00651327	0.897413	0.244	0.14	1	Neuroblasts	Gcn1
0.00651379	1.26435	0.146	0.07	1	Neuroblasts	E2f1
0.00651698	0.840032	0.232	0.129	1	Neuroblasts	Rbm4b
0.00651795	0.371181	0.72	0.584	1	Neuroblasts	Ier3ip1
0.006547	0.945908	0.305	0.195	1	Neuroblasts	Dda1
0.00657283	0.559226	0.415	0.278	1	Neuroblasts	Hadh
0.00658626	1.28552	0.122	0.054	1	Neuroblasts	Hspa12a
0.00660323	0.731904	0.317	0.198	1	Neuroblasts	Ide
0.00665	1.25441	0.122	0.054	1	Neuroblasts	Slc27a4
0.00665179	1.11387	0.146	0.069	1	Neuroblasts	Endod1
0.00667502	1.6959	0.073	0.025	1	Neuroblasts	Htr1f
0.00667913	0.935151	0.183	0.094	1	Neuroblasts	Wdr75
0.00668772	0.791725	0.232	0.128	1	Neuroblasts	Rexo4
0.00669997	1.59769	0.037	0.009	1	Neuroblasts	Pdgfra
0.00672421	0.742506	0.28	0.166	1	Neuroblasts	Zfp397
0.00673738	1.46609	0.085	0.032	1	Neuroblasts	Fat4
0.00675989	0.692421	0.329	0.207	1	Neuroblasts	Vps37a
0.0067661	0.763568	0.268	0.157	1	Neuroblasts	Tbcc
0.00677597	0.945668	0.256	0.151	1	Neuroblasts	Fbxo42
0.00679713	0.800405	0.28	0.169	1	Neuroblasts	Paf1
0.00679741	0.939241	0.22	0.122	1	Neuroblasts	Pno1
0.006816	0.830778	0.207	0.111	1	Neuroblasts	Zfp280c
0.00685178	0.529781	0.415	0.272	1	Neuroblasts	Smu1
0.00686423	3.04368	0.024	0.004	1	Neuroblasts	Rpusd2
0.00686423	3.04368	0.024	0.004	1	Neuroblasts	Fbxl21
0.00687656	2.98596	0.024	0.004	1	Neuroblasts	Cdnf
0.00688274	2.95795	0.024	0.004	1	Neuroblasts	Colca2
0.0069093	1.9035	0.061	0.019	1	Neuroblasts	Ifrd2
0.00691596	2.10995	0.049	0.014	1	Neuroblasts	Gm11767
0.00692112	0.858564	0.207	0.111	1	Neuroblasts	Mfsd10
0.00693201	0.97033	0.256	0.152	1	Neuroblasts	Cul2
0.00695165	0.832897	0.207	0.111	1	Neuroblasts	Coq3
0.00695322	0.504461	0.5	0.344	1	Neuroblasts	Ywhag
0.00695417	0.829456	0.244	0.138	1	Neuroblasts	Lin52
0.00700933	1.31631	0.122	0.054	1	Neuroblasts	Triqk
0.00701588	0.432817	0.427	0.276	1	Neuroblasts	Ctdsp2
0.00702846	0.380878	0.768	0.605	1	Neuroblasts	Cfdp1
0.00703011	0.757519	0.305	0.189	1	Neuroblasts	Nfs1
0.00703867	0.819182	0.232	0.129	1	Neuroblasts	Ccdc91
0.00704005	1.12453	0.207	0.116	1	Neuroblasts	Gpat4
0.0070417	0.72439	0.305	0.185	1	Neuroblasts	Zfp637
0.0070539	0.582513	0.366	0.234	1	Neuroblasts	Gtpbp4
0.0070722	1.54986	0.073	0.026	1	Neuroblasts	Sertm1
0.00707303	0.537284	0.39	0.252	1	Neuroblasts	Lrrfip2
0.0070968	1.22452	0.122	0.054	1	Neuroblasts	Adal
0.00710087	1.66646	0.073	0.026	1	Neuroblasts	Zfp930
0.00711062	1.45137	0.11	0.047	1	Neuroblasts	Gm6145
0.00711701	1.64716	0.073	0.026	1	Neuroblasts	Slc25a43
0.00714309	0.717085	0.305	0.187	1	Neuroblasts	Impa1
0.00714941	0.703259	0.244	0.138	1	Neuroblasts	Nsg2
0.00715217	4.57092	0.012	0.001	1	Neuroblasts	AY074887
0.00715651	0.67332	0.244	0.137	1	Neuroblasts	Gmds
0.00716382	4.48846	0.012	0.001	1	Neuroblasts	Asb18
0.0071676	0.821188	0.244	0.139	1	Neuroblasts	Atf6b
0.00716848	0.842682	0.293	0.181	1	Neuroblasts	Brix1
0.00718583	1.17861	0.122	0.054	1	Neuroblasts	Cmpk2
0.0071871	0.86397	0.28	0.17	1	Neuroblasts	Hmgcr
0.00718927	0.771165	0.256	0.148	1	Neuroblasts	Inpp5f
0.00719369	1.19844	0.159	0.079	1	Neuroblasts	E430024I08Rik
0.00722228	4.16653	0.012	0.001	1	Neuroblasts	Gm37065
0.00722228	4.16653	0.012	0.001	1	Neuroblasts	Mecomos
0.00722228	4.16653	0.012	0.001	1	Neuroblasts	Gm43803
0.00722228	4.16653	0.012	0.001	1	Neuroblasts	4930589L23Rik
0.00722228	4.16653	0.012	0.001	1	Neuroblasts	Gm42939
0.00722228	4.16653	0.012	0.001	1	Neuroblasts	4632404M16Rik
0.00722228	4.16653	0.012	0.001	1	Neuroblasts	Gm11934
0.00722228	4.16653	0.012	0.001	1	Neuroblasts	Gm12122
0.00722228	4.16653	0.012	0.001	1	Neuroblasts	4933415A04Rik
0.00722228	4.16653	0.012	0.001	1	Neuroblasts	B230217J21Rik
0.00722228	4.16653	0.012	0.001	1	Neuroblasts	Gm15908
0.00722228	4.16653	0.012	0.001	1	Neuroblasts	A330009N23Rik
0.00722816	3.98596	0.012	0.001	1	Neuroblasts	Htra4
0.00722816	4.07342	0.012	0.001	1	Neuroblasts	Gm10655
0.00723023	2.11923	0.049	0.014	1	Neuroblasts	N4bp2os
0.00723404	3.98596	0.012	0.001	1	Neuroblasts	Stoml3
0.00723404	3.98596	0.012	0.001	1	Neuroblasts	4933406G16Rik
0.00723404	3.98596	0.012	0.001	1	Neuroblasts	Gm47003
0.00723992	3.8255	0.012	0.001	1	Neuroblasts	Gm2694
0.00725501	0.639104	0.305	0.184	1	Neuroblasts	Kdm5c
0.00726716	2.07342	0.049	0.014	1	Neuroblasts	Gm48623
0.00727093	1.05106	0.159	0.078	1	Neuroblasts	Zfp212
0.00727231	1.26607	0.122	0.054	1	Neuroblasts	Ccdc51
0.00727971	0.554291	0.402	0.263	1	Neuroblasts	Ankib1
0.00728602	1.52653	0.085	0.032	1	Neuroblasts	Adcy6
0.0072992	0.731479	0.317	0.199	1	Neuroblasts	Cbx6
0.00730139	1.25906	0.122	0.054	1	Neuroblasts	Ppan
0.00730873	0.279795	0.305	0.177	1	Neuroblasts	Prex2
0.00731275	0.59921	0.354	0.221	1	Neuroblasts	Smim19
0.00735961	0.672544	0.366	0.238	1	Neuroblasts	Mrpl35
0.0073622	1.20643	0.122	0.054	1	Neuroblasts	F730043M19Rik
0.00739489	2.42957	0.037	0.009	1	Neuroblasts	Gm43376
0.0074199	0.647158	0.354	0.228	1	Neuroblasts	Tmem60
0.00743186	0.717872	0.317	0.2	1	Neuroblasts	Dnah7b
0.00744775	1.52653	0.085	0.032	1	Neuroblasts	Ercc8
0.00744917	0.914898	0.28	0.173	1	Neuroblasts	Mrpl9
0.00748906	1.23772	0.098	0.039	1	Neuroblasts	Fam43a
0.00749011	0.605119	0.366	0.236	1	Neuroblasts	Uchl3
0.00749133	1.00877	0.159	0.078	1	Neuroblasts	Lrrn2
0.00752687	0.740878	0.244	0.138	1	Neuroblasts	E130307A14Rik
0.00755954	0.714342	0.268	0.157	1	Neuroblasts	Tmem222
0.00756046	3.26607	0.024	0.004	1	Neuroblasts	Galntl6
0.00756216	2.11923	0.049	0.014	1	Neuroblasts	Tedc2
0.00758351	1.13326	0.159	0.079	1	Neuroblasts	Armc10
0.00760395	0.414624	0.805	0.736	1	Neuroblasts	Itgb1
0.0076053	1.07217	0.171	0.087	1	Neuroblasts	Ankrd42
0.00761026	1.0678	0.171	0.087	1	Neuroblasts	Setd1a
0.00763305	1.401	0.098	0.039	1	Neuroblasts	Rhbdf1
0.00764056	0.497309	0.463	0.32	1	Neuroblasts	Mrps17
0.00764442	1.10226	0.159	0.079	1	Neuroblasts	Tcaim
0.00764785	0.676696	0.354	0.228	1	Neuroblasts	Smad2
0.00765016	0.59769	0.183	0.093	1	Neuroblasts	Pak3
0.00765373	0.338079	0.622	0.437	1	Neuroblasts	Mkln1
0.00765917	0.82431	0.305	0.195	1	Neuroblasts	Mrpl3
0.00766786	0.860076	0.22	0.122	1	Neuroblasts	Homer3
0.00767993	1.3699	0.098	0.039	1	Neuroblasts	Gm20721
0.00769205	1.30789	0.11	0.047	1	Neuroblasts	Pms2
0.00770448	3.01453	0.024	0.004	1	Neuroblasts	Gm15541
0.00770448	3.01453	0.024	0.004	1	Neuroblasts	Gm2788
0.00771803	2.95795	0.024	0.004	1	Neuroblasts	Gm33373
0.00772481	2.93047	0.024	0.004	1	Neuroblasts	Gm12367
0.00773764	1.41363	0.098	0.04	1	Neuroblasts	Zbtb9
0.00774229	0.745768	0.244	0.139	1	Neuroblasts	Dipk1a
0.00774518	2.7515	0.024	0.004	1	Neuroblasts	Sncg
0.00776137	0.724367	0.293	0.178	1	Neuroblasts	Pfdn4
0.00778569	0.533202	0.561	0.435	1	Neuroblasts	Stag2
0.0077862	0.645817	0.28	0.166	1	Neuroblasts	Slx4ip
0.00779984	0.767361	0.256	0.149	1	Neuroblasts	Slc39a10
0.00780054	0.432828	0.317	0.188	1	Neuroblasts	Slc22a4
0.00783499	1.0228	0.159	0.078	1	Neuroblasts	Wdr92
0.00783524	0.587269	0.341	0.214	1	Neuroblasts	Cpne1
0.00784932	0.978266	0.122	0.054	1	Neuroblasts	Gm48742
0.0078523	1.59076	0.073	0.026	1	Neuroblasts	4930594M22Rik
0.00788059	0.500429	0.305	0.18	1	Neuroblasts	Abat
0.00788403	0.969087	0.207	0.114	1	Neuroblasts	Ap3s2
0.00788688	2.42957	0.037	0.009	1	Neuroblasts	Ppnr
0.00793356	0.501187	0.463	0.329	1	Neuroblasts	Ano6
0.00796118	1.03964	0.256	0.149	1	Neuroblasts	Asap2
0.00797015	1.83502	0.073	0.026	1	Neuroblasts	C330011M18Rik
0.00800452	1.83821	0.061	0.02	1	Neuroblasts	Hhla1
0.00800676	1.00733	0.183	0.096	1	Neuroblasts	Zdhhc18
0.00801716	0.731767	0.488	0.383	1	Neuroblasts	Mocs2
0.00802006	0.499927	0.463	0.317	1	Neuroblasts	Gmfb
0.00803314	1.54464	0.061	0.02	1	Neuroblasts	Nrn1
0.00803375	1.1631	0.146	0.071	1	Neuroblasts	Hace1
0.00804491	1.16653	0.11	0.047	1	Neuroblasts	Ccdc141
0.00806627	0.80196	0.28	0.172	1	Neuroblasts	Htra2
0.00808221	0.829883	0.268	0.162	1	Neuroblasts	Asb8
0.00808554	0.471875	0.683	0.569	1	Neuroblasts	Psma5
0.00808985	0.567255	0.402	0.269	1	Neuroblasts	Mrpl4
0.0081008	0.739522	0.207	0.112	1	Neuroblasts	Plppr4
0.00810956	0.554956	0.378	0.244	1	Neuroblasts	Sort1
0.00813438	1.09233	0.183	0.097	1	Neuroblasts	Mrs2
0.00814941	0.738777	0.268	0.159	1	Neuroblasts	Zcchc8
0.00816374	0.161865	0.598	0.442	1	Neuroblasts	Dhrs1
0.00819422	0.982614	0.195	0.105	1	Neuroblasts	Ccdc66
0.00819832	0.495338	0.317	0.195	1	Neuroblasts	Sorcs1
0.00821525	1.71979	0.073	0.026	1	Neuroblasts	Prickle1
0.0082432	0.669701	0.159	0.078	1	Neuroblasts	Nrg1
0.00824747	0.525731	0.341	0.211	1	Neuroblasts	Opa1
0.00824944	1.85749	0.061	0.02	1	Neuroblasts	Fancg
0.00824955	0.809763	0.207	0.112	1	Neuroblasts	Hddc2
0.00825807	0.569213	0.476	0.335	1	Neuroblasts	Tnik
0.0082626	0.896004	0.183	0.095	1	Neuroblasts	Zmat1
0.00827489	2.10073	0.049	0.014	1	Neuroblasts	Tmc4
0.00827524	0.900996	0.183	0.095	1	Neuroblasts	Elp3
0.00831818	1.01898	0.146	0.07	1	Neuroblasts	Ttl
0.00832446	0.852872	0.268	0.162	1	Neuroblasts	Dcaf17
0.00832446	2.04662	0.049	0.014	1	Neuroblasts	Maff
0.008328	1.78187	0.061	0.02	1	Neuroblasts	4930517O19Rik
0.00834799	0.713267	0.293	0.179	1	Neuroblasts	Wdr18
0.00835054	0.389485	0.683	0.564	1	Neuroblasts	Dctn3
0.00835092	0.855331	0.268	0.163	1	Neuroblasts	Dgcr2
0.00836022	0.791388	0.244	0.14	1	Neuroblasts	1700021F05Rik
0.00836462	0.539171	0.402	0.267	1	Neuroblasts	Ppil2
0.00840194	1.55248	0.11	0.048	1	Neuroblasts	Pfas
0.00841183	0.41723	0.671	0.52	1	Neuroblasts	Eif3i
0.00841281	1.30524	0.11	0.047	1	Neuroblasts	Noc4l
0.00841835	1.11923	0.134	0.063	1	Neuroblasts	Phc1
0.00843098	3.69491	0.024	0.005	1	Neuroblasts	Il12rb2
0.0084428	1.08962	0.146	0.071	1	Neuroblasts	Rab11fip4
0.00844869	0.673682	0.317	0.199	1	Neuroblasts	Cabin1
0.00844915	0.110114	0.39	0.241	1	Neuroblasts	Fn1
0.00848005	0.590279	0.439	0.312	1	Neuroblasts	Nck1
0.00849504	0.626022	0.293	0.176	1	Neuroblasts	Etfrf1
0.00850798	1.36683	0.098	0.04	1	Neuroblasts	Pim3
0.00851546	0.664032	0.28	0.167	1	Neuroblasts	Mrps11
0.00852499	0.608131	0.537	0.394	1	Neuroblasts	Eapp
0.00853855	0.522327	0.232	0.128	1	Neuroblasts	Drc3
0.00855536	1.73357	0.085	0.033	1	Neuroblasts	Agbl2
0.00857301	1.51118	0.085	0.033	1	Neuroblasts	Dcaf15
0.00858414	0.507204	0.451	0.31	1	Neuroblasts	Ehmt1
0.00859466	1.8902	0.049	0.014	1	Neuroblasts	Gm13889
0.00861777	2.95795	0.024	0.005	1	Neuroblasts	Adcy10
0.00862303	0.454339	0.622	0.5	1	Neuroblasts	Aff4
0.00862875	0.62581	0.39	0.258	1	Neuroblasts	Cdc73
0.00863204	0.852319	0.11	0.047	1	Neuroblasts	Ass1
0.00863359	0.701384	0.305	0.189	1	Neuroblasts	Slain2
0.00866443	0.629908	0.317	0.197	1	Neuroblasts	Ptpn2
0.00867787	1.22209	0.146	0.071	1	Neuroblasts	2900052L18Rik
0.00868776	0.433762	0.293	0.172	1	Neuroblasts	Tspan7
0.00869238	0.872933	0.244	0.142	1	Neuroblasts	Aatf
0.00869897	2.08853	0.085	0.034	1	Neuroblasts	Gm37768
0.00872664	0.682034	0.354	0.233	1	Neuroblasts	Ube3c
0.00873243	1.45137	0.085	0.033	1	Neuroblasts	3930402G23Rik
0.00876419	1.17091	0.122	0.055	1	Neuroblasts	Klhl21
0.0087929	2.01041	0.061	0.02	1	Neuroblasts	Elovl4
0.00885114	0.723515	0.305	0.191	1	Neuroblasts	Zc3h7a
0.00886962	0.379711	0.695	0.563	1	Neuroblasts	Ndufs2
0.00887125	0.712172	0.354	0.239	1	Neuroblasts	Stx2
0.00887426	0.513846	0.439	0.302	1	Neuroblasts	Slc48a1
0.00892536	0.906233	0.22	0.124	1	Neuroblasts	Rbbp9
0.00895429	2.401	0.037	0.009	1	Neuroblasts	4930595D18Rik
0.00895429	2.401	0.037	0.009	1	Neuroblasts	9330162012Rik
0.00897207	0.895727	0.195	0.105	1	Neuroblasts	Ift140
0.0089809	0.521395	0.159	0.078	1	Neuroblasts	Frmd5
0.00900502	0.58682	0.463	0.332	1	Neuroblasts	Faf1
0.00901116	0.681106	0.305	0.19	1	Neuroblasts	Pi4ka
0.00902128	0.894936	0.159	0.079	1	Neuroblasts	Fam149a
0.0090348	1.12506	0.134	0.063	1	Neuroblasts	Inafm2
0.00906517	0.208077	0.549	0.361	1	Neuroblasts	Thra
0.00908922	1.16435	0.122	0.055	1	Neuroblasts	Pus7
0.00909005	1.58741	0.098	0.04	1	Neuroblasts	Abca5
0.00909284	1.65196	0.073	0.026	1	Neuroblasts	2310058D17Rik
0.00909513	0.672544	0.317	0.2	1	Neuroblasts	Mgat4b
0.00910325	0.838462	0.256	0.153	1	Neuroblasts	Prr14
0.009116	0.880309	0.28	0.173	1	Neuroblasts	Pdzd8
0.00914664	0.74995	0.317	0.203	1	Neuroblasts	Cd44
0.00914922	0.520015	0.402	0.264	1	Neuroblasts	Nlk
0.00915995	1.00733	0.159	0.079	1	Neuroblasts	Carm1
0.00918862	0.584196	0.476	0.349	1	Neuroblasts	Vapb
0.00919046	0.725679	0.207	0.112	1	Neuroblasts	Mapk8ip1
0.00920741	0.448072	0.5	0.348	1	Neuroblasts	Cdk13
0.00925137	1.00273	0.159	0.079	1	Neuroblasts	Snip1
0.00928528	0.715871	0.268	0.16	1	Neuroblasts	Zswim8
0.00934313	0.949877	0.195	0.106	1	Neuroblasts	Nxf1
0.0093495	0.682915	0.366	0.246	1	Neuroblasts	Ube2j2
0.00936299	0.694912	0.268	0.16	1	Neuroblasts	Dtx3
0.00937502	0.567928	0.488	0.357	1	Neuroblasts	Flna
0.00938929	1.02567	0.146	0.071	1	Neuroblasts	Lmtk2
0.00941621	1.49222	0.085	0.033	1	Neuroblasts	Vopp1
0.00943511	0.318126	0.768	0.697	1	Neuroblasts	Hcfc1r1
0.00943777	1.37067	0.159	0.081	1	Neuroblasts	Mamdc2
0.00944558	0.970135	0.085	0.033	1	Neuroblasts	Slco1c1
0.00945068	0.656977	0.28	0.168	1	Neuroblasts	Mrps35
0.00947526	1.80664	0.061	0.02	1	Neuroblasts	Syp
0.00948382	0.848618	0.244	0.144	1	Neuroblasts	Prkdc
0.00953226	2.37298	0.037	0.009	1	Neuroblasts	Cers1
0.00954306	1.52139	0.11	0.049	1	Neuroblasts	Napepld
0.00956326	2.48846	0.049	0.014	1	Neuroblasts	Gm45025
0.00957952	0.915956	0.195	0.106	1	Neuroblasts	Cfap74
0.00958366	2.95795	0.024	0.005	1	Neuroblasts	BC037032
0.00959981	2.9035	0.024	0.005	1	Neuroblasts	Gm47523
0.0096079	2.87703	0.024	0.005	1	Neuroblasts	Sh3d21
0.0096187	1.63285	0.073	0.027	1	Neuroblasts	Nsun5
0.00961934	2.20306	0.037	0.009	1	Neuroblasts	Gm15958
0.00963536	1.3916	0.098	0.041	1	Neuroblasts	Rcc1l
0.00968318	0.355518	0.537	0.386	1	Neuroblasts	Rab6a
0.00968597	0.282097	0.561	0.379	1	Neuroblasts	Cacna1a
0.00968791	1.07794	0.159	0.08	1	Neuroblasts	Mier3
0.00973146	0.823125	0.183	0.096	1	Neuroblasts	Whrn
0.00976305	0.367016	0.573	0.415	1	Neuroblasts	Pin4
0.00980408	1.14269	0.11	0.048	1	Neuroblasts	Zfp503
0.00981353	0.503237	0.463	0.323	1	Neuroblasts	Mrpl11
0.00982314	0.617274	0.28	0.168	1	Neuroblasts	Ints6
0.00982466	2.68111	0.037	0.009	1	Neuroblasts	Gm47438
0.00983163	1.77574	0.061	0.02	1	Neuroblasts	2900009J06Rik
0.00985366	1.06478	0.146	0.072	1	Neuroblasts	Zfp729a
0.00987606	1.11591	0.146	0.072	1	Neuroblasts	Ccdc106
0.00988939	4.07342	0.012	0.001	1	Neuroblasts	Lct
0.00988939	4.07342	0.012	0.001	1	Neuroblasts	Cd160
0.00988939	4.07342	0.012	0.001	1	Neuroblasts	C030032O16Rik
0.00988939	4.07342	0.012	0.001	1	Neuroblasts	Gm12446
0.00988939	4.07342	0.012	0.001	1	Neuroblasts	Gm12786
0.00988939	4.07342	0.012	0.001	1	Neuroblasts	Gm17216
0.00988939	4.07342	0.012	0.001	1	Neuroblasts	Cep112os1
0.00988939	4.07342	0.012	0.001	1	Neuroblasts	Gm10433
0.00988939	4.07342	0.012	0.001	1	Neuroblasts	Gm5444
0.00988939	4.07342	0.012	0.001	1	Neuroblasts	Galnt14
0.00989692	3.98596	0.012	0.001	1	Neuroblasts	Zfp965
0.00989692	3.98596	0.012	0.001	1	Neuroblasts	A930001A20Rik
0.00989692	3.98596	0.012	0.001	1	Neuroblasts	Lor
0.00989692	3.98596	0.012	0.001	1	Neuroblasts	Gm2018
0.00989692	3.98596	0.012	0.001	1	Neuroblasts	Rtl1
0.00989692	3.98596	0.012	0.001	1	Neuroblasts	Gm48441
0.00989692	3.9035	0.012	0.001	1	Neuroblasts	Rs1
0.00990446	3.8255	0.012	0.001	1	Neuroblasts	She
0.00991201	3.21544	0.012	0.001	1	Neuroblasts	Pcdh20
0.00997247	0.938426	0.195	0.107	1	Neuroblasts	Isca1
0.00997273	0.231238	0.39	0.242	1	Neuroblasts	Mtss2
0.00999204	1.52191	0.098	0.041	1	Neuroblasts	Ccdc134
2.8103e-06	1.74104	0.01	0.003	0.0507962	Astrocytes 1	Prox1os
2.89457e-06	0.974686	0.031	0.016	0.0523193	Astrocytes 1	Gm15261
2.90904e-06	0.197446	0.128	0.096	0.0525808	Astrocytes 1	Efna5
2.92541e-06	1.17545	0.019	0.009	0.0528768	Astrocytes 1	Gm42196
2.92821e-06	0.963436	0.026	0.013	0.0529274	Astrocytes 1	Gm32950
2.93261e-06	0.883461	0.032	0.017	0.0530069	Astrocytes 1	Hexim2
2.94796e-06	0.349361	0.162	0.128	0.0532844	Astrocytes 1	2810006K23Rik
2.94975e-06	0.620427	0.075	0.051	0.0533167	Astrocytes 1	Thap1
3.03212e-06	1.29581	0.016	0.007	0.0548055	Astrocytes 1	Ppp2r2c
3.03227e-06	0.267498	0.399	0.359	0.0548083	Astrocytes 1	Tmem33
3.04367e-06	0.903539	0.03	0.016	0.0550143	Astrocytes 1	Etaa1os
3.06343e-06	0.333459	0.237	0.198	0.0553715	Astrocytes 1	Snhg3
3.08085e-06	0.283554	0.327	0.286	0.0556864	Astrocytes 1	Lars
3.08776e-06	0.353368	0.194	0.158	0.0558112	Astrocytes 1	5430405H02Rik
3.12833e-06	0.527478	0.085	0.06	0.0565446	Astrocytes 1	Usp42
3.15847e-06	0.564211	0.079	0.055	0.0570893	Astrocytes 1	Pus3
3.18931e-06	0.179884	0.06	0.039	0.0576469	Astrocytes 1	Timp4
3.20561e-06	0.278596	0.348	0.307	0.0579415	Astrocytes 1	Tmed7
3.22354e-06	0.62744	0.074	0.051	0.0582655	Astrocytes 1	Zfp808
3.2593e-06	0.364895	0.229	0.192	0.0589118	Astrocytes 1	Pspc1
3.26719e-06	0.355652	0.164	0.129	0.0590545	Astrocytes 1	Pex6
3.30011e-06	0.600799	0.075	0.052	0.0596496	Astrocytes 1	Rara
3.31663e-06	0.472157	0.113	0.084	0.059948	Astrocytes 1	Tbc1d7
3.35721e-06	0.383985	0.163	0.129	0.0606815	Astrocytes 1	Utp18
3.40398e-06	0.299254	0.157	0.122	0.061527	Astrocytes 1	Csrp1
3.41227e-06	1.47801	0.013	0.005	0.0616768	Astrocytes 1	Col23a1
3.41986e-06	0.390547	0.147	0.114	0.0618139	Astrocytes 1	Opa3
3.42604e-06	0.307429	0.319	0.281	0.0619257	Astrocytes 1	Tardbp
3.43044e-06	1.02925	0.023	0.011	0.0620052	Astrocytes 1	St6galnac2
3.43898e-06	0.341251	0.202	0.165	0.0621595	Astrocytes 1	Rdm1
3.44747e-06	0.409182	0.134	0.103	0.0623129	Astrocytes 1	Ankmy2
3.47067e-06	0.365412	0.207	0.17	0.0627324	Astrocytes 1	Nvl
3.47303e-06	0.484494	0.067	0.045	0.0627751	Astrocytes 1	Akap14
3.48937e-06	0.362404	0.23	0.192	0.0630703	Astrocytes 1	Btrc
3.54277e-06	0.547768	0.088	0.063	0.0640356	Astrocytes 1	Sdad1
3.54307e-06	0.345777	0.105	0.077	0.064041	Astrocytes 1	Plpp1
3.63099e-06	1.06297	0.024	0.012	0.0656302	Astrocytes 1	Gm15327
3.6527e-06	0.326741	0.295	0.256	0.0660226	Astrocytes 1	Timm17b
3.65967e-06	0.25858	0.416	0.378	0.0661485	Astrocytes 1	Rabgap1
3.69945e-06	1.01169	0.025	0.012	0.0668675	Astrocytes 1	B230208H11Rik
3.76763e-06	0.650543	0.055	0.036	0.0680999	Astrocytes 1	6230400D17Rik
3.80275e-06	0.578597	0.076	0.053	0.0687348	Astrocytes 1	Acbd4
3.81841e-06	0.261564	0.34	0.298	0.0690178	Astrocytes 1	Ensa
3.82452e-06	1.67732	0.01	0.003	0.0691283	Astrocytes 1	Panx2
3.8307e-06	1.68746	0.01	0.003	0.06924	Astrocytes 1	Usp29
3.85581e-06	0.979204	0.029	0.015	0.0696938	Astrocytes 1	Ssc5d
3.86035e-06	0.334127	0.203	0.166	0.0697759	Astrocytes 1	Smim26
3.87987e-06	1.51454	0.013	0.005	0.0701286	Astrocytes 1	Gm14322
3.92406e-06	1.30808	0.017	0.007	0.0709274	Astrocytes 1	Ankrd33b
4.03882e-06	0.699641	0.05	0.032	0.0730017	Astrocytes 1	Dgke
4.1393e-06	0.844708	0.053	0.034	0.0748178	Astrocytes 1	1700120C14Rik
4.25932e-06	0.188791	0.102	0.074	0.0769872	Astrocytes 1	Ankfn1
4.27948e-06	0.983245	0.022	0.011	0.0773517	Astrocytes 1	Ndrg4
4.3193e-06	0.300801	0.261	0.221	0.0780714	Astrocytes 1	Brd9
4.39498e-06	0.328087	0.088	0.063	0.0794392	Astrocytes 1	Plcb1
4.44961e-06	1.07317	0.023	0.011	0.0804267	Astrocytes 1	Eif3j2
4.49523e-06	1.26388	0.016	0.007	0.0812513	Astrocytes 1	Gm8098
4.50913e-06	0.315153	0.202	0.165	0.0815025	Astrocytes 1	Cep164
4.51533e-06	0.838757	0.036	0.021	0.0816146	Astrocytes 1	9330151L19Rik
4.54645e-06	0.535977	0.09	0.065	0.082177	Astrocytes 1	Slc35e2
4.60032e-06	1.02925	0.023	0.012	0.0831507	Astrocytes 1	Gm45025
4.63934e-06	0.801417	0.036	0.021	0.083856	Astrocytes 1	Hs3st1
4.70795e-06	0.608594	0.05	0.032	0.0850961	Astrocytes 1	Scube3
4.82856e-06	1.32601	0.017	0.007	0.0872763	Astrocytes 1	4930505A04Rik
4.84436e-06	0.519232	0.109	0.081	0.0875618	Astrocytes 1	Mtrf1l
4.89718e-06	0.730776	0.043	0.026	0.0885165	Astrocytes 1	Rhpn2
4.90088e-06	0.507338	0.099	0.072	0.0885833	Astrocytes 1	Tcaim
4.9354e-06	1.21498	0.017	0.007	0.0892074	Astrocytes 1	Chrna1os
4.97251e-06	0.300562	0.304	0.264	0.089878	Astrocytes 1	Mrps28
4.98489e-06	1.06297	0.021	0.01	0.0901019	Astrocytes 1	Sh3yl1
5.00445e-06	0.417551	0.146	0.114	0.0904554	Astrocytes 1	Atic
5.01155e-06	0.303079	0.288	0.248	0.0905837	Astrocytes 1	Rc3h2
5.03951e-06	0.905431	0.025	0.013	0.0910891	Astrocytes 1	9330154J02Rik
5.05304e-06	0.967048	0.026	0.013	0.0913336	Astrocytes 1	Cyp2u1
5.10725e-06	0.529624	0.094	0.069	0.0923136	Astrocytes 1	Slc25a20
5.115e-06	0.587634	0.066	0.044	0.0924536	Astrocytes 1	Yod1
5.20213e-06	1.16115	0.019	0.008	0.0940284	Astrocytes 1	Zfp879
5.23741e-06	0.417763	0.139	0.108	0.0946661	Astrocytes 1	Creb3l2
5.2979e-06	1.35772	0.014	0.006	0.0957595	Astrocytes 1	C130046K22Rik
5.30928e-06	0.232465	0.425	0.385	0.0959653	Astrocytes 1	Chic2
5.32174e-06	0.247744	0.367	0.328	0.0961905	Astrocytes 1	Tut4
5.40651e-06	0.545124	0.085	0.06	0.0977227	Astrocytes 1	Cry1
5.44622e-06	0.68446	0.061	0.04	0.0984405	Astrocytes 1	Qpctl
5.49946e-06	0.373467	0.188	0.154	0.0994028	Astrocytes 1	Pxk
5.60405e-06	0.232326	0.413	0.372	0.101293	Astrocytes 1	Tm9sf4
5.64472e-06	0.320106	0.168	0.133	0.102028	Astrocytes 1	Btbd10
5.69534e-06	0.366117	0.193	0.158	0.102943	Astrocytes 1	BC005561
6.07202e-06	1.23008	0.016	0.007	0.109752	Astrocytes 1	Hsbp1l1
6.13205e-06	0.295584	0.325	0.287	0.110837	Astrocytes 1	Yipf3
6.19587e-06	0.333891	0.19	0.154	0.11199	Astrocytes 1	G6pc3
6.30252e-06	1.03744	0.025	0.013	0.113918	Astrocytes 1	B3gnt5
6.30919e-06	0.867956	0.03	0.017	0.114039	Astrocytes 1	Acy1
6.32417e-06	0.622167	0.053	0.034	0.114309	Astrocytes 1	Zfp874a
6.35301e-06	0.536685	0.086	0.062	0.114831	Astrocytes 1	Zfp952
6.36689e-06	0.292226	0.098	0.071	0.115081	Astrocytes 1	Astn2
6.38389e-06	1.64793	0.011	0.004	0.115389	Astrocytes 1	Zfp114
6.40318e-06	0.426594	0.134	0.104	0.115737	Astrocytes 1	Actr6
6.42459e-06	0.213886	0.459	0.421	0.116124	Astrocytes 1	Srsf2
6.4343e-06	0.395183	0.162	0.13	0.1163	Astrocytes 1	Rbm10
6.50397e-06	0.641508	0.056	0.037	0.117559	Astrocytes 1	Per2
6.72343e-06	0.475812	0.102	0.076	0.121526	Astrocytes 1	Sppl2b
6.90914e-06	0.176026	0.579	0.552	0.124883	Astrocytes 1	Srsf5
6.92267e-06	1.63555	0.01	0.003	0.125127	Astrocytes 1	Gm15396
6.93599e-06	0.467956	0.089	0.064	0.125368	Astrocytes 1	Ankrd54
7.0233e-06	0.435574	0.122	0.094	0.126946	Astrocytes 1	Sun1
7.12405e-06	1.22425	0.017	0.007	0.128767	Astrocytes 1	Zfp968
7.21887e-06	0.30584	0.231	0.193	0.130481	Astrocytes 1	Auh
7.26012e-06	1.17845	0.014	0.005	0.131227	Astrocytes 1	Rnase1
7.27461e-06	1.12437	0.022	0.011	0.131489	Astrocytes 1	Arhgap33
7.36021e-06	0.383951	0.146	0.115	0.133036	Astrocytes 1	Anks3
7.37415e-06	0.573239	0.064	0.043	0.133288	Astrocytes 1	Arhgef33
7.39016e-06	0.371607	0.153	0.121	0.133577	Astrocytes 1	Dnajc17
7.45345e-06	0.501469	0.027	0.014	0.134721	Astrocytes 1	Adamts16
7.45828e-06	0.501167	0.096	0.07	0.134808	Astrocytes 1	Farp2
7.54318e-06	0.190911	0.19	0.153	0.136343	Astrocytes 1	Ruvbl2
7.68875e-06	0.325147	0.199	0.164	0.138974	Astrocytes 1	Rprd1b
7.7053e-06	0.439306	0.104	0.077	0.139273	Astrocytes 1	Ripor1
7.75095e-06	0.62386	0.058	0.038	0.140098	Astrocytes 1	Ggnbp1
7.75249e-06	0.283286	0.218	0.181	0.140126	Astrocytes 1	Ndufaf7
7.77367e-06	1.07525	0.017	0.007	0.140509	Astrocytes 1	Nkx2-2os
7.82315e-06	0.389723	0.128	0.098	0.141403	Astrocytes 1	Zgpat
7.86211e-06	0.251056	0.393	0.354	0.142108	Astrocytes 1	Ttc14
7.9231e-06	1.16082	0.019	0.009	0.14321	Astrocytes 1	Zfp354b
8.08302e-06	0.420294	0.147	0.116	0.146101	Astrocytes 1	Wdtc1
8.19514e-06	0.587798	0.032	0.018	0.148127	Astrocytes 1	Kif26b
8.21183e-06	0.981178	0.028	0.015	0.148429	Astrocytes 1	Lmtk3
8.29844e-06	0.386362	0.188	0.155	0.149994	Astrocytes 1	Ctdsp1
8.32329e-06	0.427537	0.103	0.076	0.150443	Astrocytes 1	Mrpl47
8.32594e-06	0.432804	0.117	0.089	0.150491	Astrocytes 1	Fkbpl
8.37087e-06	1.09236	0.02	0.009	0.151303	Astrocytes 1	Gm16283
8.39074e-06	0.937441	0.028	0.015	0.151663	Astrocytes 1	Gm15441
8.39741e-06	0.47801	0.108	0.081	0.151783	Astrocytes 1	Dnajc12
8.64266e-06	0.588084	0.066	0.045	0.156216	Astrocytes 1	Abcb6
8.66186e-06	0.229215	0.479	0.446	0.156563	Astrocytes 1	Bod1l
8.83809e-06	0.587461	0.069	0.048	0.159748	Astrocytes 1	Def8
8.88028e-06	0.331026	0.259	0.223	0.160511	Astrocytes 1	Fam117b
8.91766e-06	0.701286	0.045	0.028	0.161187	Astrocytes 1	Dus4l
9.0249e-06	0.61854	0.053	0.034	0.163125	Astrocytes 1	Hebp2
9.02654e-06	0.397839	0.164	0.132	0.163155	Astrocytes 1	Hspa13
9.1389e-06	0.34336	0.21	0.175	0.165186	Astrocytes 1	Golga5
9.19933e-06	0.411121	0.195	0.162	0.166278	Astrocytes 1	Hmgcr
9.24901e-06	0.440649	0.102	0.076	0.167176	Astrocytes 1	Zdhhc8
9.45584e-06	0.402148	0.132	0.103	0.170914	Astrocytes 1	Ntmt1
9.51389e-06	0.432317	0.064	0.043	0.171964	Astrocytes 1	Zmynd12
9.60429e-06	0.406526	0.151	0.12	0.173598	Astrocytes 1	Plekha3
9.66417e-06	1.13406	0.016	0.007	0.17468	Astrocytes 1	Gm26632
9.73408e-06	0.384263	0.089	0.064	0.175943	Astrocytes 1	Styxl1
9.89602e-06	0.331128	0.462	0.436	0.178871	Astrocytes 1	Rbms1
9.95152e-06	0.24301	0.356	0.315	0.179874	Astrocytes 1	Oip5os1
9.95687e-06	1.26942	0.015	0.006	0.17997	Astrocytes 1	Gm35867
1.00425e-05	1.21498	0.015	0.006	0.181518	Astrocytes 1	BC037039
1.00485e-05	1.17545	0.019	0.009	0.181627	Astrocytes 1	G730003C15Rik
1.00898e-05	0.292392	0.355	0.32	0.182374	Astrocytes 1	Dhx15
1.01214e-05	1.23185	0.015	0.006	0.182944	Astrocytes 1	Cxcl5
1.01379e-05	0.261026	0.294	0.254	0.183242	Astrocytes 1	Gtf3c6
1.01459e-05	1.11811	0.019	0.009	0.183388	Astrocytes 1	Prrg3
1.02378e-05	1.20593	0.017	0.007	0.185047	Astrocytes 1	Pcdhgb6
1.02871e-05	0.530266	0.078	0.055	0.18594	Astrocytes 1	Aldh4a1
1.04855e-05	0.621134	0.055	0.036	0.189526	Astrocytes 1	Mro
1.04985e-05	1.03055	0.026	0.013	0.18976	Astrocytes 1	Nr4a2
1.07171e-05	0.836464	0.033	0.019	0.193711	Astrocytes 1	Jmjd4
1.07357e-05	1.56047	0.011	0.004	0.194047	Astrocytes 1	AC163638.2
1.07379e-05	1.34051	0.015	0.006	0.194088	Astrocytes 1	Shd
1.0752e-05	1.0542	0.025	0.013	0.194343	Astrocytes 1	Gm43445
1.07878e-05	1.3849	0.014	0.006	0.19499	Astrocytes 1	Pik3c2b
1.08016e-05	0.287958	0.211	0.174	0.195238	Astrocytes 1	Myg1
1.08814e-05	0.246937	0.304	0.263	0.196681	Astrocytes 1	Rufy3
1.08885e-05	1.31931	0.014	0.006	0.196809	Astrocytes 1	Gm40190
1.09412e-05	0.648478	0.053	0.035	0.197762	Astrocytes 1	Ttc30a1
1.09643e-05	0.385239	0.126	0.097	0.198179	Astrocytes 1	Fam210a
1.09934e-05	0.922312	0.027	0.014	0.198706	Astrocytes 1	Gm36839
1.11176e-05	1.25348	0.159	0.132	0.20095	Astrocytes 1	Nupr1
1.11349e-05	0.248263	0.423	0.39	0.201263	Astrocytes 1	Mrps36
1.11804e-05	0.100018	0.821	0.814	0.202085	Astrocytes 1	Hspe1
1.12725e-05	0.54745	0.078	0.055	0.20375	Astrocytes 1	Mphosph9
1.14455e-05	0.230409	0.443	0.408	0.206878	Astrocytes 1	Timm23
1.15486e-05	0.269331	0.219	0.182	0.208742	Astrocytes 1	Lrif1
1.15493e-05	0.432206	0.087	0.063	0.208753	Astrocytes 1	Cep41
1.15546e-05	1.40206	0.012	0.004	0.208849	Astrocytes 1	Gm44867
1.16129e-05	1.16681	0.017	0.008	0.209902	Astrocytes 1	Gm12758
1.16256e-05	1.66442	0.01	0.003	0.210134	Astrocytes 1	Gm9917
1.17498e-05	0.252549	0.342	0.302	0.212378	Astrocytes 1	Nhp2
1.18397e-05	0.280805	0.28	0.241	0.214003	Astrocytes 1	Luc7l
1.18591e-05	0.708307	0.04	0.024	0.214354	Astrocytes 1	Prss36
1.19927e-05	0.392618	0.137	0.108	0.216767	Astrocytes 1	Krr1
1.20452e-05	1.33783	0.014	0.006	0.217718	Astrocytes 1	Sh3gl3
1.20759e-05	0.743106	0.045	0.028	0.218271	Astrocytes 1	Gm5141
1.22893e-05	0.32999	0.197	0.163	0.222129	Astrocytes 1	Zdhhc17
1.24034e-05	1.07411	0.021	0.01	0.224191	Astrocytes 1	A830082N09Rik
1.2764e-05	0.434348	0.111	0.084	0.230709	Astrocytes 1	Pop1
1.28014e-05	0.454319	0.094	0.069	0.231386	Astrocytes 1	Crebl2
1.29206e-05	0.341262	0.193	0.16	0.23354	Astrocytes 1	Ints6
1.30174e-05	0.762848	0.038	0.023	0.23529	Astrocytes 1	Eif5a2
1.32522e-05	0.393945	0.051	0.033	0.239534	Astrocytes 1	Gm16083
1.3257e-05	1.33216	0.015	0.006	0.23962	Astrocytes 1	Cbx2
1.34135e-05	1.44148	0.012	0.005	0.24245	Astrocytes 1	Dennd3
1.3536e-05	0.485205	0.065	0.044	0.244663	Astrocytes 1	Podxl2
1.35682e-05	0.547383	0.067	0.046	0.245246	Astrocytes 1	5430402O13Rik
1.35726e-05	0.264104	0.101	0.074	0.245325	Astrocytes 1	Rnf144a
1.35843e-05	0.287203	0.321	0.284	0.245537	Astrocytes 1	Eif4e
1.37733e-05	0.360068	0.08	0.057	0.248953	Astrocytes 1	Sgms2
1.37993e-05	0.900465	0.022	0.011	0.249422	Astrocytes 1	Kif5a
1.40116e-05	0.418814	0.119	0.091	0.253259	Astrocytes 1	Thumpd1
1.40415e-05	0.516049	0.084	0.061	0.2538	Astrocytes 1	Atrip
1.40558e-05	0.881906	0.027	0.015	0.254058	Astrocytes 1	Dmc1
1.42455e-05	0.910534	0.026	0.014	0.257488	Astrocytes 1	Pabpc4l
1.42667e-05	0.281734	0.196	0.16	0.257871	Astrocytes 1	Akr1e1
1.44269e-05	0.494606	0.093	0.069	0.260766	Astrocytes 1	Agk
1.45078e-05	0.906468	0.024	0.012	0.262228	Astrocytes 1	1700102H20Rik
1.45796e-05	0.417972	0.111	0.085	0.263527	Astrocytes 1	Clasrp
1.45849e-05	1.52381	0.011	0.004	0.263622	Astrocytes 1	Efna2
1.50019e-05	0.332283	0.199	0.165	0.27116	Astrocytes 1	Mrpl46
1.50789e-05	0.408318	0.124	0.096	0.272551	Astrocytes 1	C1galt1c1
1.52041e-05	0.314905	0.18	0.147	0.274815	Astrocytes 1	2410004B18Rik
1.53642e-05	0.420294	0.119	0.092	0.277708	Astrocytes 1	Zfp943
1.53869e-05	0.579724	0.068	0.048	0.278119	Astrocytes 1	Cbx8
1.54894e-05	0.421866	0.101	0.075	0.27997	Astrocytes 1	Ppil1
1.55628e-05	0.346061	0.218	0.184	0.281297	Astrocytes 1	Orc4
1.56536e-05	1.34308	0.015	0.007	0.282939	Astrocytes 1	Stx11
1.58121e-05	0.49143	0.085	0.062	0.285804	Astrocytes 1	2610044O15Rik8
1.5925e-05	0.401838	0.127	0.099	0.287845	Astrocytes 1	Gm39469
1.59971e-05	0.653781	0.052	0.034	0.289147	Astrocytes 1	Gm13830
1.62634e-05	0.982482	0.02	0.01	0.293961	Astrocytes 1	Pcdhgb5
1.62847e-05	0.410427	0.146	0.116	0.294347	Astrocytes 1	Zfp386
1.63422e-05	0.626654	0.047	0.03	0.295385	Astrocytes 1	2310057M21Rik
1.64727e-05	0.460732	0.103	0.077	0.297745	Astrocytes 1	Pogk
1.65147e-05	0.504321	0.08	0.057	0.298503	Astrocytes 1	2900076A07Rik
1.65657e-05	0.561948	0.071	0.05	0.299425	Astrocytes 1	Rundc1
1.65928e-05	0.563317	0.067	0.047	0.299915	Astrocytes 1	Gm10131
1.66315e-05	0.525007	0.095	0.07	0.300615	Astrocytes 1	Nanp
1.68555e-05	0.443308	0.085	0.061	0.304663	Astrocytes 1	Fam151b
1.68595e-05	0.24272	0.086	0.062	0.304736	Astrocytes 1	Fam216b
1.69873e-05	0.249995	0.181	0.146	0.307045	Astrocytes 1	Psph
1.7162e-05	0.564927	0.077	0.055	0.310204	Astrocytes 1	Zfp317
1.72336e-05	0.281013	0.302	0.266	0.311498	Astrocytes 1	Cstf3
1.72526e-05	0.814293	0.032	0.019	0.31184	Astrocytes 1	Tmem254a
1.74012e-05	0.29259	0.196	0.161	0.314526	Astrocytes 1	Elp5
1.7558e-05	0.370119	0.158	0.127	0.317361	Astrocytes 1	Birc2
1.77542e-05	0.297017	0.212	0.177	0.320907	Astrocytes 1	Gid8
1.78337e-05	0.511774	0.087	0.064	0.322345	Astrocytes 1	Zkscan8
1.80595e-05	0.289282	0.269	0.232	0.326426	Astrocytes 1	Wdr70
1.84029e-05	0.409044	0.155	0.125	0.332632	Astrocytes 1	Slc39a13
1.84376e-05	0.239274	0.373	0.335	0.333259	Astrocytes 1	Ccdc124
1.84685e-05	0.435236	0.067	0.046	0.333818	Astrocytes 1	Tspan13
1.85175e-05	0.932575	0.024	0.013	0.334704	Astrocytes 1	Mars2
1.85985e-05	0.584925	0.055	0.037	0.336168	Astrocytes 1	Chn1
1.87998e-05	1.00408	0.012	0.005	0.339806	Astrocytes 1	Aldh1a3
1.93748e-05	0.449995	0.082	0.059	0.3502	Astrocytes 1	Evi5l
1.95203e-05	1.50776	0.013	0.005	0.352829	Astrocytes 1	4631405J19Rik
1.95283e-05	0.241784	0.414	0.38	0.352974	Astrocytes 1	Sars
1.96072e-05	0.47801	0.085	0.062	0.3544	Astrocytes 1	Galm
1.98087e-05	0.539739	0.06	0.04	0.358042	Astrocytes 1	Exd2
1.98277e-05	0.272972	0.299	0.262	0.358386	Astrocytes 1	Usp32
2.01458e-05	0.474546	0.123	0.096	0.364135	Astrocytes 1	Socs5
2.06582e-05	0.307877	0.224	0.189	0.373397	Astrocytes 1	Cand1
2.06732e-05	0.135708	0.766	0.76	0.373668	Astrocytes 1	D8Ertd738e
2.09485e-05	1.5484	0.011	0.004	0.378643	Astrocytes 1	Sema5a
2.11193e-05	0.435215	0.139	0.11	0.381732	Astrocytes 1	Rnf25
2.16615e-05	0.224359	0.116	0.089	0.391531	Astrocytes 1	Rsph10b
2.19994e-05	0.41605	0.115	0.088	0.397639	Astrocytes 1	Fbxw9
2.20276e-05	0.821964	0.038	0.024	0.39815	Astrocytes 1	Gm17494
2.20421e-05	0.505202	0.077	0.055	0.398412	Astrocytes 1	Tsr2
2.2289e-05	0.190829	0.526	0.495	0.402875	Astrocytes 1	Tmem167
2.23493e-05	0.232556	0.354	0.318	0.403964	Astrocytes 1	2610001J05Rik
2.23595e-05	0.623207	0.058	0.039	0.404147	Astrocytes 1	Zfp760
2.27255e-05	0.222852	0.433	0.398	0.410764	Astrocytes 1	Polr2g
2.27596e-05	0.316455	0.161	0.129	0.41138	Astrocytes 1	Ctdspl
2.29454e-05	0.77757	0.038	0.023	0.414737	Astrocytes 1	Cage1
2.30364e-05	0.490288	0.1	0.075	0.416383	Astrocytes 1	Gm4221
2.37947e-05	0.904824	0.025	0.014	0.43009	Astrocytes 1	Gm26652
2.38363e-05	0.735661	0.034	0.02	0.43084	Astrocytes 1	Clcn2
2.38807e-05	0.394331	0.147	0.118	0.431643	Astrocytes 1	Cep63
2.38833e-05	0.289318	0.321	0.287	0.43169	Astrocytes 1	Arcn1
2.39217e-05	0.702363	0.053	0.036	0.432384	Astrocytes 1	Prdm11
2.41925e-05	0.421898	0.111	0.085	0.43728	Astrocytes 1	Ccdc43
2.42209e-05	1.26042	0.014	0.006	0.437792	Astrocytes 1	Tnni3
2.4259e-05	0.810585	0.026	0.014	0.438482	Astrocytes 1	Adcyap1r1
2.42873e-05	0.412857	0.196	0.164	0.438993	Astrocytes 1	Trim24
2.42941e-05	0.459454	0.096	0.072	0.439116	Astrocytes 1	Rnf219
2.43806e-05	0.249354	0.32	0.281	0.44068	Astrocytes 1	Tm2d1
2.47147e-05	0.559206	0.064	0.044	0.446718	Astrocytes 1	Zmynd19
2.49137e-05	0.236349	0.454	0.424	0.450315	Astrocytes 1	Hnrnpd
2.548e-05	1.21498	0.019	0.009	0.460551	Astrocytes 1	Gm48321
2.55502e-05	0.626532	0.045	0.028	0.46182	Astrocytes 1	Lrp11
2.57894e-05	0.560946	0.058	0.039	0.466144	Astrocytes 1	D130017N08Rik
2.58297e-05	0.357954	0.149	0.12	0.466871	Astrocytes 1	Lonp1
2.59098e-05	0.460415	0.099	0.075	0.46832	Astrocytes 1	Selenbp1
2.67039e-05	0.482827	0.091	0.067	0.482674	Astrocytes 1	Rsph3b
2.67984e-05	0.442591	0.107	0.082	0.48438	Astrocytes 1	Dmap1
2.69435e-05	0.741044	0.029	0.017	0.487005	Astrocytes 1	Nkapl
2.70141e-05	0.307051	0.186	0.153	0.48828	Astrocytes 1	Znhit2
2.76239e-05	0.307915	0.265	0.23	0.499302	Astrocytes 1	Mrpl35
2.76267e-05	0.921616	0.027	0.015	0.499353	Astrocytes 1	Gm16023
2.8094e-05	0.947495	0.027	0.015	0.507799	Astrocytes 1	Slc44a3
2.83321e-05	0.530239	0.071	0.05	0.512103	Astrocytes 1	Rsph3a
2.84322e-05	0.695855	0.042	0.026	0.513912	Astrocytes 1	Nphp4
2.85088e-05	1.32991	0.012	0.005	0.515297	Astrocytes 1	5033417F24Rik
2.94933e-05	0.201504	0.564	0.545	0.533092	Astrocytes 1	Rsu1
2.95963e-05	0.330657	0.185	0.153	0.534954	Astrocytes 1	Trap1
2.96567e-05	0.571119	0.063	0.044	0.536045	Astrocytes 1	Napepld
2.98131e-05	0.19109	0.175	0.141	0.538871	Astrocytes 1	Cav2
2.98948e-05	0.269205	0.3	0.264	0.540349	Astrocytes 1	Smu1
3.1353e-05	0.427704	0.097	0.073	0.566705	Astrocytes 1	Polr3d
3.24037e-05	0.545454	0.066	0.046	0.585697	Astrocytes 1	Brf2
3.26389e-05	0.29452	0.215	0.181	0.589947	Astrocytes 1	Ash2l
3.33132e-05	0.196684	0.056	0.037	0.602136	Astrocytes 1	Igfbp3
3.40501e-05	0.256136	0.124	0.096	0.615456	Astrocytes 1	Cdkn2d
3.47002e-05	0.701078	0.054	0.037	0.627206	Astrocytes 1	Itfg2
3.5465e-05	0.427043	0.091	0.067	0.641029	Astrocytes 1	Src
3.56626e-05	0.39542	0.1	0.075	0.644601	Astrocytes 1	Bpnt1
3.6198e-05	0.568464	0.059	0.04	0.654279	Astrocytes 1	Rcl1
3.63814e-05	0.231051	0.384	0.348	0.657593	Astrocytes 1	Txndc9
3.67756e-05	0.33294	0.121	0.094	0.66472	Astrocytes 1	Prkg1
3.71405e-05	0.41751	0.136	0.109	0.671314	Astrocytes 1	Slc39a6
3.81826e-05	0.566714	0.068	0.048	0.690151	Astrocytes 1	3110009E18Rik
3.8312e-05	0.791509	0.02	0.01	0.692489	Astrocytes 1	Srrm4
3.84426e-05	0.319704	0.193	0.16	0.694849	Astrocytes 1	Lman2l
3.84466e-05	1.35937	0.012	0.005	0.694923	Astrocytes 1	Gm28982
3.85237e-05	0.47801	0.089	0.066	0.696315	Astrocytes 1	Kremen1
3.87007e-05	0.667387	0.04	0.026	0.699515	Astrocytes 1	Ttll9
3.88907e-05	1.59048	0.011	0.004	0.702949	Astrocytes 1	Adgrg2
3.92472e-05	0.721776	0.038	0.024	0.709392	Astrocytes 1	Zfp442
3.935e-05	0.455	0.097	0.074	0.711251	Astrocytes 1	Polr3f
3.95001e-05	0.945996	0.023	0.013	0.713964	Astrocytes 1	Carns1
4.01195e-05	0.615912	0.056	0.038	0.725159	Astrocytes 1	Gm17092
4.02736e-05	0.906853	0.023	0.012	0.727945	Astrocytes 1	Cplane2
4.03491e-05	0.253522	0.271	0.236	0.729311	Astrocytes 1	Rest
4.04284e-05	0.460702	0.09	0.067	0.730743	Astrocytes 1	Sept2
4.07147e-05	0.415141	0.105	0.081	0.735919	Astrocytes 1	Tapt1
4.24592e-05	1.17993	0.017	0.008	0.767449	Astrocytes 1	Gm16618
4.28096e-05	0.429647	0.108	0.083	0.773784	Astrocytes 1	Fbxo4
4.28731e-05	0.302071	0.164	0.133	0.774932	Astrocytes 1	1700021F05Rik
4.28835e-05	0.172379	0.568	0.542	0.775118	Astrocytes 1	Rab31
4.35946e-05	0.331804	0.176	0.145	0.787973	Astrocytes 1	Cul2
4.43749e-05	0.795906	0.037	0.023	0.802076	Astrocytes 1	Gbp6
4.4911e-05	0.386659	0.13	0.103	0.811766	Astrocytes 1	Zmym6
4.49756e-05	1.47801	0.011	0.004	0.812934	Astrocytes 1	Myorg
4.5014e-05	0.651158	0.052	0.035	0.813627	Astrocytes 1	Ppp1r3e
4.62032e-05	0.290878	0.186	0.155	0.835122	Astrocytes 1	Sec23b
4.62511e-05	0.545914	0.056	0.038	0.835989	Astrocytes 1	Zfp316
4.68272e-05	0.172875	0.532	0.498	0.846402	Astrocytes 1	Serinc1
4.71569e-05	0.290731	0.23	0.196	0.852361	Astrocytes 1	Poldip3
4.80827e-05	0.326959	0.162	0.132	0.869096	Astrocytes 1	Alkbh7
4.82852e-05	0.126122	0.668	0.647	0.872756	Astrocytes 1	Hnrnpa3
4.85269e-05	1.08025	0.019	0.01	0.877123	Astrocytes 1	Gm15270
4.88188e-05	1.05717	0.019	0.01	0.8824	Astrocytes 1	Gm4675
4.91336e-05	0.575108	0.055	0.038	0.888089	Astrocytes 1	Mex3d
4.96604e-05	0.385299	0.133	0.106	0.897612	Astrocytes 1	Tmem43
4.97431e-05	0.867421	0.029	0.016	0.899106	Astrocytes 1	Nxpe3
5.02828e-05	0.253114	0.095	0.071	0.908862	Astrocytes 1	Dnah2
5.08538e-05	0.473144	0.092	0.069	0.919183	Astrocytes 1	Med24
5.09326e-05	0.965803	0.02	0.01	0.920607	Astrocytes 1	2700038G22Rik
5.0958e-05	1.09272	0.016	0.007	0.921066	Astrocytes 1	Gm43254
5.12089e-05	0.287326	0.166	0.135	0.925601	Astrocytes 1	Ttll5
5.15449e-05	1.16989	0.014	0.006	0.931673	Astrocytes 1	Fgf20
5.17081e-05	0.933013	0.02	0.011	0.934623	Astrocytes 1	Pcdhga6
5.21696e-05	0.828917	0.028	0.016	0.942966	Astrocytes 1	9930012K11Rik
5.22841e-05	0.922491	0.021	0.011	0.945034	Astrocytes 1	Slc7a4
5.24003e-05	0.719018	0.036	0.022	0.947136	Astrocytes 1	Sh3bgr
5.25251e-05	0.576413	0.058	0.04	0.949391	Astrocytes 1	Gm15446
5.30783e-05	0.2348	0.102	0.077	0.959391	Astrocytes 1	Akr1c14
5.3826e-05	0.431287	0.1	0.077	0.972905	Astrocytes 1	Snupn
5.40167e-05	0.313623	0.208	0.175	0.976351	Astrocytes 1	Mphosph10
5.45724e-05	0.544397	0.052	0.035	0.986397	Astrocytes 1	Ryr3
5.46455e-05	0.235883	0.395	0.36	0.987718	Astrocytes 1	Mbd3
5.49069e-05	0.71796	0.038	0.024	0.992443	Astrocytes 1	Gm10130
5.59569e-05	0.186389	0.54	0.515	1	Astrocytes 1	Eif3i
5.6136e-05	0.231693	0.316	0.279	1	Astrocytes 1	Degs1
5.65963e-05	0.278092	0.239	0.205	1	Astrocytes 1	Rnf6
5.71255e-05	0.317786	0.183	0.152	1	Astrocytes 1	Eif2b2
5.72782e-05	0.520388	0.061	0.043	1	Astrocytes 1	Tbl2
5.74309e-05	0.349367	0.17	0.141	1	Astrocytes 1	Fbxo28
5.75769e-05	0.503819	0.072	0.052	1	Astrocytes 1	P3h2
5.86453e-05	1.36253	0.012	0.005	1	Astrocytes 1	Zc3hav1l
5.90751e-05	0.261264	0.333	0.3	1	Astrocytes 1	Cnot3
5.9694e-05	0.893047	0.026	0.014	1	Astrocytes 1	Gm11146
5.97004e-05	0.580769	0.051	0.034	1	Astrocytes 1	Coq8a
5.97128e-05	0.334724	0.214	0.182	1	Astrocytes 1	Mpnd
5.99865e-05	0.312281	0.182	0.151	1	Astrocytes 1	Cnot7
6.02428e-05	0.641508	0.048	0.032	1	Astrocytes 1	Zfp335os
6.09728e-05	0.943673	0.025	0.014	1	Astrocytes 1	Kcnc1
6.118e-05	0.511176	0.07	0.051	1	Astrocytes 1	Zfp788
6.17795e-05	0.643818	0.051	0.034	1	Astrocytes 1	A330040F15Rik
6.17805e-05	0.692604	0.039	0.025	1	Astrocytes 1	Lins1
6.20521e-05	0.260403	0.265	0.23	1	Astrocytes 1	Brd3
6.23269e-05	0.487408	0.073	0.053	1	Astrocytes 1	A630072M18Rik
6.32376e-05	1.1635	0.019	0.01	1	Astrocytes 1	4931415C17Rik
6.36861e-05	1.24771	0.015	0.007	1	Astrocytes 1	Xlr3b
6.38542e-05	0.221107	0.43	0.4	1	Astrocytes 1	Wdr33
6.40906e-05	1.1979	0.013	0.006	1	Astrocytes 1	AC132307.1
6.47099e-05	0.650649	0.043	0.028	1	Astrocytes 1	P3h1
6.51547e-05	0.432986	0.107	0.083	1	Astrocytes 1	Gfm1
6.55077e-05	0.465185	0.084	0.063	1	Astrocytes 1	Gm47167
6.56931e-05	0.927317	0.023	0.012	1	Astrocytes 1	Map10
6.57013e-05	1.06297	0.02	0.011	1	Astrocytes 1	Notch3
6.62479e-05	0.949081	0.022	0.012	1	Astrocytes 1	Jrk
6.68597e-05	0.402583	0.111	0.086	1	Astrocytes 1	Prmt5
6.7587e-05	0.976612	0.022	0.012	1	Astrocytes 1	Ccnjl
6.82796e-05	0.26574	0.335	0.303	1	Astrocytes 1	Ehmt1
6.88192e-05	0.502532	0.059	0.041	1	Astrocytes 1	Trip10
6.90775e-05	0.399414	0.118	0.092	1	Astrocytes 1	Ap4m1
6.91603e-05	0.113972	0.842	0.852	1	Astrocytes 1	Tmbim6
6.97237e-05	0.48698	0.076	0.056	1	Astrocytes 1	Snn
7.03629e-05	0.540166	0.051	0.034	1	Astrocytes 1	Gm11992
7.08754e-05	0.453843	0.093	0.071	1	Astrocytes 1	Ankrd24
7.24567e-05	0.19565	0.471	0.44	1	Astrocytes 1	Rala
7.293e-05	0.211179	0.416	0.38	1	Astrocytes 1	Ap2a2
7.36445e-05	0.262123	0.246	0.212	1	Astrocytes 1	Amn1
7.42276e-05	0.80451	0.026	0.015	1	Astrocytes 1	Gm48855
7.43745e-05	0.632043	0.049	0.033	1	Astrocytes 1	4921531C22Rik
7.44484e-05	0.335565	0.081	0.06	1	Astrocytes 1	Eno4
7.48027e-05	0.312109	0.207	0.175	1	Astrocytes 1	Scnm1
7.64694e-05	0.442275	0.099	0.076	1	Astrocytes 1	Tfpt
7.75302e-05	0.235011	0.278	0.243	1	Astrocytes 1	Lrrfip2
7.792e-05	1.14939	0.014	0.006	1	Astrocytes 1	Gm48228
7.79223e-05	0.246169	0.201	0.169	1	Astrocytes 1	Ak6
7.81527e-05	0.289659	0.223	0.19	1	Astrocytes 1	Pdrg1
7.91733e-05	0.452638	0.096	0.073	1	Astrocytes 1	Mthfsd
7.92604e-05	1.36253	0.011	0.005	1	Astrocytes 1	4933421A08Rik
8.03243e-05	1.04992	0.018	0.009	1	Astrocytes 1	Gm26779
8.07274e-05	0.35693	0.155	0.127	1	Astrocytes 1	Kpna6
8.19258e-05	0.50958	0.07	0.05	1	Astrocytes 1	Kif5c
8.29804e-05	0.254118	0.291	0.256	1	Astrocytes 1	Cwc27
8.34076e-05	0.927317	0.023	0.012	1	Astrocytes 1	Tigd5
8.49605e-05	1.32273	0.013	0.006	1	Astrocytes 1	9130008F23Rik
8.51009e-05	1.28097	0.013	0.006	1	Astrocytes 1	Zfp973
8.57043e-05	1.22085	0.013	0.006	1	Astrocytes 1	4930429F24Rik
8.58298e-05	1.20882	0.013	0.006	1	Astrocytes 1	Far2
8.77863e-05	0.121858	0.806	0.804	1	Astrocytes 1	Ndufa6
8.80327e-05	1.26651	0.012	0.005	1	Astrocytes 1	Rapgefl1
8.84609e-05	0.267027	0.264	0.23	1	Astrocytes 1	Ccdc174
8.91073e-05	0.192734	0.477	0.446	1	Astrocytes 1	Cul1
8.9347e-05	0.236846	0.29	0.254	1	Astrocytes 1	Stip1
8.93599e-05	0.451042	0.098	0.075	1	Astrocytes 1	Dip2a
8.97189e-05	1.10186	0.015	0.007	1	Astrocytes 1	4932443L11Rik
9.11436e-05	0.526619	0.054	0.037	1	Astrocytes 1	B130055M24Rik
9.20223e-05	0.182002	0.398	0.359	1	Astrocytes 1	Ddx42
9.21065e-05	0.376787	0.12	0.095	1	Astrocytes 1	Anxa11
9.21863e-05	0.579681	0.053	0.037	1	Astrocytes 1	2510046G10Rik
9.22951e-05	0.425542	0.079	0.058	1	Astrocytes 1	Rdh11
9.34529e-05	0.836057	0.029	0.017	1	Astrocytes 1	Mettl5os
9.37127e-05	0.860729	0.031	0.018	1	Astrocytes 1	Cyp46a1
9.43436e-05	0.294636	0.283	0.252	1	Astrocytes 1	Idnk
9.43867e-05	0.462612	0.075	0.055	1	Astrocytes 1	Tsen2
9.46959e-05	0.342354	0.129	0.103	1	Astrocytes 1	Hsf2
9.55918e-05	1.09554	0.016	0.008	1	Astrocytes 1	Gm7932
9.87781e-05	0.324386	0.081	0.06	1	Astrocytes 1	Efcab12
0.00010168	0.352963	0.149	0.122	1	Astrocytes 1	Flot2
0.000102543	0.47801	0.06	0.042	1	Astrocytes 1	Rom1
0.000102856	0.411178	0.107	0.084	1	Astrocytes 1	Haus2
0.00010416	0.702525	0.05	0.034	1	Astrocytes 1	Gm28375
0.000104208	1.13009	0.014	0.006	1	Astrocytes 1	Gm10644
0.000104941	0.28697	0.185	0.155	1	Astrocytes 1	Zdhhc4
0.000106627	0.602268	0.028	0.017	1	Astrocytes 1	Fut9
0.000107006	0.347545	0.156	0.128	1	Astrocytes 1	Crbn
0.000107201	0.554092	0.045	0.03	1	Astrocytes 1	Rad18
0.000107948	0.9984	0.021	0.012	1	Astrocytes 1	Zfp811
0.000108902	1.1885	0.011	0.004	1	Astrocytes 1	Hrk
0.000110094	0.93586	0.018	0.009	1	Astrocytes 1	Gm49741
0.000110188	1.01406	0.019	0.01	1	Astrocytes 1	Gm46515
0.000112301	0.652039	0.043	0.028	1	Astrocytes 1	Zfp27
0.000112802	1.19971	0.015	0.007	1	Astrocytes 1	Gm43376
0.000113747	1.14359	0.015	0.007	1	Astrocytes 1	Gm49085
0.000113989	0.367069	0.091	0.069	1	Astrocytes 1	Azin2
0.000114793	0.411992	0.093	0.071	1	Astrocytes 1	Zfp949
0.000115714	0.235119	0.321	0.287	1	Astrocytes 1	Lamtor3
0.000116514	0.45482	0.069	0.05	1	Astrocytes 1	Tmem18
0.000117893	0.322512	0.162	0.134	1	Astrocytes 1	Rabggtb
0.000118771	0.585619	0.051	0.035	1	Astrocytes 1	Ranbp6
0.000120167	1.24354	0.011	0.005	1	Astrocytes 1	Prob1
0.000120399	1.01567	0.015	0.007	1	Astrocytes 1	Gprin2
0.000120896	1.18103	0.011	0.005	1	Astrocytes 1	Ldhd
0.00012134	0.191189	0.521	0.499	1	Astrocytes 1	Dctn2
0.00012167	0.29567	0.207	0.177	1	Astrocytes 1	Herpud2
0.000122583	0.424143	0.056	0.039	1	Astrocytes 1	Clmn
0.000124761	0.270752	0.275	0.242	1	Astrocytes 1	Borcs8
0.000124895	0.387407	0.101	0.078	1	Astrocytes 1	Fam210b
0.000127555	0.248706	0.296	0.262	1	Astrocytes 1	Golga7
0.000128627	0.496341	0.063	0.045	1	Astrocytes 1	Ccnyl1
0.000129164	0.593929	0.043	0.028	1	Astrocytes 1	Dnph1
0.00012918	0.526919	0.052	0.036	1	Astrocytes 1	Cyp39a1
0.000131803	0.353888	0.148	0.121	1	Astrocytes 1	Gm16124
0.000132355	1.08897	0.013	0.006	1	Astrocytes 1	Gm41349
0.000133002	0.510987	0.057	0.04	1	Astrocytes 1	Tarsl2
0.000133784	0.578237	0.047	0.032	1	Astrocytes 1	Hist1h2ac
0.000135379	0.339996	0.216	0.187	1	Astrocytes 1	Creb3
0.000136873	0.429238	0.107	0.084	1	Astrocytes 1	Wrap73
0.000138338	1.14939	0.014	0.006	1	Astrocytes 1	1700126G02Rik
0.000138727	0.233002	0.376	0.347	1	Astrocytes 1	Syncrip
0.000142309	0.311322	0.201	0.171	1	Astrocytes 1	Cwc25
0.000142526	0.378198	0.108	0.085	1	Astrocytes 1	Kctd5
0.000145187	0.253692	0.292	0.259	1	Astrocytes 1	Mrps25
0.00014757	0.30999	0.117	0.092	1	Astrocytes 1	Ecm1
0.000148035	0.512117	0.068	0.049	1	Astrocytes 1	Zfp319
0.000148982	1.23008	0.014	0.007	1	Astrocytes 1	Pcdhga1
0.000149903	0.189271	0.371	0.334	1	Astrocytes 1	Asxl1
0.000150359	1.16868	0.014	0.007	1	Astrocytes 1	Fxyd4
0.000151327	0.463749	0.047	0.032	1	Astrocytes 1	Lrriq3
0.00015321	1.38179	0.01	0.004	1	Astrocytes 1	Dusp4
0.000153399	0.544505	0.068	0.049	1	Astrocytes 1	Mlh1
0.000153704	0.210135	0.365	0.332	1	Astrocytes 1	Smarcc1
0.000154599	0.526414	0.062	0.045	1	Astrocytes 1	Uros
0.000157857	1.0326	0.015	0.007	1	Astrocytes 1	Cutal
0.000158332	0.335052	0.161	0.133	1	Astrocytes 1	Bag3
0.000158341	0.753644	0.03	0.018	1	Astrocytes 1	Gm46404
0.000158578	0.263615	0.186	0.156	1	Astrocytes 1	Nos1ap
0.000159629	0.174978	0.604	0.595	1	Astrocytes 1	Grina
0.00015972	1.22865	0.015	0.007	1	Astrocytes 1	Mrc2
0.000160375	0.300557	0.161	0.133	1	Astrocytes 1	Tfdp1
0.000161117	0.308735	0.213	0.184	1	Astrocytes 1	BC003965
0.000161297	0.62306	0.037	0.024	1	Astrocytes 1	Helq
0.000162494	0.624399	0.035	0.022	1	Astrocytes 1	Cfap157
0.00016695	0.328558	0.147	0.12	1	Astrocytes 1	Uxt
0.000167191	0.786132	0.029	0.017	1	Astrocytes 1	Gm32250
0.000168319	0.218099	0.374	0.342	1	Astrocytes 1	Srpr
0.000168867	0.439277	0.09	0.069	1	Astrocytes 1	Chd1l
0.000169231	0.295256	0.187	0.158	1	Astrocytes 1	Tmem183a
0.000169365	0.331392	0.131	0.106	1	Astrocytes 1	Trappc2
0.00016982	0.545543	0.052	0.036	1	Astrocytes 1	Mrnip
0.000170167	0.229412	0.326	0.293	1	Astrocytes 1	Nbr1
0.000170999	1.07747	0.016	0.008	1	Astrocytes 1	Gm36283
0.000171845	1.04833	0.016	0.008	1	Astrocytes 1	Gm16833
0.000173004	0.217602	0.438	0.41	1	Astrocytes 1	Phf3
0.000176171	0.279068	0.248	0.217	1	Astrocytes 1	Srsf4
0.000177047	0.179638	0.552	0.528	1	Astrocytes 1	Acin1
0.00017734	1.29038	0.011	0.005	1	Astrocytes 1	A730090N16Rik
0.000177357	1.24974	0.011	0.005	1	Astrocytes 1	1700084E18Rik
0.000177562	0.600971	0.048	0.033	1	Astrocytes 1	Gm15886
0.000178126	0.200928	0.327	0.292	1	Astrocytes 1	Supt20
0.000179566	0.422585	0.116	0.092	1	Astrocytes 1	Cnpy4
0.000179592	0.744655	0.026	0.015	1	Astrocytes 1	Acot6
0.000180126	0.288853	0.232	0.201	1	Astrocytes 1	Ankrd13c
0.000180791	0.47801	0.067	0.049	1	Astrocytes 1	Rbm45
0.000182523	0.413323	0.103	0.081	1	Astrocytes 1	Spindoc
0.000183768	1.16989	0.013	0.006	1	Astrocytes 1	Gm14443
0.000184894	0.992583	0.017	0.009	1	Astrocytes 1	Fgf18
0.00018558	0.924411	0.02	0.011	1	Astrocytes 1	5830454E08Rik
0.000187094	0.53941	0.05	0.035	1	Astrocytes 1	1500015A07Rik
0.000188241	0.198001	0.416	0.382	1	Astrocytes 1	Tmem126a
0.000188707	0.178958	0.583	0.566	1	Astrocytes 1	Psma5
0.000188794	0.902149	0.017	0.009	1	Astrocytes 1	Insyn1
0.000190769	0.404693	0.068	0.05	1	Astrocytes 1	Cbx7
0.000191333	0.280323	0.21	0.179	1	Astrocytes 1	Araf
0.000193742	0.710456	0.028	0.016	1	Astrocytes 1	Gm16230
0.000194736	0.266668	0.225	0.194	1	Astrocytes 1	Cmtm4
0.000195541	1.39312	0.01	0.004	1	Astrocytes 1	Rab26
0.000196222	0.32196	0.162	0.134	1	Astrocytes 1	Mrpl49
0.000197568	0.398533	0.097	0.075	1	Astrocytes 1	Kdm4b
0.000197658	0.262972	0.253	0.222	1	Astrocytes 1	Thap3
0.000199955	0.232445	0.379	0.349	1	Astrocytes 1	Glod4
0.000201095	0.314389	0.188	0.16	1	Astrocytes 1	Mrps11
0.000202758	1.04629	0.014	0.007	1	Astrocytes 1	Bfsp2
0.000203948	0.228926	0.322	0.289	1	Astrocytes 1	Fryl
0.000207496	0.501342	0.059	0.042	1	Astrocytes 1	Tctn1
0.000207861	0.241787	0.27	0.237	1	Astrocytes 1	Ncbp2
0.000207936	0.362247	0.12	0.096	1	Astrocytes 1	Zfp945
0.000208341	0.209296	0.342	0.308	1	Astrocytes 1	Fam168a
0.00020983	0.240486	0.28	0.247	1	Astrocytes 1	Sp3os
0.000210181	0.228944	0.353	0.323	1	Astrocytes 1	Dhx9
0.000211298	0.411975	0.118	0.095	1	Astrocytes 1	Vps26b
0.000212146	0.267582	0.186	0.157	1	Astrocytes 1	2610037D02Rik
0.000212156	0.373063	0.148	0.123	1	Astrocytes 1	Map2k6
0.000213104	0.609016	0.046	0.031	1	Astrocytes 1	Mrm3
0.000214296	0.575936	0.05	0.035	1	Astrocytes 1	Gm47096
0.000215444	0.279921	0.212	0.182	1	Astrocytes 1	Letm1
0.000217096	0.546099	0.047	0.032	1	Astrocytes 1	Rpusd1
0.000218372	0.407398	0.092	0.071	1	Astrocytes 1	Bhlhe40
0.00021935	0.243146	0.402	0.374	1	Astrocytes 1	Cib1
0.000219446	0.975509	0.021	0.012	1	Astrocytes 1	A230072E10Rik
0.000222078	0.656715	0.034	0.021	1	Astrocytes 1	Zfp458
0.000222164	1.11956	0.012	0.005	1	Astrocytes 1	Exoc3l4
0.000222647	0.297437	0.141	0.115	1	Astrocytes 1	Ahsa2
0.00022338	0.47801	0.067	0.049	1	Astrocytes 1	6330562C20Rik
0.000224895	0.302967	0.145	0.119	1	Astrocytes 1	Crls1
0.00022558	0.397839	0.098	0.077	1	Astrocytes 1	Adck5
0.000225721	0.2365	0.201	0.171	1	Astrocytes 1	Kin
0.000226655	0.877223	0.298	0.278	1	Astrocytes 1	Tmod3
0.000228593	0.231906	0.273	0.241	1	Astrocytes 1	Klhdc10
0.000229067	0.40302	0.099	0.077	1	Astrocytes 1	C1qtnf12
0.00022983	0.225496	0.299	0.267	1	Astrocytes 1	Kmt5a
0.000230351	0.678308	0.035	0.022	1	Astrocytes 1	Fndc10
0.000230385	0.370716	0.088	0.067	1	Astrocytes 1	Mad2l2
0.00023166	0.575307	0.057	0.041	1	Astrocytes 1	Rita1
0.000234213	0.142462	0.643	0.627	1	Astrocytes 1	Dnajb6
0.000234292	1.5224	0.01	0.004	1	Astrocytes 1	Fhitos
0.000235041	0.352344	0.135	0.11	1	Astrocytes 1	Orc5
0.000235616	0.593487	0.042	0.028	1	Astrocytes 1	Gm14963
0.000235703	0.300516	0.198	0.169	1	Astrocytes 1	Apool
0.000237748	0.893047	0.02	0.011	1	Astrocytes 1	Gm20632
0.000238378	0.550159	0.04	0.027	1	Astrocytes 1	3110083C13Rik
0.000239329	0.485704	0.06	0.043	1	Astrocytes 1	Abitram
0.000239341	0.424839	0.091	0.07	1	Astrocytes 1	Arfip2
0.000239666	0.940353	0.019	0.011	1	Astrocytes 1	Acy3
0.00024013	0.933013	0.019	0.011	1	Astrocytes 1	BC034090
0.000241562	0.325608	0.161	0.134	1	Astrocytes 1	Rtca
0.000242653	0.981584	0.017	0.009	1	Astrocytes 1	Gm36264
0.000242734	0.161968	0.533	0.507	1	Astrocytes 1	Psmd1
0.000243101	0.187091	0.49	0.465	1	Astrocytes 1	Hdlbp
0.000243622	0.314057	0.153	0.127	1	Astrocytes 1	Rbm43
0.000245508	0.196709	0.415	0.383	1	Astrocytes 1	Ube2w
0.000245887	1.12751	0.013	0.006	1	Astrocytes 1	Spag4
0.000247518	1.04505	0.013	0.006	1	Astrocytes 1	Flrt3
0.000247652	0.855572	0.024	0.014	1	Astrocytes 1	Dmpk
0.000248877	0.544039	0.057	0.041	1	Astrocytes 1	Gm10785
0.000253934	0.802139	0.026	0.016	1	Astrocytes 1	Mterf1b
0.000254664	0.345889	0.158	0.132	1	Astrocytes 1	Otud4
0.000255873	1.14241	0.013	0.006	1	Astrocytes 1	1810059C17Rik
0.000257398	0.497323	0.06	0.043	1	Astrocytes 1	Rbm12b2
0.000257929	0.267874	0.213	0.184	1	Astrocytes 1	Map4k5
0.000259627	0.251486	0.241	0.21	1	Astrocytes 1	Cbll1
0.000260476	0.315071	0.219	0.191	1	Astrocytes 1	Cdk7
0.000262265	0.294963	0.216	0.188	1	Astrocytes 1	Aifm1
0.000263204	0.368052	0.128	0.104	1	Astrocytes 1	Rad54l2
0.000265676	0.271418	0.202	0.173	1	Astrocytes 1	Tm9sf1
0.000266152	0.384458	0.095	0.074	1	Astrocytes 1	Noc3l
0.000271249	0.51972	0.061	0.044	1	Astrocytes 1	2810002D19Rik
0.00027138	0.419116	0.09	0.07	1	Astrocytes 1	Polr1a
0.000271732	0.270264	0.175	0.147	1	Astrocytes 1	Scap
0.000272411	0.619564	0.035	0.023	1	Astrocytes 1	Gm47962
0.000274152	0.35827	0.098	0.077	1	Astrocytes 1	Nxt2
0.00027425	0.224789	0.369	0.34	1	Astrocytes 1	March5
0.000277811	0.771057	0.022	0.013	1	Astrocytes 1	4930539J05Rik
0.000278721	0.464631	0.096	0.075	1	Astrocytes 1	Mier3
0.000278797	0.434756	0.034	0.022	1	Astrocytes 1	Cacng4
0.000281104	0.561065	0.046	0.032	1	Astrocytes 1	Mafk
0.000282362	0.303894	0.205	0.177	1	Astrocytes 1	Mast2
0.000286956	0.774727	0.025	0.015	1	Astrocytes 1	B3gnt4
0.000287719	0.638474	0.031	0.02	1	Astrocytes 1	Zfp623
0.000292949	0.613126	0.046	0.032	1	Astrocytes 1	Gm26549
0.000294158	0.522528	0.057	0.041	1	Astrocytes 1	Osgepl1
0.000299989	0.900701	0.02	0.011	1	Astrocytes 1	Gm34121
0.000305455	0.121751	0.761	0.765	1	Astrocytes 1	Ubxn1
0.000314255	0.292823	0.177	0.15	1	Astrocytes 1	Nop14
0.000314378	0.425732	0.085	0.065	1	Astrocytes 1	Sh3bp5l
0.000316084	1.0255	0.012	0.006	1	Astrocytes 1	Arhgef37
0.000317969	0.391132	0.092	0.071	1	Astrocytes 1	Guf1
0.000318118	0.930522	0.017	0.009	1	Astrocytes 1	Gm1110
0.000318218	0.929116	0.017	0.009	1	Astrocytes 1	Col16a1
0.000320964	0.875974	0.018	0.009	1	Astrocytes 1	A530083I20Rik
0.000321605	0.276051	0.178	0.15	1	Astrocytes 1	Tmem222
0.000323799	0.408086	0.128	0.104	1	Astrocytes 1	Dipk2a
0.000323954	0.586456	0.047	0.032	1	Astrocytes 1	Rbak
0.000329193	0.53941	0.019	0.01	1	Astrocytes 1	Nnmt
0.000330009	0.253886	0.237	0.208	1	Astrocytes 1	Sf3b3
0.000331321	0.198092	0.483	0.46	1	Astrocytes 1	Bptf
0.000332162	0.289248	0.236	0.207	1	Astrocytes 1	Slc50a1
0.000335699	0.421135	0.088	0.068	1	Astrocytes 1	Trmu
0.000336819	0.46684	0.062	0.045	1	Astrocytes 1	4933421O10Rik
0.000343528	0.322599	0.136	0.111	1	Astrocytes 1	Slc30a6
0.000345424	0.394594	0.104	0.083	1	Astrocytes 1	Pigf
0.000346084	0.229489	0.283	0.251	1	Astrocytes 1	Efcab14
0.000347125	0.50374	0.062	0.045	1	Astrocytes 1	Zfp142
0.000350853	0.582979	0.036	0.023	1	Astrocytes 1	Hectd2
0.000350909	0.652688	0.034	0.022	1	Astrocytes 1	Grb14
0.000353631	1.08897	0.013	0.006	1	Astrocytes 1	1700064M15Rik
0.000354618	0.384659	0.113	0.091	1	Astrocytes 1	Mospd1
0.0003565	0.299085	0.224	0.196	1	Astrocytes 1	Ddx52
0.000356993	0.501856	0.059	0.042	1	Astrocytes 1	Szt2
0.000357019	0.262925	0.186	0.158	1	Astrocytes 1	Hspbp1
0.000359276	0.32216	0.217	0.19	1	Astrocytes 1	Chka
0.000362129	0.458557	0.069	0.052	1	Astrocytes 1	Pfkfb2
0.000362323	0.220398	0.247	0.216	1	Astrocytes 1	Dnttip1
0.000366689	0.136711	0.198	0.167	1	Astrocytes 1	Ezh2
0.000368597	1.29515	0.011	0.005	1	Astrocytes 1	A230107N01Rik
0.000369386	0.848653	0.021	0.012	1	Astrocytes 1	Gm27253
0.000376079	1.04191	0.011	0.005	1	Astrocytes 1	Mmp23
0.000381196	0.4092	0.105	0.084	1	Astrocytes 1	Ipo13
0.000383288	0.253449	0.148	0.123	1	Astrocytes 1	Skiv2l
0.000383666	0.240097	0.263	0.233	1	Astrocytes 1	Zranb1
0.000389878	0.240619	0.325	0.296	1	Astrocytes 1	Upf2
0.000390945	0.488205	0.066	0.049	1	Astrocytes 1	Nthl1
0.000392805	0.860257	0.019	0.011	1	Astrocytes 1	Gm9958
0.00039771	0.528993	0.047	0.033	1	Astrocytes 1	Gcc1
0.000400922	0.217256	0.29	0.258	1	Astrocytes 1	Tmx3
0.000402624	0.861338	0.019	0.01	1	Astrocytes 1	Plxna3
0.000403993	0.893047	0.015	0.008	1	Astrocytes 1	Axdnd1
0.000404788	0.996883	0.016	0.008	1	Astrocytes 1	Gm39090
0.000406938	0.914109	0.015	0.008	1	Astrocytes 1	Gm42560
0.000407008	0.325624	0.12	0.097	1	Astrocytes 1	Gtf3c4
0.000407796	0.313789	0.16	0.134	1	Astrocytes 1	Rwdd4a
0.000408942	0.409838	0.103	0.082	1	Astrocytes 1	Tubgcp3
0.000412225	0.445877	0.071	0.053	1	Astrocytes 1	Tpmt
0.000412925	0.893047	0.017	0.009	1	Astrocytes 1	Zfp661
0.000413909	0.13274	0.656	0.645	1	Astrocytes 1	Prkar1a
0.00041577	0.752184	0.025	0.015	1	Astrocytes 1	Pdxp
0.000416334	0.363752	0.112	0.09	1	Astrocytes 1	Zfp865
0.000419705	0.468964	0.051	0.036	1	Astrocytes 1	Pim3
0.000421001	0.498649	0.053	0.038	1	Astrocytes 1	Ttll6
0.000428064	1.39784	0.01	0.004	1	Astrocytes 1	Pcdhga8
0.000435418	0.331021	0.099	0.078	1	Astrocytes 1	Mapkbp1
0.00043915	0.445851	0.076	0.057	1	Astrocytes 1	Zfr2
0.000442225	0.779179	0.022	0.013	1	Astrocytes 1	Zfp93
0.000442226	0.365115	0.095	0.075	1	Astrocytes 1	Arl5b
0.000446503	0.799938	0.024	0.014	1	Astrocytes 1	Zfp11
0.000451411	0.282938	0.179	0.152	1	Astrocytes 1	Nelfb
0.000451883	1.11956	0.013	0.006	1	Astrocytes 1	Gm17477
0.000455166	0.537716	0.047	0.033	1	Astrocytes 1	Inca1
0.000456729	0.178635	0.472	0.444	1	Astrocytes 1	Sec11a
0.00045901	0.491949	0.05	0.035	1	Astrocytes 1	Slc16a4
0.000461049	0.807074	0.024	0.014	1	Astrocytes 1	Zfp772
0.000465273	0.347115	0.111	0.089	1	Astrocytes 1	Kdsr
0.000465622	0.878547	0.02	0.012	1	Astrocytes 1	Gm26777
0.000470083	0.32239	0.154	0.129	1	Astrocytes 1	Iqce
0.000475649	0.418814	0.061	0.045	1	Astrocytes 1	Rpa2
0.000478464	0.170712	0.481	0.455	1	Astrocytes 1	BC005624
0.000481706	0.354627	0.106	0.085	1	Astrocytes 1	Zfp362
0.000482477	0.470554	0.062	0.046	1	Astrocytes 1	Sirt5
0.000488689	0.495205	0.065	0.048	1	Astrocytes 1	Usp49
0.000497646	0.573006	0.034	0.022	1	Astrocytes 1	Zfp72
0.000503204	0.492131	0.05	0.035	1	Astrocytes 1	Zfp873
0.000503743	0.238841	0.278	0.248	1	Astrocytes 1	3830406C13Rik
0.000505623	0.893047	0.019	0.01	1	Astrocytes 1	Gm49539
0.000506141	0.236902	0.39	0.366	1	Astrocytes 1	Klf13
0.000507484	0.237564	0.269	0.239	1	Astrocytes 1	Gaa
0.000509076	0.225551	0.273	0.242	1	Astrocytes 1	Nudcd2
0.000514175	0.306972	0.171	0.145	1	Astrocytes 1	Itpa
0.000519132	0.411667	0.079	0.061	1	Astrocytes 1	Fbf1
0.00052025	0.651158	0.027	0.017	1	Astrocytes 1	4930527F14Rik
0.000526656	1.14786	0.015	0.007	1	Astrocytes 1	Iigp1
0.000527191	0.287593	0.168	0.142	1	Astrocytes 1	Mtor
0.000528333	0.682548	0.029	0.018	1	Astrocytes 1	Zik1
0.000529251	1.14097	0.011	0.005	1	Astrocytes 1	Ano4
0.000533862	0.932041	0.016	0.009	1	Astrocytes 1	AA986860
0.000534917	0.204842	0.352	0.321	1	Astrocytes 1	Mat2b
0.000535073	0.882851	0.015	0.008	1	Astrocytes 1	Gm15345
0.000535713	0.294389	0.133	0.109	1	Astrocytes 1	Slc35b4
0.000537013	0.239198	0.283	0.253	1	Astrocytes 1	Gtf2b
0.000541866	0.507496	0.054	0.039	1	Astrocytes 1	1700113A16Rik
0.000542514	0.316286	0.123	0.1	1	Astrocytes 1	Pdhx
0.000551893	0.666455	0.016	0.008	1	Astrocytes 1	2200002D01Rik
0.000554645	0.255859	0.242	0.214	1	Astrocytes 1	Zfp560
0.00056184	0.488063	0.067	0.05	1	Astrocytes 1	Pwwp3a
0.000565093	0.457775	0.056	0.041	1	Astrocytes 1	Fan1
0.000573496	0.243544	0.222	0.193	1	Astrocytes 1	Mgat4b
0.000573927	0.825933	0.021	0.012	1	Astrocytes 1	Tmc4
0.000577132	0.243213	0.224	0.195	1	Astrocytes 1	Txndc12
0.000577304	0.332118	0.106	0.085	1	Astrocytes 1	Cep44
0.000580583	0.395547	0.09	0.07	1	Astrocytes 1	Creld1
0.000581422	1.07275	0.012	0.006	1	Astrocytes 1	Aqp9
0.000582227	0.639761	0.032	0.021	1	Astrocytes 1	Setd6
0.000583276	0.868594	0.023	0.014	1	Astrocytes 1	Gm38250
0.000584577	0.20441	0.387	0.36	1	Astrocytes 1	Psmc1
0.000590499	0.509919	0.051	0.037	1	Astrocytes 1	Mks1
0.000592202	0.821964	0.01	0.004	1	Astrocytes 1	Vstm2b
0.000594155	0.150285	0.57	0.544	1	Astrocytes 1	Scaf11
0.000595887	0.257321	0.18	0.153	1	Astrocytes 1	Phf6
0.000604104	0.264414	0.194	0.167	1	Astrocytes 1	Rdh14
0.0006076	0.293481	0.167	0.141	1	Astrocytes 1	Desi1
0.000612248	0.723587	0.034	0.023	1	Astrocytes 1	Ccdc184
0.000612693	0.29147	0.157	0.132	1	Astrocytes 1	Nom1
0.000615317	0.401237	0.079	0.061	1	Astrocytes 1	Gnpnat1
0.000615654	0.400287	0.086	0.067	1	Astrocytes 1	Ppp1r8
0.000616854	1.11544	0.013	0.006	1	Astrocytes 1	Npas1
0.000617497	1.10764	0.013	0.006	1	Astrocytes 1	Slc8a2
0.00062018	0.657559	0.03	0.019	1	Astrocytes 1	Gnasas1
0.00062328	0.313869	0.116	0.094	1	Astrocytes 1	Magohb
0.000623545	0.408166	0.08	0.062	1	Astrocytes 1	Acp6
0.0006254	0.553037	0.046	0.032	1	Astrocytes 1	A230056P14Rik
0.000627134	0.347986	0.105	0.085	1	Astrocytes 1	Dolk
0.000628718	1.18428	0.01	0.005	1	Astrocytes 1	Mmrn2
0.000629479	1.20792	0.01	0.005	1	Astrocytes 1	Perp
0.00063029	0.29195	0.152	0.128	1	Astrocytes 1	Chid1
0.000634554	0.908644	0.019	0.011	1	Astrocytes 1	Avil
0.000642803	0.917709	0.018	0.01	1	Astrocytes 1	Gm16153
0.000645569	0.210085	0.369	0.342	1	Astrocytes 1	Eif4a3
0.000646543	0.542715	0.038	0.026	1	Astrocytes 1	Gm9803
0.000648399	0.434107	0.058	0.042	1	Astrocytes 1	Dis3
0.000651316	0.221212	0.353	0.326	1	Astrocytes 1	Faf1
0.000651485	0.579387	0.044	0.031	1	Astrocytes 1	Ece1
0.000657307	0.88433	0.018	0.01	1	Astrocytes 1	Tmem200c
0.000658037	0.289806	0.176	0.15	1	Astrocytes 1	Nolc1
0.000662743	0.830311	0.018	0.01	1	Astrocytes 1	Gm44593
0.000662881	0.12677	0.705	0.713	1	Astrocytes 1	Rab2a
0.000665084	0.681101	0.031	0.02	1	Astrocytes 1	3830408C21Rik
0.000666169	0.88433	0.018	0.01	1	Astrocytes 1	Gm49602
0.000672155	0.242314	0.308	0.279	1	Astrocytes 1	Prkcsh
0.000673169	0.584925	0.033	0.021	1	Astrocytes 1	Gm15545
0.000677152	0.290678	0.175	0.149	1	Astrocytes 1	Zfp160
0.000684152	0.362532	0.096	0.076	1	Astrocytes 1	Tdp2
0.000693467	0.45517	0.061	0.045	1	Astrocytes 1	Kptn
0.000707068	0.280973	0.191	0.165	1	Astrocytes 1	Nudt19
0.000710665	0.188967	0.393	0.362	1	Astrocytes 1	Mbd2
0.000711183	0.438117	0.068	0.051	1	Astrocytes 1	Otud3
0.000720059	0.258429	0.177	0.151	1	Astrocytes 1	Hars
0.00072936	0.25479	0.211	0.184	1	Astrocytes 1	Ubr1
0.00073062	0.285641	0.193	0.167	1	Astrocytes 1	Pycr2
0.000735177	0.211194	0.342	0.314	1	Astrocytes 1	Mrps17
0.000742115	0.430867	0.087	0.069	1	Astrocytes 1	Zfp346
0.000742738	0.334963	0.098	0.078	1	Astrocytes 1	Cluh
0.000746526	0.312164	0.19	0.165	1	Astrocytes 1	Vezt
0.000748324	0.830361	0.066	0.05	1	Astrocytes 1	Stmn2
0.000750663	0.293881	0.17	0.145	1	Astrocytes 1	Yeats2
0.00075409	0.208489	0.397	0.369	1	Astrocytes 1	Nsrp1
0.000756487	0.169944	0.524	0.5	1	Astrocytes 1	Vps35
0.000756532	1.47801	0.023	0.014	1	Astrocytes 1	Gm10635
0.000765248	0.20502	0.422	0.396	1	Astrocytes 1	Mrps16
0.000766251	0.158251	0.595	0.583	1	Astrocytes 1	Stag1
0.000770778	0.348727	0.126	0.104	1	Astrocytes 1	Mterf3
0.000776655	0.420497	0.068	0.051	1	Astrocytes 1	Zfp626
0.000777898	0.385062	0.086	0.067	1	Astrocytes 1	2310015A10Rik
0.000780672	0.3849	0.09	0.071	1	Astrocytes 1	Sfxn3
0.000782745	0.360256	0.106	0.085	1	Astrocytes 1	Bloc1s5
0.00078852	0.844137	0.019	0.011	1	Astrocytes 1	Zfp85os
0.000794265	0.190952	0.283	0.252	1	Astrocytes 1	Traf3
0.00079629	0.304678	0.167	0.143	1	Astrocytes 1	Nup50
0.000796737	1.08208	0.012	0.006	1	Astrocytes 1	9530046B11Rik
0.000798902	0.458434	0.059	0.044	1	Astrocytes 1	Gtf3c5
0.000807901	0.909726	0.018	0.01	1	Astrocytes 1	Ppfia3
0.000819601	0.170887	0.349	0.317	1	Astrocytes 1	Dpy30
0.000835058	1.0995	0.013	0.006	1	Astrocytes 1	Gm30541
0.00083916	0.290551	0.185	0.16	1	Astrocytes 1	Prpf38a
0.000840655	0.537307	0.048	0.034	1	Astrocytes 1	Gm30054
0.000842837	0.367975	0.129	0.107	1	Astrocytes 1	Rbm18
0.000842995	0.945514	0.017	0.01	1	Astrocytes 1	Gm9968
0.000844704	1.17545	0.01	0.004	1	Astrocytes 1	Ldb3
0.000848586	0.805174	0.021	0.012	1	Astrocytes 1	Lyrm7
0.000849412	0.307085	0.145	0.121	1	Astrocytes 1	Get4
0.000852199	0.235906	0.231	0.203	1	Astrocytes 1	Ube2q2
0.000853875	0.698609	0.021	0.013	1	Astrocytes 1	4930458D05Rik
0.000854398	0.329766	0.112	0.091	1	Astrocytes 1	Lclat1
0.000855247	0.329911	0.105	0.085	1	Astrocytes 1	Zbtb33
0.000855444	1.10455	0.013	0.006	1	Astrocytes 1	Gm42567
0.000862659	0.967048	0.013	0.006	1	Astrocytes 1	Gm15587
0.000862865	0.587634	0.039	0.027	1	Astrocytes 1	Amer1
0.000864533	0.306727	0.143	0.119	1	Astrocytes 1	Leo1
0.000865771	0.179062	0.558	0.546	1	Astrocytes 1	Crebbp
0.000866334	0.874669	0.017	0.009	1	Astrocytes 1	D730045B01Rik
0.000871286	1.00267	0.013	0.007	1	Astrocytes 1	6330415G19Rik
0.000874371	1.036	0.016	0.009	1	Astrocytes 1	Myo19
0.000879722	0.397722	0.052	0.038	1	Astrocytes 1	Lrrc74b
0.000882115	0.173823	0.295	0.263	1	Astrocytes 1	Odf2
0.000883277	0.529642	0.041	0.029	1	Astrocytes 1	Gm9856
0.000890032	0.973537	0.014	0.007	1	Astrocytes 1	Ppnr
0.000894149	0.819798	0.02	0.012	1	Astrocytes 1	Scarf2
0.000899491	1.11028	0.01	0.005	1	Astrocytes 1	Itga10
0.000903496	0.903315	0.015	0.008	1	Astrocytes 1	Gm19265
0.000903533	0.18447	0.297	0.267	1	Astrocytes 1	Tasor
0.000920904	0.309368	0.147	0.124	1	Astrocytes 1	Ccdc91
0.00092164	0.282823	0.124	0.102	1	Astrocytes 1	Pycrl
0.000949719	1.05174	0.011	0.005	1	Astrocytes 1	Klhl41
0.000950802	1.04191	0.011	0.005	1	Astrocytes 1	Gm4107
0.000956364	0.280937	0.129	0.106	1	Astrocytes 1	Zswim7
0.000957982	0.312867	0.139	0.116	1	Astrocytes 1	0610010F05Rik
0.000960972	0.22953	0.26	0.231	1	Astrocytes 1	Mga
0.000962261	0.252549	0.194	0.168	1	Astrocytes 1	2310009B15Rik
0.000964271	0.313957	0.137	0.115	1	Astrocytes 1	Ganc
0.000966496	0.653581	0.031	0.02	1	Astrocytes 1	Nek8
0.000976791	0.314068	0.11	0.089	1	Astrocytes 1	Rrn3
0.000981355	0.257161	0.193	0.167	1	Astrocytes 1	Tdrd3
0.000988002	0.285234	0.196	0.171	1	Astrocytes 1	Txndc5
0.000988244	0.392762	0.075	0.058	1	Astrocytes 1	Slx1b
0.000989984	0.247518	0.177	0.152	1	Astrocytes 1	Ift46
0.000995533	0.37474	0.09	0.071	1	Astrocytes 1	Xrcc6
0.000995717	0.48717	0.051	0.037	1	Astrocytes 1	Rfng
0.000996836	0.748971	0.024	0.015	1	Astrocytes 1	Zfp982
0.000999852	0.281519	0.166	0.141	1	Astrocytes 1	Pptc7
0.00100389	0.828196	0.019	0.011	1	Astrocytes 1	Gm45069
0.00100718	0.483443	0.044	0.031	1	Astrocytes 1	Zfp14
0.00102025	0.243354	0.176	0.15	1	Astrocytes 1	Hmbs
0.00102078	0.548629	0.048	0.035	1	Astrocytes 1	B130034C11Rik
0.00102491	1.07362	0.011	0.005	1	Astrocytes 1	Ccr9
0.0010284	0.205576	0.151	0.126	1	Astrocytes 1	Enho
0.00103444	0.434362	0.089	0.071	1	Astrocytes 1	Ddx55
0.00103678	0.816178	0.021	0.013	1	Astrocytes 1	Lrrc75b
0.00104154	0.667487	0.021	0.013	1	Astrocytes 1	Gm14634
0.00104636	0.339847	0.12	0.099	1	Astrocytes 1	Wdsub1
0.00104979	0.423008	0.063	0.047	1	Astrocytes 1	Btbd6
0.00105031	0.350898	0.085	0.067	1	Astrocytes 1	Zfp975
0.00105245	0.496466	0.039	0.027	1	Astrocytes 1	Wdr38
0.00105965	1.03322	0.012	0.006	1	Astrocytes 1	2810408A11Rik
0.00107027	0.306455	0.173	0.148	1	Astrocytes 1	Tmem203
0.00107166	0.50518	0.044	0.031	1	Astrocytes 1	Gpsm1
0.00107238	0.614644	0.027	0.017	1	Astrocytes 1	Socs1
0.00107243	0.58132	0.038	0.026	1	Astrocytes 1	Gm15834
0.00109275	0.247829	0.179	0.154	1	Astrocytes 1	Katnbl1
0.00110475	0.677043	0.031	0.02	1	Astrocytes 1	Rassf7
0.00110923	0.546722	0.04	0.028	1	Astrocytes 1	Brdt
0.00111686	0.251908	0.194	0.168	1	Astrocytes 1	Pdcd11
0.00112021	0.341321	0.1	0.081	1	Astrocytes 1	Ogfod1
0.00112516	0.319635	0.129	0.107	1	Astrocytes 1	Dnajc25
0.00112989	0.631719	0.031	0.02	1	Astrocytes 1	Trim45
0.0011347	1.16607	0.01	0.004	1	Astrocytes 1	Gm13625
0.0011347	1.16607	0.01	0.004	1	Astrocytes 1	Gm35315
0.00114904	0.822658	0.013	0.006	1	Astrocytes 1	Ltbp2
0.0011494	0.504977	0.046	0.033	1	Astrocytes 1	Omd
0.00115087	1.00267	0.013	0.007	1	Astrocytes 1	Serpine3
0.00115202	0.677947	0.028	0.018	1	Astrocytes 1	Gm7467
0.00115872	0.378474	0.067	0.051	1	Astrocytes 1	Snhg4
0.00116257	0.451257	0.056	0.042	1	Astrocytes 1	Mboat1
0.00116299	0.966509	0.014	0.008	1	Astrocytes 1	Gm10827
0.00116503	0.851824	0.015	0.008	1	Astrocytes 1	Gm3055
0.00116567	0.893047	0.013	0.007	1	Astrocytes 1	Gm50203
0.00116649	0.925469	0.015	0.008	1	Astrocytes 1	Gm47460
0.00117281	0.25927	0.195	0.17	1	Astrocytes 1	Map3k4
0.00117951	0.27142	0.2	0.175	1	Astrocytes 1	Cfap97
0.00117959	0.202652	0.347	0.319	1	Astrocytes 1	Znhit1
0.00118015	0.320877	0.112	0.092	1	Astrocytes 1	Tcta
0.00118439	0.229669	0.166	0.141	1	Astrocytes 1	Drosha
0.00119923	0.510535	0.049	0.036	1	Astrocytes 1	Fancm
0.00119924	0.194954	0.268	0.239	1	Astrocytes 1	Lyrm2
0.00120619	0.339159	0.092	0.074	1	Astrocytes 1	Mettl3
0.00120642	0.287326	0.138	0.116	1	Astrocytes 1	S100pbp
0.00121039	0.741044	0.022	0.013	1	Astrocytes 1	Zfp647
0.00121988	0.398209	0.067	0.051	1	Astrocytes 1	Ampd2
0.00123076	0.186367	0.34	0.31	1	Astrocytes 1	Cwf19l2
0.00123989	0.297273	0.154	0.131	1	Astrocytes 1	Snapc3
0.00124293	0.444951	0.05	0.036	1	Astrocytes 1	Ppp2r5b
0.00125193	0.293082	0.168	0.144	1	Astrocytes 1	Borcs6
0.00125629	1.16485	0.01	0.005	1	Astrocytes 1	Ppef2
0.00126474	1.07465	0.01	0.005	1	Astrocytes 1	3110070M22Rik
0.00126527	0.375016	0.078	0.061	1	Astrocytes 1	1700030K09Rik
0.00126694	0.252966	0.205	0.179	1	Astrocytes 1	Pop7
0.00127223	0.796832	0.018	0.011	1	Astrocytes 1	Veph1
0.00128347	0.733267	0.023	0.014	1	Astrocytes 1	Ltbp4
0.00130407	0.251278	0.195	0.169	1	Astrocytes 1	Aebp2
0.00130838	0.386565	0.091	0.072	1	Astrocytes 1	Ppp1r16a
0.00131686	1.06297	0.011	0.005	1	Astrocytes 1	Zfp454
0.00133181	0.126908	0.705	0.709	1	Astrocytes 1	Psmb3
0.00133717	0.723122	0.021	0.012	1	Astrocytes 1	A930004D18Rik
0.00133765	0.243495	0.21	0.184	1	Astrocytes 1	Man2a2
0.00134125	0.352721	0.081	0.063	1	Astrocytes 1	Sepsecs
0.00134371	0.419116	0.065	0.049	1	Astrocytes 1	Slc7a6
0.00134416	0.212448	0.243	0.215	1	Astrocytes 1	Kat6b
0.00134905	0.698778	0.024	0.015	1	Astrocytes 1	Slc25a35
0.00136254	0.237847	0.239	0.212	1	Astrocytes 1	Sos1
0.00136796	0.998842	0.011	0.005	1	Astrocytes 1	Gm27184
0.00137161	0.397987	0.082	0.064	1	Astrocytes 1	Zfp846
0.00137576	0.254026	0.154	0.131	1	Astrocytes 1	Zfp318
0.00137633	0.327869	0.098	0.079	1	Astrocytes 1	Erf
0.0013856	0.280806	0.166	0.143	1	Astrocytes 1	Czib
0.00138782	0.80341	0.017	0.01	1	Astrocytes 1	Gm31812
0.00139386	0.513633	0.04	0.028	1	Astrocytes 1	Lysmd1
0.00139409	0.173408	0.317	0.287	1	Astrocytes 1	Pros1
0.00139913	1.0527	0.011	0.005	1	Astrocytes 1	4831440D22Rik
0.00140177	0.447149	0.059	0.044	1	Astrocytes 1	Pfas
0.00141118	0.392562	0.091	0.073	1	Astrocytes 1	Mars
0.00143154	1.01361	0.019	0.011	1	Astrocytes 1	Adm
0.00143401	0.244092	0.193	0.168	1	Astrocytes 1	Grsf1
0.00143701	0.176362	0.41	0.384	1	Astrocytes 1	Hras
0.00148384	1.06297	0.013	0.006	1	Astrocytes 1	4930452A19Rik
0.0014949	0.249885	0.183	0.158	1	Astrocytes 1	Usp50
0.00149605	0.168705	0.299	0.269	1	Astrocytes 1	Yif1b
0.00150148	0.261692	0.198	0.174	1	Astrocytes 1	Gosr2
0.00150463	0.947495	0.014	0.008	1	Astrocytes 1	Cr2
0.0015093	0.344547	0.1	0.081	1	Astrocytes 1	Tubg1
0.00152313	0.194001	0.414	0.39	1	Astrocytes 1	Uqcc3
0.00154066	0.309318	0.153	0.13	1	Astrocytes 1	Arhgef40
0.0015622	0.265444	0.144	0.121	1	Astrocytes 1	Mrpl10
0.00156398	0.233922	0.23	0.203	1	Astrocytes 1	Taf12
0.00156658	0.219874	0.281	0.255	1	Astrocytes 1	Bet1l
0.00157543	0.420497	0.067	0.052	1	Astrocytes 1	Apba3
0.00158631	0.675456	0.028	0.018	1	Astrocytes 1	A730017L22Rik
0.00161052	0.215247	0.245	0.218	1	Astrocytes 1	Zfp950
0.00161275	0.268556	0.05	0.037	1	Astrocytes 1	Nap1l5
0.00162063	1.01406	0.01	0.004	1	Astrocytes 1	Pmel
0.00162171	0.441876	0.083	0.066	1	Astrocytes 1	Mrgbp
0.00162381	0.5986	0.034	0.023	1	Astrocytes 1	9030407P20Rik
0.0016259	0.561748	0.042	0.03	1	Astrocytes 1	E530011L22Rik
0.00163859	0.42578	0.069	0.053	1	Astrocytes 1	Atp6v1g2
0.00166422	0.22358	0.279	0.251	1	Astrocytes 1	Atl3
0.00167056	0.297083	0.143	0.121	1	Astrocytes 1	Zfp1
0.00167974	0.383492	0.061	0.046	1	Astrocytes 1	Dnaaf5
0.00169545	0.64512	0.038	0.027	1	Astrocytes 1	Gcat
0.00170992	0.156737	0.339	0.31	1	Astrocytes 1	Guk1
0.0017198	0.329061	0.101	0.082	1	Astrocytes 1	Mlh3
0.00174203	1.13009	0.01	0.005	1	Astrocytes 1	Tmem204
0.0017438	0.259899	0.208	0.183	1	Astrocytes 1	Ilf3
0.00174683	0.50518	0.041	0.029	1	Astrocytes 1	Gm17135
0.00174906	0.490184	0.039	0.027	1	Astrocytes 1	Cd276
0.00175178	0.813194	0.023	0.015	1	Astrocytes 1	Inhbb
0.00177394	0.299332	0.148	0.126	1	Astrocytes 1	Coq5
0.00177661	0.459394	0.05	0.037	1	Astrocytes 1	Gm14410
0.00177986	0.706828	0.023	0.015	1	Astrocytes 1	Mapk8ip2
0.00178901	0.592342	0.034	0.023	1	Astrocytes 1	Klf16
0.00179579	0.364754	0.093	0.075	1	Astrocytes 1	D730003I15Rik
0.00180532	0.375562	0.072	0.056	1	Astrocytes 1	Bcorl1
0.00180558	0.98497	0.016	0.009	1	Astrocytes 1	Ica1l
0.00181149	0.749683	0.021	0.013	1	Astrocytes 1	4930455C13Rik
0.00181323	0.243804	0.203	0.178	1	Astrocytes 1	Nudt5
0.00183182	0.28976	0.138	0.116	1	Astrocytes 1	Phf2
0.00183936	0.737097	0.023	0.015	1	Astrocytes 1	1700001G11Rik
0.00184549	0.156799	0.222	0.194	1	Astrocytes 1	Psat1
0.00184577	0.266651	0.134	0.113	1	Astrocytes 1	Ift172
0.00187039	0.390547	0.061	0.046	1	Astrocytes 1	Rarg
0.00187476	0.422004	0.072	0.056	1	Astrocytes 1	Amy1
0.00188879	0.235367	0.15	0.127	1	Astrocytes 1	Dtd2
0.00189258	0.258697	0.177	0.153	1	Astrocytes 1	Pabpc4
0.00190345	0.11144	0.654	0.638	1	Astrocytes 1	Tomm20
0.00190766	0.151245	0.387	0.358	1	Astrocytes 1	Etf1
0.00192307	0.198123	0.216	0.19	1	Astrocytes 1	Hat1
0.001936	0.828917	0.015	0.008	1	Astrocytes 1	Gm43646
0.00195878	0.335506	0.11	0.091	1	Astrocytes 1	Slc24a3
0.00196461	0.454474	0.049	0.036	1	Astrocytes 1	Lyplal1
0.00197008	0.388124	0.062	0.048	1	Astrocytes 1	Dzank1
0.00197444	0.370206	0.075	0.059	1	Astrocytes 1	Plpp5
0.00199448	0.75485	0.02	0.012	1	Astrocytes 1	Zfp583
0.00199866	0.183912	0.458	0.436	1	Astrocytes 1	Mtln
0.00200568	0.263944	0.128	0.107	1	Astrocytes 1	Hddc2
0.0020338	0.163894	0.492	0.47	1	Astrocytes 1	Usp9x
0.00203538	0.432413	0.068	0.053	1	Astrocytes 1	Pigh
0.00203941	0.453347	0.047	0.034	1	Astrocytes 1	Gm12184
0.00204511	0.819046	0.018	0.01	1	Astrocytes 1	AV039307
0.00205788	0.192127	0.091	0.072	1	Astrocytes 1	Dnaic1
0.00206455	0.721281	0.027	0.017	1	Astrocytes 1	E330009J07Rik
0.00207187	0.183442	0.359	0.333	1	Astrocytes 1	Elavl1
0.00207369	0.206316	0.158	0.135	1	Astrocytes 1	Terf1
0.00207602	0.210251	0.408	0.386	1	Astrocytes 1	Mkrn1
0.00207877	0.205265	0.431	0.413	1	Astrocytes 1	Kdelr1
0.00209058	0.279166	0.135	0.114	1	Astrocytes 1	Cul9
0.00209455	0.799938	0.017	0.01	1	Astrocytes 1	Gm28875
0.00209513	0.33362	0.092	0.074	1	Astrocytes 1	Simc1
0.00210456	0.450825	0.058	0.044	1	Astrocytes 1	Zscan12
0.00212586	0.78871	0.022	0.014	1	Astrocytes 1	Col6a1
0.00214474	0.47085	0.062	0.048	1	Astrocytes 1	Pak4
0.00216097	0.398054	0.076	0.06	1	Astrocytes 1	Wdcp
0.00216872	0.319609	0.121	0.102	1	Astrocytes 1	Gm20732
0.00217619	0.361685	0.043	0.031	1	Astrocytes 1	Agbl2
0.00219346	0.638474	0.025	0.016	1	Astrocytes 1	Slc22a14
0.00220259	0.277711	0.129	0.109	1	Astrocytes 1	Pxmp4
0.00221283	0.422325	0.068	0.053	1	Astrocytes 1	Plcg1
0.00222715	0.874669	0.016	0.009	1	Astrocytes 1	Gm20712
0.00225594	0.12143	0.105	0.086	1	Astrocytes 1	Pola1
0.00225621	0.244304	0.184	0.161	1	Astrocytes 1	Caap1
0.00226039	0.446301	0.044	0.032	1	Astrocytes 1	2500004C02Rik
0.0022616	0.752869	0.016	0.009	1	Astrocytes 1	Gm15972
0.00226556	0.217705	0.278	0.252	1	Astrocytes 1	Cdc73
0.00229763	0.433387	0.06	0.046	1	Astrocytes 1	Gemin2
0.00229976	0.264759	0.24	0.215	1	Astrocytes 1	Brwd1
0.0023349	0.233048	0.248	0.223	1	Astrocytes 1	Pias2
0.00235298	0.424267	0.09	0.073	1	Astrocytes 1	Msh3
0.00237673	0.272761	0.147	0.125	1	Astrocytes 1	Srebf1
0.00240476	0.308085	0.095	0.077	1	Astrocytes 1	Slc25a40
0.00241142	0.202585	0.345	0.321	1	Astrocytes 1	Prpf8
0.00241187	0.300301	0.086	0.069	1	Astrocytes 1	Uspl1
0.00244343	0.851824	0.015	0.008	1	Astrocytes 1	Tgfa
0.00245113	0.933689	0.014	0.008	1	Astrocytes 1	Ndnf
0.00247213	0.409838	0.068	0.053	1	Astrocytes 1	Bcl2l2
0.00249432	0.15978	0.478	0.459	1	Astrocytes 1	Cct7
0.00251447	1.03322	0.011	0.006	1	Astrocytes 1	Lgals4
0.00251861	0.916131	0.014	0.007	1	Astrocytes 1	Gm14327
0.00251964	1.21498	0.012	0.006	1	Astrocytes 1	Ksr2
0.0025359	0.232677	0.184	0.16	1	Astrocytes 1	Cd3eap
0.00253783	0.303625	0.1	0.082	1	Astrocytes 1	Blcap
0.00254834	1.01858	0.012	0.006	1	Astrocytes 1	Mkrn3
0.0025486	0.49061	0.038	0.027	1	Astrocytes 1	Trim68
0.00255774	0.250665	0.143	0.122	1	Astrocytes 1	Pigq
0.00257547	0.736322	0.02	0.012	1	Astrocytes 1	AA465934
0.00257963	0.252851	0.158	0.136	1	Astrocytes 1	Smim13
0.00258158	0.234441	0.187	0.163	1	Astrocytes 1	Paf1
0.0025875	0.241217	0.31	0.287	1	Astrocytes 1	Trio
0.00263356	0.823506	0.017	0.01	1	Astrocytes 1	Gm47484
0.00265007	0.271469	0.155	0.133	1	Astrocytes 1	Mpv17l
0.00266642	0.357888	0.102	0.084	1	Astrocytes 1	Gar1
0.00266747	0.188967	0.468	0.455	1	Astrocytes 1	Ddx17
0.00267655	0.640066	0.026	0.017	1	Astrocytes 1	Rbm12b1
0.0026766	0.321936	0.125	0.105	1	Astrocytes 1	Zfp84
0.00268841	0.297559	0.108	0.09	1	Astrocytes 1	Rint1
0.00270004	0.233327	0.283	0.259	1	Astrocytes 1	Rfx7
0.0027125	0.239658	0.242	0.218	1	Astrocytes 1	Clasp1
0.00272906	0.764314	0.017	0.01	1	Astrocytes 1	Bloc1s6os
0.00273828	0.590036	0.028	0.019	1	Astrocytes 1	Fpgs
0.0027433	0.250204	0.227	0.203	1	Astrocytes 1	Med7
0.00277528	0.58362	0.028	0.019	1	Astrocytes 1	Csrnp2
0.0027799	0.340506	0.095	0.077	1	Astrocytes 1	Dot1l
0.00279015	0.155616	0.536	0.522	1	Astrocytes 1	Psma6
0.00280568	0.47801	0.046	0.034	1	Astrocytes 1	9930104L06Rik
0.00285447	0.435574	0.044	0.032	1	Astrocytes 1	Zfp119b
0.00285782	0.391387	0.065	0.05	1	Astrocytes 1	Nmnat1
0.00287241	0.815045	0.018	0.011	1	Astrocytes 1	Gm50209
0.00290027	0.123827	0.227	0.2	1	Astrocytes 1	Nasp
0.00292784	0.269308	0.112	0.093	1	Astrocytes 1	Endog
0.00293383	0.829175	0.018	0.011	1	Astrocytes 1	Tenm2
0.00294029	0.215769	0.278	0.254	1	Astrocytes 1	Mecp2
0.00299143	0.601998	0.028	0.018	1	Astrocytes 1	Gm6598
0.00300727	0.32899	0.111	0.092	1	Astrocytes 1	Sufu
0.00302424	0.469131	0.027	0.018	1	Astrocytes 1	Nog
0.00304162	0.66728	0.02	0.012	1	Astrocytes 1	Zfp689
0.00305318	0.42457	0.052	0.039	1	Astrocytes 1	Telo2
0.00305747	0.596191	0.029	0.019	1	Astrocytes 1	Bbs10
0.00306951	1.20048	0.01	0.005	1	Astrocytes 1	Gm44040
0.00307235	0.226523	0.17	0.147	1	Astrocytes 1	Scaf1
0.00309137	1.05059	0.01	0.005	1	Astrocytes 1	Pcdhga11
0.00310431	0.378056	0.072	0.057	1	Astrocytes 1	Pi4k2b
0.00310575	0.435699	0.054	0.041	1	Astrocytes 1	Mkks
0.00311965	0.513056	0.04	0.029	1	Astrocytes 1	Peg13
0.0031362	0.830311	0.017	0.01	1	Astrocytes 1	Snap91
0.00314148	0.774991	0.014	0.008	1	Astrocytes 1	4932422M17Rik
0.00314192	0.415613	0.057	0.044	1	Astrocytes 1	Zmym1
0.00314226	0.189059	0.354	0.331	1	Astrocytes 1	Fto
0.0031569	0.196382	0.248	0.223	1	Astrocytes 1	Sae1
0.00315812	0.903773	0.014	0.008	1	Astrocytes 1	Gm43137
0.00316144	0.212867	0.171	0.149	1	Astrocytes 1	Coprs
0.00318062	0.847959	0.014	0.008	1	Astrocytes 1	Gm50431
0.00319161	0.435744	0.059	0.045	1	Astrocytes 1	Zfp81
0.00319618	0.746206	0.017	0.01	1	Astrocytes 1	Col9a1
0.00321857	0.489691	0.04	0.029	1	Astrocytes 1	Zfp213
0.0032512	0.25927	0.141	0.12	1	Astrocytes 1	Gtpbp8
0.00325649	1.13697	0.013	0.007	1	Astrocytes 1	Sdc1
0.00325932	0.219656	0.301	0.278	1	Astrocytes 1	Gigyf2
0.00328474	0.26369	0.122	0.102	1	Astrocytes 1	Map2k7
0.00328664	0.472715	0.044	0.032	1	Astrocytes 1	1810009A15Rik
0.00328896	0.266442	0.155	0.134	1	Astrocytes 1	Frmd8
0.00331334	0.975509	0.011	0.006	1	Astrocytes 1	Efcc1
0.0033194	0.809215	0.013	0.007	1	Astrocytes 1	Pcdhgc5
0.00334034	0.30124	0.083	0.067	1	Astrocytes 1	Cox18
0.00336836	0.198503	0.326	0.301	1	Astrocytes 1	Pik3ca
0.00337013	0.154838	0.405	0.377	1	Astrocytes 1	Mrpl24
0.00337021	0.539937	0.038	0.027	1	Astrocytes 1	Gm26533
0.00339287	0.299764	0.114	0.095	1	Astrocytes 1	Adsl
0.00339932	0.16433	0.408	0.385	1	Astrocytes 1	Rapgef6
0.00341325	0.578174	0.027	0.018	1	Astrocytes 1	C530005A16Rik
0.00342637	0.514535	0.033	0.023	1	Astrocytes 1	Mmachc
0.00342881	0.352224	0.075	0.059	1	Astrocytes 1	Usp20
0.00344013	0.469836	0.054	0.041	1	Astrocytes 1	Rrp1b
0.00345493	0.15844	0.252	0.225	1	Astrocytes 1	Tomm40
0.00347759	0.279681	0.119	0.1	1	Astrocytes 1	Sugp1
0.00350635	0.28682	0.133	0.113	1	Astrocytes 1	Sav1
0.00351469	0.799938	0.016	0.009	1	Astrocytes 1	Xrra1
0.00354145	0.212968	0.236	0.212	1	Astrocytes 1	Iars2
0.00358432	0.39956	0.055	0.042	1	Astrocytes 1	Cpox
0.00360976	0.700402	0.02	0.013	1	Astrocytes 1	Gm49961
0.00362863	0.599025	0.027	0.018	1	Astrocytes 1	Gm26787
0.00365099	0.34031	0.183	0.163	1	Astrocytes 1	Wipf2
0.00365772	0.247071	0.153	0.132	1	Astrocytes 1	Hmgn5
0.00368645	0.238147	0.212	0.189	1	Astrocytes 1	Ap2a1
0.00369292	0.782016	0.015	0.009	1	Astrocytes 1	Armh4
0.00371521	0.351398	0.086	0.07	1	Astrocytes 1	Gm20342
0.00371979	0.704602	0.026	0.017	1	Astrocytes 1	Adgre5
0.00375072	0.369016	0.07	0.055	1	Astrocytes 1	Selenoi
0.00381604	0.247148	0.143	0.122	1	Astrocytes 1	Rbm4
0.00382638	0.569305	0.032	0.023	1	Astrocytes 1	Fbxo17
0.00385972	0.262319	0.157	0.136	1	Astrocytes 1	Ubqln2
0.00387412	0.2173	0.239	0.215	1	Astrocytes 1	Pitpnb
0.00389239	0.683594	0.019	0.012	1	Astrocytes 1	Gm17473
0.00391192	0.304167	0.262	0.303	1	Astrocytes 1	Fos
0.00394785	0.300817	0.109	0.091	1	Astrocytes 1	Zbtb43
0.00396835	0.258892	0.058	0.045	1	Astrocytes 1	Mak
0.00401246	0.491185	0.036	0.026	1	Astrocytes 1	Prps1l3
0.00401265	0.533863	0.027	0.018	1	Astrocytes 1	4632404H12Rik
0.00405243	0.236868	0.129	0.11	1	Astrocytes 1	Ap3s2
0.0040595	0.618187	0.026	0.018	1	Astrocytes 1	Gm14399
0.00410088	0.195689	0.361	0.34	1	Astrocytes 1	Ntan1
0.00412363	0.352973	0.078	0.063	1	Astrocytes 1	Kctd3
0.00412733	0.721281	0.019	0.012	1	Astrocytes 1	Impg2
0.00413017	0.27294	0.116	0.097	1	Astrocytes 1	St3gal2
0.0041406	0.702716	0.017	0.01	1	Astrocytes 1	Cntfr
0.00415603	0.678922	0.017	0.01	1	Astrocytes 1	5730414N17Rik
0.00419212	1.02735	0.01	0.005	1	Astrocytes 1	Myl6b
0.00421552	0.162661	0.455	0.438	1	Astrocytes 1	Psmc2
0.00426799	0.230477	0.175	0.153	1	Astrocytes 1	Fem1c
0.00428866	0.893047	0.012	0.007	1	Astrocytes 1	Gm43403
0.00431839	1.04361	0.011	0.006	1	Astrocytes 1	Gm31508
0.00432316	0.200987	0.303	0.279	1	Astrocytes 1	Rbm27
0.00433799	0.98051	0.011	0.005	1	Astrocytes 1	Nfe2l3
0.00435166	0.21477	0.179	0.157	1	Astrocytes 1	Asb8
0.00435791	0.97105	0.011	0.006	1	Astrocytes 1	Cdc42ep2
0.00436464	0.336281	0.096	0.079	1	Astrocytes 1	Fam53c
0.00436528	0.121257	0.201	0.177	1	Astrocytes 1	Lsm2
0.00436855	0.24659	0.17	0.148	1	Astrocytes 1	Stam
0.00437212	0.134734	0.098	0.08	1	Astrocytes 1	Lrp8
0.00437275	0.907694	0.011	0.006	1	Astrocytes 1	Gm48045
0.00446237	0.646764	0.024	0.016	1	Astrocytes 1	1700016P03Rik
0.00446356	0.530477	0.027	0.018	1	Astrocytes 1	Gm29642
0.0044927	0.176687	0.24	0.215	1	Astrocytes 1	Msl3
0.00451833	0.670655	0.025	0.017	1	Astrocytes 1	Tcea2
0.00452336	0.250941	0.212	0.19	1	Astrocytes 1	Golph3l
0.00452612	0.151955	0.322	0.296	1	Astrocytes 1	Amfr
0.0045277	0.266066	0.244	0.221	1	Astrocytes 1	Nr6a1
0.00454087	0.118463	0.583	0.577	1	Astrocytes 1	Ndufa8
0.00454182	0.321827	0.092	0.075	1	Astrocytes 1	Pigc
0.00455634	0.335372	0.081	0.065	1	Astrocytes 1	Jrkl
0.00459273	0.239301	0.181	0.16	1	Astrocytes 1	Slc25a17
0.004631	0.203298	0.191	0.168	1	Astrocytes 1	Zfyve1
0.00464801	0.277118	0.105	0.088	1	Astrocytes 1	Rrs1
0.00465159	0.27824	0.121	0.103	1	Astrocytes 1	Atp11a
0.00469614	0.530477	0.035	0.025	1	Astrocytes 1	Spink10
0.00470201	0.601584	0.022	0.015	1	Astrocytes 1	Tmem79
0.00478156	0.518087	0.022	0.015	1	Astrocytes 1	9530052E02Rik
0.00479482	0.313934	0.111	0.093	1	Astrocytes 1	Gm8797
0.00482019	0.197353	0.228	0.204	1	Astrocytes 1	Psmd3
0.00482158	0.127414	0.082	0.066	1	Astrocytes 1	2210011C24Rik
0.00483502	0.234084	0.209	0.187	1	Astrocytes 1	1700123O20Rik
0.00485458	0.284615	0.144	0.125	1	Astrocytes 1	Utp6
0.00487498	0.258841	0.154	0.134	1	Astrocytes 1	Ppp6r2
0.00487855	0.731296	0.017	0.01	1	Astrocytes 1	Ppl
0.00490133	0.568983	0.028	0.019	1	Astrocytes 1	BC024063
0.00490402	0.545124	0.034	0.025	1	Astrocytes 1	Mroh5
0.0049687	0.779665	0.017	0.01	1	Astrocytes 1	Gm45494
0.00499414	0.169699	0.438	0.42	1	Astrocytes 1	Upp2
0.00499957	0.663565	0.019	0.012	1	Astrocytes 1	Shank3
0.00500426	0.247712	0.247	0.226	1	Astrocytes 1	Stam2
0.00505436	0.641508	0.026	0.017	1	Astrocytes 1	1500026H17Rik
0.00511456	0.24097	0.151	0.131	1	Astrocytes 1	Sec22a
0.00513284	0.252908	0.142	0.122	1	Astrocytes 1	Fastk
0.00514276	0.192824	0.204	0.181	1	Astrocytes 1	Nus1
0.00520523	0.300905	0.08	0.065	1	Astrocytes 1	Eif2b1
0.00532929	0.804238	0.013	0.007	1	Astrocytes 1	Smarca1
0.00533409	0.381436	0.062	0.048	1	Astrocytes 1	Slc22a5
0.00537955	0.147014	0.541	0.525	1	Astrocytes 1	Ppp1r12a
0.00540603	0.277081	0.136	0.117	1	Astrocytes 1	Chchd4
0.005483	0.333305	0.071	0.057	1	Astrocytes 1	Supt7l
0.00549346	0.347495	0.092	0.076	1	Astrocytes 1	Ints13
0.00550877	0.228056	0.198	0.176	1	Astrocytes 1	Eif2ak1
0.00555876	0.84058	0.012	0.007	1	Astrocytes 1	Gm36756
0.00556147	0.8692	0.012	0.007	1	Astrocytes 1	Gm13056
0.00557176	0.815045	0.012	0.007	1	Astrocytes 1	Frk
0.00557462	0.214975	0.184	0.162	1	Astrocytes 1	Ppil3
0.00558829	0.362532	0.069	0.055	1	Astrocytes 1	Abcd4
0.0056016	0.293021	0.096	0.08	1	Astrocytes 1	Zfp251
0.00561813	0.529848	0.027	0.019	1	Astrocytes 1	Caprin2
0.00563055	1.20238	0.01	0.005	1	Astrocytes 1	Gm17276
0.00563796	0.583503	0.025	0.017	1	Astrocytes 1	B930095G15Rik
0.00564235	0.906853	0.011	0.006	1	Astrocytes 1	Ciart
0.00565825	0.214819	0.22	0.198	1	Astrocytes 1	Tcp11l1
0.0056604	0.967048	0.01	0.005	1	Astrocytes 1	Calb1
0.0056672	0.998842	0.01	0.005	1	Astrocytes 1	Pcdhga9
0.00567901	0.268364	0.126	0.107	1	Astrocytes 1	Pomgnt1
0.00568164	0.329434	0.091	0.075	1	Astrocytes 1	Nprl3
0.00568867	0.937441	0.011	0.006	1	Astrocytes 1	Adcy1
0.00570364	0.877617	0.01	0.005	1	Astrocytes 1	C78859
0.00572005	0.8633	0.011	0.006	1	Astrocytes 1	Gm15411
0.00576338	0.233432	0.246	0.224	1	Astrocytes 1	Dcaf7
0.00579449	0.218963	0.149	0.129	1	Astrocytes 1	Gnl2
0.00579762	0.174905	0.333	0.311	1	Astrocytes 1	Arid2
0.00582352	0.15351	0.528	0.518	1	Astrocytes 1	Ube2m
0.00582505	0.180687	0.386	0.364	1	Astrocytes 1	Psmd14
0.00586221	0.301911	0.09	0.074	1	Astrocytes 1	Pdpr
0.00586449	0.219377	0.239	0.216	1	Astrocytes 1	Smim19
0.00588385	0.862673	0.015	0.009	1	Astrocytes 1	B3galt2
0.00588417	0.377406	0.058	0.045	1	Astrocytes 1	Zbtb21
0.00591839	0.6984	0.019	0.012	1	Astrocytes 1	Serpini1
0.00595485	0.101861	0.077	0.062	1	Astrocytes 1	Islr
0.00595509	0.260381	0.121	0.103	1	Astrocytes 1	Sumf2
0.00598477	0.556397	0.033	0.023	1	Astrocytes 1	2810454H06Rik
0.00602936	0.124165	0.572	0.554	1	Astrocytes 1	Rbm3
0.00606112	0.808158	0.014	0.008	1	Astrocytes 1	Zfp960
0.00607625	0.787694	0.014	0.008	1	Astrocytes 1	Lpar2
0.00609846	0.459631	0.037	0.027	1	Astrocytes 1	Gm15787
0.00610659	0.747617	0.014	0.008	1	Astrocytes 1	A330041J22Rik
0.00610666	0.220151	0.241	0.219	1	Astrocytes 1	Retreg2
0.00614389	0.309106	0.097	0.08	1	Astrocytes 1	Mettl14
0.00615482	0.146348	0.263	0.238	1	Astrocytes 1	Sort1
0.00617756	0.405739	0.047	0.036	1	Astrocytes 1	Pex11g
0.00618913	0.262324	0.14	0.121	1	Astrocytes 1	Mtf1
0.00622543	0.37544	0.061	0.048	1	Astrocytes 1	Gtpbp10
0.00625035	0.390137	0.064	0.051	1	Astrocytes 1	Elmod3
0.00626374	0.20605	0.265	0.242	1	Astrocytes 1	Rbm22
0.00629124	0.19452	0.298	0.275	1	Astrocytes 1	Tfg
0.00635616	0.828917	0.014	0.008	1	Astrocytes 1	Musk
0.00637138	0.223071	0.166	0.145	1	Astrocytes 1	Ing2
0.00644457	0.355048	0.085	0.07	1	Astrocytes 1	Igip
0.00644815	0.189476	0.359	0.34	1	Astrocytes 1	Tnpo1
0.00645492	0.24656	0.241	0.22	1	Astrocytes 1	Gps1
0.00648431	0.256506	0.141	0.122	1	Astrocytes 1	Cfap410
0.00650051	0.216623	0.231	0.209	1	Astrocytes 1	Nfx1
0.00654214	0.204777	0.44	0.428	1	Astrocytes 1	Cebpb
0.0065722	0.221101	0.164	0.143	1	Astrocytes 1	Rnf181
0.00661066	0.444689	0.035	0.025	1	Astrocytes 1	Wfs1
0.00661167	0.281612	0.099	0.083	1	Astrocytes 1	Atxn1l
0.00663871	0.17173	0.071	0.057	1	Astrocytes 1	Spef1
0.00666404	0.349112	0.068	0.054	1	Astrocytes 1	Acad9
0.00669609	0.328529	0.07	0.057	1	Astrocytes 1	Lrrc28
0.00669782	0.17774	0.264	0.241	1	Astrocytes 1	Snx27
0.00670575	0.393945	0.033	0.024	1	Astrocytes 1	Rwdd3
0.00673344	0.702716	0.016	0.01	1	Astrocytes 1	Nkd1
0.00675629	0.405739	0.047	0.036	1	Astrocytes 1	Vps25
0.00676629	0.6984	0.019	0.012	1	Astrocytes 1	Gm26693
0.00681925	0.284381	0.086	0.071	1	Astrocytes 1	Rabepk
0.0068205	0.264781	0.111	0.094	1	Astrocytes 1	Wdr73
0.00682543	0.291267	0.117	0.1	1	Astrocytes 1	Ctif
0.00682938	0.652688	0.019	0.012	1	Astrocytes 1	A630052C17Rik
0.0068726	0.198543	0.323	0.301	1	Astrocytes 1	Tsc22d2
0.00691626	0.220737	0.25	0.228	1	Astrocytes 1	Nkap
0.00693491	0.227635	0.118	0.1	1	Astrocytes 1	Klhl22
0.00693642	0.246827	0.118	0.1	1	Astrocytes 1	Ptcd3
0.0069565	0.249019	0.166	0.146	1	Astrocytes 1	Prpf31
0.00701037	0.269819	0.155	0.136	1	Astrocytes 1	Mapk9
0.00704307	0.279643	0.108	0.091	1	Astrocytes 1	Zfp672
0.007094	0.509036	0.031	0.022	1	Astrocytes 1	Spryd4
0.00709848	0.270001	0.13	0.112	1	Astrocytes 1	Snx32
0.00715082	0.225935	0.251	0.228	1	Astrocytes 1	Trp53inp1
0.00716378	0.274212	0.819	0.844	1	Astrocytes 1	AY036118
0.00718391	1.07202	0.011	0.006	1	Astrocytes 1	Gm12927
0.00719409	0.195422	0.105	0.089	1	Astrocytes 1	G2e3
0.00719721	0.649281	0.021	0.014	1	Astrocytes 1	Zkscan4
0.00721465	0.262997	0.132	0.114	1	Astrocytes 1	Mbp
0.00728743	0.429429	0.047	0.036	1	Astrocytes 1	Gm49041
0.00730928	0.207862	0.182	0.162	1	Astrocytes 1	Khsrp
0.00732069	0.878547	0.011	0.006	1	Astrocytes 1	Slc2a4
0.00736018	0.810585	0.011	0.006	1	Astrocytes 1	4921507P07Rik
0.00740264	0.278874	0.123	0.105	1	Astrocytes 1	Ciapin1
0.00745013	0.212779	0.208	0.187	1	Astrocytes 1	Lcmt1
0.00746487	0.495083	0.028	0.02	1	Astrocytes 1	A230072C01Rik
0.0075099	0.201397	0.202	0.18	1	Astrocytes 1	Pcyt1a
0.00751179	0.371094	0.044	0.033	1	Astrocytes 1	Thtpa
0.00753155	0.470017	0.027	0.019	1	Astrocytes 1	Kcna6
0.00756615	0.501661	0.038	0.028	1	Astrocytes 1	D330041H03Rik
0.00758185	0.181437	0.174	0.153	1	Astrocytes 1	Usp40
0.00765008	0.644659	0.018	0.011	1	Astrocytes 1	Ccdc159
0.00765921	0.420909	0.051	0.039	1	Astrocytes 1	2410131K14Rik
0.00769292	0.190967	0.314	0.292	1	Astrocytes 1	Magoh
0.00775848	0.332457	0.099	0.083	1	Astrocytes 1	Cdk10
0.00782181	0.169853	0.235	0.213	1	Astrocytes 1	Mtx2
0.00782768	0.158256	0.377	0.355	1	Astrocytes 1	Lsm12
0.00783652	0.166525	0.466	0.452	1	Astrocytes 1	Wac
0.00784131	0.283774	0.106	0.09	1	Astrocytes 1	Cog6
0.00785977	0.685452	0.018	0.011	1	Astrocytes 1	Zkscan2
0.00788219	0.565472	0.022	0.015	1	Astrocytes 1	Gm44987
0.00792264	0.23252	0.205	0.184	1	Astrocytes 1	Sp1
0.00800602	0.244519	0.13	0.112	1	Astrocytes 1	Mast4
0.00800707	0.30125	0.064	0.051	1	Astrocytes 1	Gm48742
0.00811961	0.181927	0.354	0.334	1	Astrocytes 1	Acbd6
0.0081638	0.323124	0.067	0.054	1	Astrocytes 1	Ednra
0.00820105	0.666771	0.017	0.011	1	Astrocytes 1	Cd1d1
0.00825786	0.25859	0.11	0.093	1	Astrocytes 1	Mrpl37
0.00827862	0.204741	0.272	0.251	1	Astrocytes 1	Pigt
0.00827904	0.205176	0.234	0.212	1	Astrocytes 1	Bccip
0.00830074	0.649121	0.024	0.016	1	Astrocytes 1	Zc4h2
0.00838708	0.130813	0.301	0.276	1	Astrocytes 1	Hagh
0.00846121	0.647935	0.02	0.013	1	Astrocytes 1	Rtel1
0.00848257	0.202946	0.327	0.305	1	Astrocytes 1	Usp47
0.00849693	0.139347	0.143	0.123	1	Astrocytes 1	Fam114a1
0.00850147	0.217049	0.145	0.126	1	Astrocytes 1	Ccdc32
0.00856308	0.237876	0.155	0.136	1	Astrocytes 1	Zfp330
0.00859997	0.290678	0.108	0.091	1	Astrocytes 1	Elp3
0.00866448	0.337231	0.065	0.052	1	Astrocytes 1	Ftsj1
0.00870507	0.423267	0.056	0.045	1	Astrocytes 1	Bysl
0.00874817	0.222752	0.139	0.121	1	Astrocytes 1	Mipol1
0.00875122	0.195326	0.227	0.205	1	Astrocytes 1	Dcun1d1
0.00876675	0.941957	0.012	0.007	1	Astrocytes 1	Gm16712
0.00882335	0.792118	0.015	0.009	1	Astrocytes 1	Gm17949
0.00885317	0.70478	0.017	0.011	1	Astrocytes 1	Vamp9
0.00888662	0.179699	0.278	0.256	1	Astrocytes 1	1110038B12Rik
0.00905298	0.466605	0.039	0.029	1	Astrocytes 1	Gk5
0.00906057	0.756726	0.012	0.007	1	Astrocytes 1	4932441J04Rik
0.00906087	0.746498	0.016	0.01	1	Astrocytes 1	Tnfrsf10b
0.0092035	0.185487	0.274	0.251	1	Astrocytes 1	Snx12
0.00921707	0.221606	0.159	0.14	1	Astrocytes 1	Ap1m1
0.00925104	0.556722	0.03	0.022	1	Astrocytes 1	9530053A07Rik
0.00938309	0.727369	0.018	0.011	1	Astrocytes 1	Tmeff1
0.0094232	0.707491	0.016	0.01	1	Astrocytes 1	1810062G17Rik
0.00943364	0.325774	0.095	0.08	1	Astrocytes 1	Rnf215
0.0094621	0.41975	0.056	0.045	1	Astrocytes 1	Eri2
0.00955943	1.08373	0.01	0.005	1	Astrocytes 1	Apoh
0.00961429	0.26624	0.115	0.098	1	Astrocytes 1	Tollip
0.00962329	0.281436	0.093	0.077	1	Astrocytes 1	Rab33b
0.00962873	0.940353	0.01	0.005	1	Astrocytes 1	Gm12843
0.00963412	0.319644	0.109	0.093	1	Astrocytes 1	Lyrm4
0.00963732	0.355646	0.06	0.048	1	Astrocytes 1	Aif1l
0.0096579	0.23813	0.211	0.192	1	Astrocytes 1	Ctnnbl1
0.00965849	0.435365	0.033	0.024	1	Astrocytes 1	Gm14167
0.00968859	0.136865	0.296	0.273	1	Astrocytes 1	Stxbp3
0.00972471	0.238326	0.161	0.142	1	Astrocytes 1	Sec23ip
0.00972923	0.71768	0.016	0.01	1	Astrocytes 1	5031434O11Rik
0.00977588	0.297827	0.069	0.056	1	Astrocytes 1	Borcs5
0.00978993	0.287231	0.09	0.075	1	Astrocytes 1	Rrp15
0.00984308	0.209193	0.538	0.533	1	Astrocytes 1	Setd5
0.00984907	0.256028	0.153	0.134	1	Astrocytes 1	Tsfm
0.00989546	0.33098	0.077	0.064	1	Astrocytes 1	Arl16
2.77076e-06	0.16692	0.534	0.471	0.0500815	Astrocytes 2	Xrn2
2.77117e-06	0.967059	0.034	0.017	0.0500889	Astrocytes 2	Cep76
2.77969e-06	1.42649	0.017	0.006	0.0502429	Astrocytes 2	4930563E22Rik
2.79262e-06	0.70889	0.051	0.03	0.0504766	Astrocytes 2	Exosc2
2.80706e-06	0.304127	0.27	0.221	0.0507376	Astrocytes 2	Bckdha
2.84239e-06	1.53852	0.014	0.005	0.0513763	Astrocytes 2	9530018F02Rik
2.84883e-06	1.3435	0.019	0.007	0.0514926	Astrocytes 2	Gm50431
2.8529e-06	0.336562	0.216	0.171	0.0515662	Astrocytes 2	Limd1
2.85712e-06	0.242767	0.373	0.32	0.0516425	Astrocytes 2	Ano6
2.92162e-06	0.641417	0.077	0.051	0.0528082	Astrocytes 2	Zfyve28
2.94334e-06	2.02722	0.01	0.003	0.0532008	Astrocytes 2	BC028777
2.94467e-06	0.911647	0.042	0.024	0.0532249	Astrocytes 2	A430105J06Rik
2.97573e-06	0.426113	0.141	0.105	0.0537864	Astrocytes 2	Mfge8
3.00375e-06	0.157901	0.552	0.488	0.0542929	Astrocytes 2	Mrpl30
3.00481e-06	1.11012	0.025	0.012	0.0543119	Astrocytes 2	Gm26693
3.01373e-06	1.3676	0.019	0.008	0.0544731	Astrocytes 2	Gm19265
3.02255e-06	0.649996	0.06	0.037	0.0546326	Astrocytes 2	Gm20559
3.02814e-06	0.356887	0.185	0.144	0.0547336	Astrocytes 2	Prpf31
3.05426e-06	0.385124	0.189	0.148	0.0552058	Astrocytes 2	Gtf3c2
3.07483e-06	0.459313	0.129	0.094	0.0555776	Astrocytes 2	Gm49359
3.07977e-06	0.395439	0.149	0.111	0.0556668	Astrocytes 2	Rnf25
3.09398e-06	0.22602	0.413	0.359	0.0559238	Astrocytes 2	Zfp207
3.17716e-06	1.77525	0.012	0.004	0.0574272	Astrocytes 2	Macc1
3.19726e-06	1.61914	0.012	0.004	0.0577905	Astrocytes 2	A330074K22Rik
3.20849e-06	0.656877	0.067	0.042	0.0579935	Astrocytes 2	Pigg
3.28286e-06	0.570772	0.085	0.057	0.0593376	Astrocytes 2	Prune1
3.28627e-06	1.02123	0.017	0.007	0.0593994	Astrocytes 2	C1qtnf1
3.31021e-06	0.362796	0.202	0.159	0.0598321	Astrocytes 2	Dnajc30
3.31367e-06	0.72264	0.06	0.038	0.0598946	Astrocytes 2	Amacr
3.31782e-06	0.607103	0.091	0.063	0.0599696	Astrocytes 2	Zbtb25
3.32593e-06	0.201964	0.483	0.43	0.0601162	Astrocytes 2	Tnks2
3.33104e-06	0.59423	0.064	0.04	0.0602085	Astrocytes 2	Hnmt
3.33542e-06	0.438839	0.14	0.104	0.0602877	Astrocytes 2	Arl6ip6
3.34068e-06	1.95256	0.01	0.003	0.0603828	Astrocytes 2	Tgm1
3.37317e-06	0.166891	0.596	0.539	0.06097	Astrocytes 2	Cct5
3.38804e-06	1.71867	0.01	0.003	0.0612389	Astrocytes 2	Gm45022
3.41066e-06	0.577691	0.087	0.059	0.0616477	Astrocytes 2	Thap4
3.41889e-06	0.886483	0.032	0.016	0.0617964	Astrocytes 2	Gm32569
3.42648e-06	0.615704	0.068	0.043	0.0619336	Astrocytes 2	Eri2
3.4742e-06	0.275227	0.274	0.225	0.0627962	Astrocytes 2	Nkap
3.47478e-06	0.426277	0.131	0.096	0.0628067	Astrocytes 2	Gmcl1
3.47686e-06	0.319326	0.216	0.171	0.0628443	Astrocytes 2	Fbxo9
3.49483e-06	0.619135	0.04	0.022	0.063169	Astrocytes 2	Cacng4
3.49939e-06	1.65661	0.013	0.004	0.0632515	Astrocytes 2	Gm28424
3.50004e-06	0.321026	0.2	0.157	0.0632633	Astrocytes 2	2900026A02Rik
3.51051e-06	0.463438	0.112	0.08	0.0634525	Astrocytes 2	Zfp780b
3.51942e-06	0.772758	0.048	0.028	0.0636135	Astrocytes 2	Zfp27
3.53766e-06	0.461352	0.127	0.092	0.0639431	Astrocytes 2	Zbed3
3.56397e-06	0.236081	0.373	0.32	0.0644188	Astrocytes 2	Srp72
3.57074e-06	1.53852	0.014	0.005	0.0645411	Astrocytes 2	9230111E07Rik
3.59738e-06	0.218063	0.403	0.349	0.0650227	Astrocytes 2	Ncoa1
3.61729e-06	0.46366	0.118	0.085	0.0653824	Astrocytes 2	Bloc1s5
3.63279e-06	1.31775	0.016	0.006	0.0656627	Astrocytes 2	Slc8a2
3.66978e-06	0.31532	0.237	0.192	0.0663314	Astrocytes 2	Sf3b4
3.75647e-06	0.384306	0.153	0.115	0.0678982	Astrocytes 2	Zfp933
3.76776e-06	0.544368	0.09	0.061	0.0681023	Astrocytes 2	Atg2b
3.78387e-06	0.449729	0.173	0.134	0.0683934	Astrocytes 2	Rell1
3.79057e-06	0.350702	0.212	0.169	0.0685145	Astrocytes 2	Map3k4
3.8141e-06	0.622282	0.072	0.047	0.0689399	Astrocytes 2	Ftx
3.8854e-06	0.371704	0.182	0.142	0.0702286	Astrocytes 2	Mtor
3.89602e-06	1.15877	0.023	0.01	0.0704206	Astrocytes 2	C8g
3.90583e-06	0.413193	0.163	0.125	0.0705979	Astrocytes 2	Fnbp1l
3.92574e-06	0.388522	0.155	0.117	0.0709577	Astrocytes 2	Cdk5
3.93062e-06	1.11483	0.023	0.01	0.071046	Astrocytes 2	Sh3yl1
3.96635e-06	0.494637	0.109	0.078	0.0716917	Astrocytes 2	Lnpk
3.99753e-06	0.255942	0.311	0.262	0.0722553	Astrocytes 2	Pik3c2a
4.01627e-06	0.861706	0.04	0.022	0.072594	Astrocytes 2	Insyn2a
4.13767e-06	0.376737	0.176	0.136	0.0747884	Astrocytes 2	Pogz
4.18212e-06	0.619135	0.055	0.033	0.0755918	Astrocytes 2	Ntng2
4.20756e-06	0.434902	0.14	0.104	0.0760517	Astrocytes 2	Fam136a
4.21981e-06	1.26068	0.019	0.008	0.076273	Astrocytes 2	Vmn2r29
4.2208e-06	0.34707	0.222	0.178	0.0762909	Astrocytes 2	Pcyt1a
4.2488e-06	0.713772	0.051	0.031	0.0767971	Astrocytes 2	Zfp41
4.27747e-06	1.73461	0.012	0.004	0.0773152	Astrocytes 2	Gm49801
4.31789e-06	0.286072	0.32	0.27	0.0780459	Astrocytes 2	Stxbp3
4.34176e-06	0.377359	0.195	0.153	0.0784774	Astrocytes 2	Rrp7a
4.3459e-06	1.43856	0.014	0.005	0.0785522	Astrocytes 2	Apoh
4.3607e-06	1.52603	0.012	0.004	0.0788196	Astrocytes 2	Fhitos
4.37123e-06	1.33416	0.014	0.005	0.07901	Astrocytes 2	Rapgefl1
4.38577e-06	0.512388	0.098	0.068	0.0792728	Astrocytes 2	Zfyve27
4.40417e-06	0.707266	0.062	0.039	0.0796053	Astrocytes 2	Ptgfrn
4.45701e-06	1.56667	0.013	0.004	0.0805605	Astrocytes 2	Vmn1r4
4.46914e-06	0.204463	0.384	0.329	0.0807796	Astrocytes 2	Rhoq
4.50008e-06	0.425479	0.101	0.071	0.081339	Astrocytes 2	Kcnc2
4.50152e-06	0.48462	0.116	0.084	0.0813649	Astrocytes 2	Tjap1
4.51941e-06	0.188055	0.537	0.484	0.0816883	Astrocytes 2	Tmem208
4.52844e-06	1.75664	0.011	0.003	0.0818515	Astrocytes 2	Gm19301
4.55135e-06	0.156904	0.46	0.399	0.0822656	Astrocytes 2	Srsf7
4.5952e-06	1.2041	0.02	0.009	0.0830583	Astrocytes 2	8030456M14Rik
4.60745e-06	1.02576	0.027	0.013	0.0832797	Astrocytes 2	Wnt3
4.66602e-06	0.140737	0.583	0.515	0.0843382	Astrocytes 2	Bzw1
4.67216e-06	0.464487	0.105	0.074	0.0844493	Astrocytes 2	Pigc
4.68286e-06	0.14201	0.545	0.484	0.0846426	Astrocytes 2	Psmc5
4.70365e-06	0.263857	0.314	0.263	0.0850184	Astrocytes 2	Kdm4c
4.7238e-06	0.228031	0.267	0.217	0.0853826	Astrocytes 2	Dtymk
4.7364e-06	0.21265	0.354	0.301	0.0856105	Astrocytes 2	Smim27
4.74177e-06	0.453617	0.119	0.087	0.0857075	Astrocytes 2	Sestd1
4.80808e-06	0.40855	0.154	0.117	0.086906	Astrocytes 2	Anks3
4.82621e-06	0.292168	0.292	0.244	0.0872338	Astrocytes 2	Slc25a1
4.86254e-06	0.594526	0.074	0.048	0.0878905	Astrocytes 2	Usp49
4.89112e-06	0.209638	0.443	0.388	0.088407	Astrocytes 2	Pnkd
4.89151e-06	0.586185	0.093	0.065	0.088414	Astrocytes 2	Endod1
4.89874e-06	1.31731	0.023	0.011	0.0885448	Astrocytes 2	Pigz
4.92884e-06	0.808797	0.044	0.025	0.0890888	Astrocytes 2	Gm48512
4.93707e-06	0.290792	0.3	0.253	0.0892376	Astrocytes 2	Mysm1
5.02291e-06	1.17372	0.022	0.01	0.0907892	Astrocytes 2	Gm16283
5.06676e-06	0.704252	0.061	0.038	0.0915817	Astrocytes 2	Lrrc61
5.06945e-06	0.485054	0.112	0.08	0.0916303	Astrocytes 2	Abcc1
5.08383e-06	1.54513	0.016	0.006	0.0918902	Astrocytes 2	4932441J04Rik
5.10471e-06	1.45785	0.015	0.005	0.0922677	Astrocytes 2	A830019P07Rik
5.11815e-06	0.770002	0.046	0.027	0.0925105	Astrocytes 2	Zfp607b
5.12005e-06	0.288954	0.274	0.227	0.0925449	Astrocytes 2	Abhd17b
5.13e-06	1.10048	0.023	0.01	0.0927248	Astrocytes 2	Kdm8
5.22582e-06	1.76049	0.012	0.004	0.0944566	Astrocytes 2	Cntn5
5.22955e-06	0.386962	0.149	0.112	0.0945242	Astrocytes 2	Sav1
5.25166e-06	1.7016	0.012	0.004	0.0949238	Astrocytes 2	Panx2
5.28328e-06	0.381044	0.203	0.162	0.0954953	Astrocytes 2	Mrps35
5.30927e-06	0.581052	0.077	0.051	0.0959651	Astrocytes 2	Gemin5
5.31684e-06	0.279784	0.276	0.228	0.0961018	Astrocytes 2	Sgta
5.32135e-06	0.479973	0.11	0.079	0.0961834	Astrocytes 2	Scrib
5.39673e-06	0.412424	0.166	0.128	0.097546	Astrocytes 2	Cdk16
5.44543e-06	0.336691	0.109	0.077	0.0984261	Astrocytes 2	Itga3
5.44892e-06	0.406832	0.153	0.116	0.0984892	Astrocytes 2	Chchd4
5.45736e-06	1.5196	0.014	0.005	0.0986417	Astrocytes 2	Gm26660
5.47833e-06	0.335742	0.24	0.197	0.0990209	Astrocytes 2	Eef1akmt1
5.49745e-06	1.24257	0.019	0.008	0.0993664	Astrocytes 2	Gm42941
5.50638e-06	0.298932	0.243	0.197	0.0995278	Astrocytes 2	Poldip3
5.53329e-06	1.61914	0.013	0.004	0.100014	Astrocytes 2	Gm15402
5.56133e-06	0.810184	0.042	0.024	0.100521	Astrocytes 2	D330050I16Rik
5.57243e-06	1.54699	0.013	0.004	0.100722	Astrocytes 2	Gm29417
5.57259e-06	0.179118	0.467	0.411	0.100725	Astrocytes 2	Tomm5
5.75522e-06	0.232975	0.142	0.105	0.104026	Astrocytes 2	Drp2
5.83307e-06	0.296117	0.334	0.285	0.105433	Astrocytes 2	Stk3
5.8663e-06	0.420216	0.116	0.084	0.106033	Astrocytes 2	Bmi1
5.89844e-06	0.315305	0.215	0.172	0.106614	Astrocytes 2	Fam126a
5.91896e-06	0.32352	0.24	0.196	0.106985	Astrocytes 2	Ddx52
5.94636e-06	0.182783	0.417	0.36	0.107481	Astrocytes 2	Psmd14
6.06022e-06	0.684724	0.057	0.035	0.109539	Astrocytes 2	Fancm
6.09131e-06	1.88217	0.01	0.003	0.1101	Astrocytes 2	Gm16876
6.11133e-06	0.649941	0.068	0.044	0.110462	Astrocytes 2	Rbm12b2
6.14016e-06	0.480248	0.104	0.074	0.110983	Astrocytes 2	Zfp395
6.14526e-06	1.13997	0.025	0.012	0.111076	Astrocytes 2	Armcx4
6.16758e-06	1.22138	0.02	0.009	0.111479	Astrocytes 2	1110035H17Rik
6.19118e-06	0.671063	0.063	0.04	0.111906	Astrocytes 2	Mettl17
6.19698e-06	0.596568	0.072	0.047	0.11201	Astrocytes 2	Gorab
6.27866e-06	0.427962	0.148	0.112	0.113487	Astrocytes 2	Mbip
6.37069e-06	1.72766	0.011	0.003	0.11515	Astrocytes 2	Pard3bos3
6.39142e-06	1.26683	0.021	0.009	0.115525	Astrocytes 2	Gm7694
6.4419e-06	0.384007	0.137	0.102	0.116437	Astrocytes 2	Lyar
6.50769e-06	0.289058	0.264	0.217	0.117626	Astrocytes 2	Srsf4
6.51372e-06	0.311578	0.221	0.178	0.117735	Astrocytes 2	Xpot
6.54266e-06	0.177026	0.498	0.441	0.118259	Astrocytes 2	Med28
6.55506e-06	0.518733	0.086	0.058	0.118483	Astrocytes 2	Rnf157
6.58822e-06	0.13881	0.749	0.691	0.119082	Astrocytes 2	Exoc4
6.63966e-06	1.04311	0.028	0.014	0.120012	Astrocytes 2	Dpp6
6.76605e-06	0.334627	0.238	0.195	0.122296	Astrocytes 2	Sec61a1
6.76778e-06	0.304451	0.26	0.214	0.122328	Astrocytes 2	Msl3
6.774e-06	1.07757	0.028	0.014	0.12244	Astrocytes 2	Gm11713
6.78231e-06	0.448305	0.113	0.081	0.12259	Astrocytes 2	Iffo1
6.78628e-06	0.319191	0.126	0.092	0.122662	Astrocytes 2	Creb5
6.86685e-06	0.694149	0.06	0.038	0.124118	Astrocytes 2	Dedd2
6.87913e-06	1.58261	0.012	0.004	0.12434	Astrocytes 2	Art3
6.88988e-06	1.60003	0.012	0.004	0.124535	Astrocytes 2	Adam11
6.89686e-06	1.49955	0.013	0.004	0.124661	Astrocytes 2	Myl6b
6.91173e-06	0.484206	0.104	0.074	0.124929	Astrocytes 2	Nprl3
7.0077e-06	0.655355	0.059	0.037	0.126664	Astrocytes 2	Taco1
7.06826e-06	0.583591	0.072	0.047	0.127759	Astrocytes 2	Dhx35
7.09205e-06	0.36226	0.147	0.111	0.128189	Astrocytes 2	Kdm4a
7.18149e-06	0.308287	0.234	0.19	0.129806	Astrocytes 2	Pcnx
7.23885e-06	0.373798	0.183	0.144	0.130842	Astrocytes 2	Bud23
7.27536e-06	0.244208	0.323	0.272	0.131502	Astrocytes 2	Larp4
7.30007e-06	0.457284	0.021	0.009	0.131949	Astrocytes 2	Ccno
7.30948e-06	0.723472	0.059	0.037	0.132119	Astrocytes 2	Zswim1
7.34063e-06	0.585583	0.081	0.055	0.132682	Astrocytes 2	Hars2
7.48243e-06	1.24849	0.016	0.006	0.135245	Astrocytes 2	Gm38304
7.54169e-06	0.170388	0.477	0.42	0.136316	Astrocytes 2	Zfp638
7.61184e-06	1.03126	0.026	0.013	0.137584	Astrocytes 2	Gm14634
7.62045e-06	1.89376	0.011	0.003	0.13774	Astrocytes 2	Gm1604a
7.62164e-06	1.83486	0.011	0.003	0.137761	Astrocytes 2	Tmem132cos
7.65566e-06	0.48204	0.101	0.072	0.138376	Astrocytes 2	Pdk1
7.68421e-06	0.32505	0.194	0.152	0.138892	Astrocytes 2	Pabpc4
7.72892e-06	0.445106	0.122	0.09	0.1397	Astrocytes 2	Zfp672
7.78065e-06	0.714555	0.059	0.037	0.140635	Astrocytes 2	Zfp707
7.79773e-06	0.368535	0.172	0.134	0.140944	Astrocytes 2	Gcn1
7.88137e-06	0.918189	0.035	0.019	0.142456	Astrocytes 2	1700010I14Rik
7.93506e-06	0.739817	0.052	0.032	0.143426	Astrocytes 2	Top1mt
7.95079e-06	0.315381	0.211	0.168	0.143711	Astrocytes 2	Dapk3
8.02169e-06	0.305977	0.231	0.187	0.144992	Astrocytes 2	Ap2a1
8.02668e-06	1.04912	0.038	0.021	0.145082	Astrocytes 2	Poln
8.08667e-06	0.409682	0.159	0.122	0.146166	Astrocytes 2	Pithd1
8.08857e-06	0.557135	0.08	0.054	0.146201	Astrocytes 2	A630072M18Rik
8.13728e-06	1.2041	0.017	0.007	0.147081	Astrocytes 2	Sdc1
8.15422e-06	1.54358	0.014	0.005	0.147388	Astrocytes 2	Gm49694
8.16859e-06	0.493783	0.105	0.075	0.147647	Astrocytes 2	Atg16l2
8.18121e-06	0.267594	0.302	0.255	0.147875	Astrocytes 2	Ankib1
8.20679e-06	0.273563	0.294	0.247	0.148338	Astrocytes 2	Rab22a
8.21602e-06	1.50749	0.014	0.005	0.148505	Astrocytes 2	Zfp457
8.2672e-06	0.414142	0.135	0.1	0.14943	Astrocytes 2	Wdr74
8.42098e-06	0.22148	0.342	0.29	0.152209	Astrocytes 2	Ppp2r5e
8.44632e-06	1.45867	0.015	0.006	0.152667	Astrocytes 2	Gm15892
8.50639e-06	0.467132	0.101	0.071	0.153753	Astrocytes 2	Decr2
8.55843e-06	0.294319	0.221	0.178	0.154694	Astrocytes 2	Rbl2
8.56253e-06	1.06362	0.021	0.009	0.154768	Astrocytes 2	Nkd1
8.60676e-06	0.322624	0.228	0.185	0.155567	Astrocytes 2	Afg3l1
8.62819e-06	0.273738	0.264	0.217	0.155955	Astrocytes 2	Zfp950
8.69692e-06	0.177669	0.362	0.308	0.157197	Astrocytes 2	Efr3a
8.69697e-06	1.26729	0.017	0.007	0.157198	Astrocytes 2	Notch4
8.73956e-06	1.07857	0.022	0.01	0.157967	Astrocytes 2	4930556N13Rik
8.78245e-06	0.802581	0.033	0.017	0.158743	Astrocytes 2	Lingo1
8.86046e-06	0.192244	0.476	0.423	0.160153	Astrocytes 2	Copa
8.89752e-06	0.379382	0.164	0.127	0.160823	Astrocytes 2	Elp2
8.95905e-06	0.219606	0.334	0.283	0.161935	Astrocytes 2	Ppp2r2a
9.07005e-06	0.447524	0.133	0.099	0.163941	Astrocytes 2	Pex16
9.07176e-06	0.209703	0.382	0.327	0.163972	Astrocytes 2	Ubtf
9.10083e-06	0.974964	0.03	0.015	0.164498	Astrocytes 2	6430550D23Rik
9.1258e-06	0.415465	0.131	0.097	0.164949	Astrocytes 2	Mtmr1
9.16077e-06	0.885827	0.038	0.021	0.165581	Astrocytes 2	Setd6
9.20534e-06	0.449985	0.13	0.096	0.166386	Astrocytes 2	Utp23
9.25735e-06	0.44267	0.126	0.093	0.167327	Astrocytes 2	Tyw1
9.33129e-06	0.46345	0.14	0.106	0.168663	Astrocytes 2	Zfp281
9.40967e-06	1.4156	0.016	0.006	0.17008	Astrocytes 2	Gm42836
9.55928e-06	0.132289	0.309	0.255	0.172784	Astrocytes 2	Afdn
9.59943e-06	1.44737	0.014	0.005	0.17351	Astrocytes 2	Gm47439
9.62641e-06	1.37693	0.014	0.005	0.173997	Astrocytes 2	Ano4
9.63962e-06	0.342545	0.202	0.161	0.174236	Astrocytes 2	Nit1
9.70616e-06	1.24363	0.018	0.008	0.175439	Astrocytes 2	BC025920
9.79931e-06	0.261565	0.28	0.232	0.177123	Astrocytes 2	Pa2g4
9.84442e-06	0.280095	0.263	0.216	0.177938	Astrocytes 2	Cdipt
9.89594e-06	0.313668	0.221	0.179	0.178869	Astrocytes 2	Nop56
9.95612e-06	0.264302	0.307	0.26	0.179957	Astrocytes 2	Mrpl15
9.96848e-06	0.392364	0.147	0.112	0.18018	Astrocytes 2	A330023F24Rik
1.00545e-05	0.908642	0.033	0.017	0.181736	Astrocytes 2	Foxo4
1.02262e-05	0.295728	0.256	0.211	0.184839	Astrocytes 2	Mtx2
1.03427e-05	1.58519	0.013	0.005	0.186943	Astrocytes 2	Dctd
1.03643e-05	1.06917	0.025	0.012	0.187335	Astrocytes 2	Gm27253
1.04765e-05	0.720673	0.05	0.03	0.189362	Astrocytes 2	Vopp1
1.05599e-05	0.354042	0.193	0.153	0.19087	Astrocytes 2	Sf3a1
1.05692e-05	0.79331	0.042	0.024	0.191039	Astrocytes 2	Tmem177
1.07575e-05	0.33525	0.171	0.133	0.194441	Astrocytes 2	Rev1
1.07621e-05	0.343402	0.189	0.149	0.194526	Astrocytes 2	Zfp160
1.07641e-05	1.01874	0.028	0.014	0.19456	Astrocytes 2	Gm11837
1.0767e-05	1.60003	0.012	0.004	0.194614	Astrocytes 2	Efna2
1.0767e-05	1.60003	0.012	0.004	0.194614	Astrocytes 2	Rbm3os
1.07903e-05	0.658772	0.059	0.037	0.195034	Astrocytes 2	Ndc1
1.07922e-05	1.77114	0.01	0.003	0.195069	Astrocytes 2	Gm6556
1.07931e-05	1.1452	0.023	0.011	0.195085	Astrocytes 2	2810414N06Rik
1.08282e-05	0.365561	0.215	0.174	0.19572	Astrocytes 2	Gm37240
1.08435e-05	0.405123	0.138	0.104	0.195997	Astrocytes 2	Mterf3
1.08653e-05	1.2041	0.02	0.009	0.19639	Astrocytes 2	Smc2os
1.08725e-05	0.476782	0.107	0.077	0.196521	Astrocytes 2	Ppil1
1.099e-05	0.328243	0.208	0.166	0.198644	Astrocytes 2	Zfyve1
1.10673e-05	0.693614	0.047	0.028	0.200041	Astrocytes 2	Lratd1
1.1141e-05	0.823149	0.043	0.025	0.201374	Astrocytes 2	Prps1l3
1.12457e-05	0.475106	0.118	0.087	0.203265	Astrocytes 2	Gmppa
1.12604e-05	0.267795	0.222	0.179	0.203532	Astrocytes 2	Zfp451
1.12892e-05	0.265086	0.318	0.269	0.204053	Astrocytes 2	Max
1.13189e-05	0.357109	0.149	0.113	0.204589	Astrocytes 2	Kdm5d
1.13384e-05	0.907856	0.033	0.018	0.204942	Astrocytes 2	Zfp420
1.14319e-05	0.513152	0.112	0.081	0.206632	Astrocytes 2	Cdc14b
1.15433e-05	0.48129	0.117	0.086	0.208645	Astrocytes 2	Inpp5b
1.1657e-05	0.760263	0.045	0.027	0.210701	Astrocytes 2	Trim13
1.166e-05	0.669221	0.06	0.038	0.210754	Astrocytes 2	Sbsn
1.16858e-05	0.204939	0.358	0.306	0.211221	Astrocytes 2	Otub1
1.17359e-05	0.748728	0.045	0.027	0.212126	Astrocytes 2	Sv2a
1.1955e-05	0.860143	0.041	0.023	0.216087	Astrocytes 2	P2ry14
1.19937e-05	0.443199	0.128	0.095	0.216786	Astrocytes 2	2700062C07Rik
1.19976e-05	0.380494	0.176	0.138	0.216856	Astrocytes 2	Maip1
1.22806e-05	0.318922	0.251	0.208	0.221971	Astrocytes 2	Irak1
1.22901e-05	0.316794	0.226	0.184	0.222144	Astrocytes 2	Atp11b
1.23404e-05	0.758472	0.05	0.031	0.223053	Astrocytes 2	Zfp58
1.24086e-05	1.29486	0.018	0.007	0.224285	Astrocytes 2	Ifitm6
1.25184e-05	0.870674	0.037	0.02	0.226269	Astrocytes 2	2810021J22Rik
1.25259e-05	0.479636	0.095	0.067	0.226406	Astrocytes 2	Eno1b
1.25284e-05	0.465725	0.099	0.071	0.22645	Astrocytes 2	Spout1
1.26002e-05	0.759313	0.044	0.026	0.227749	Astrocytes 2	Dlg3
1.26177e-05	1.80356	0.011	0.003	0.228065	Astrocytes 2	Atp2b2
1.26973e-05	0.735254	0.056	0.036	0.229504	Astrocytes 2	Pyroxd2
1.28951e-05	0.487651	0.119	0.088	0.23308	Astrocytes 2	Mynn
1.29583e-05	0.274176	0.08	0.054	0.234221	Astrocytes 2	Anln
1.30165e-05	0.428862	0.129	0.096	0.235273	Astrocytes 2	Ccdc167
1.30496e-05	1.06917	0.025	0.012	0.235871	Astrocytes 2	Zfp300
1.31512e-05	0.37956	0.144	0.109	0.237708	Astrocytes 2	Krr1
1.32107e-05	0.242281	0.284	0.237	0.238784	Astrocytes 2	Rest
1.3315e-05	1.39051	0.016	0.006	0.240669	Astrocytes 2	Gm40190
1.33321e-05	0.944711	0.032	0.017	0.240977	Astrocytes 2	Slc25a15
1.34491e-05	1.60003	0.012	0.004	0.243092	Astrocytes 2	Fam227b
1.34816e-05	0.315355	0.084	0.057	0.24368	Astrocytes 2	Lcat
1.36153e-05	0.53146	0.064	0.041	0.246096	Astrocytes 2	Exd2
1.36169e-05	0.289884	0.228	0.185	0.246126	Astrocytes 2	Zmym5
1.3643e-05	0.730644	0.055	0.035	0.246597	Astrocytes 2	Map3k13
1.37555e-05	0.44302	0.125	0.093	0.248631	Astrocytes 2	Zfp944
1.37563e-05	0.419266	0.116	0.085	0.248645	Astrocytes 2	Bclaf3
1.38745e-05	0.567183	0.091	0.064	0.250781	Astrocytes 2	Isoc2b
1.39027e-05	1.03417	0.024	0.011	0.251291	Astrocytes 2	1700087I21Rik
1.39446e-05	0.323788	0.218	0.177	0.252048	Astrocytes 2	Topors
1.39911e-05	0.50749	0.085	0.058	0.252889	Astrocytes 2	2900076A07Rik
1.41002e-05	0.585968	0.082	0.056	0.254862	Astrocytes 2	Ino80c
1.41868e-05	0.353277	0.179	0.142	0.256426	Astrocytes 2	Scyl1
1.41901e-05	0.691892	0.057	0.036	0.256486	Astrocytes 2	Aste1
1.42264e-05	0.465102	0.102	0.073	0.257142	Astrocytes 2	Zfp212
1.42438e-05	0.234471	0.38	0.332	0.257457	Astrocytes 2	Elavl1
1.4291e-05	1.12775	0.022	0.01	0.25831	Astrocytes 2	5730405O15Rik
1.43145e-05	1.12775	0.021	0.009	0.258734	Astrocytes 2	Faah
1.4344e-05	1.38467	0.016	0.006	0.259267	Astrocytes 2	Fgf20
1.45031e-05	0.643737	0.065	0.042	0.262144	Astrocytes 2	Dis3
1.45675e-05	0.890681	0.033	0.018	0.263308	Astrocytes 2	4933433G19Rik
1.46361e-05	0.538685	0.087	0.061	0.264548	Astrocytes 2	Prmt3
1.48781e-05	0.478091	0.089	0.062	0.268921	Astrocytes 2	Sgsm3
1.49225e-05	0.439996	0.112	0.082	0.269724	Astrocytes 2	Xab2
1.5075e-05	0.969633	0.032	0.017	0.272481	Astrocytes 2	Kif7
1.52486e-05	0.316951	0.215	0.173	0.275618	Astrocytes 2	Baiap2
1.52874e-05	0.921459	0.032	0.017	0.27632	Astrocytes 2	Gt(ROSA)26Sor
1.53048e-05	0.739887	0.055	0.035	0.276634	Astrocytes 2	Col8a2
1.53879e-05	1.73843	0.01	0.003	0.278137	Astrocytes 2	Pm20d2
1.54213e-05	1.57607	0.01	0.003	0.27874	Astrocytes 2	Creb3l4
1.55311e-05	0.194826	0.444	0.39	0.280724	Astrocytes 2	Phf20l1
1.55421e-05	1.47618	0.015	0.006	0.280923	Astrocytes 2	2810408A11Rik
1.55867e-05	0.13741	0.631	0.581	0.28173	Astrocytes 2	Phf21a
1.55974e-05	1.22428	0.017	0.007	0.281923	Astrocytes 2	Galnt15
1.56676e-05	1.43542	0.013	0.005	0.283191	Astrocytes 2	Gm49067
1.59233e-05	0.181763	0.481	0.426	0.287813	Astrocytes 2	Eif4g1
1.59733e-05	0.919889	0.03	0.016	0.288717	Astrocytes 2	Mterf1b
1.62245e-05	0.563052	0.086	0.06	0.293257	Astrocytes 2	Adnp2
1.6266e-05	1.28656	0.017	0.007	0.294009	Astrocytes 2	Kcnd1
1.64124e-05	0.365207	0.162	0.126	0.296654	Astrocytes 2	Usp45
1.65232e-05	0.268384	0.269	0.224	0.298657	Astrocytes 2	Stam2
1.67695e-05	1.46713	0.012	0.004	0.303109	Astrocytes 2	Chst8
1.71755e-05	1.2041	0.018	0.007	0.310447	Astrocytes 2	Ppp2r2c
1.72087e-05	0.263152	0.219	0.177	0.311048	Astrocytes 2	Cdkn2a
1.72195e-05	0.333135	0.186	0.148	0.311242	Astrocytes 2	Tmem203
1.74251e-05	0.224894	0.389	0.341	0.31496	Astrocytes 2	Nedd4l
1.76445e-05	0.525235	0.105	0.077	0.318925	Astrocytes 2	Mri1
1.76861e-05	0.263458	0.286	0.241	0.319676	Astrocytes 2	Cnih1
1.77219e-05	0.320271	0.212	0.172	0.320324	Astrocytes 2	Lrrc41
1.77594e-05	0.219273	0.356	0.307	0.321002	Astrocytes 2	Ip6k1
1.77749e-05	1.18473	0.018	0.008	0.321281	Astrocytes 2	Gm6169
1.78478e-05	0.421747	0.134	0.101	0.322599	Astrocytes 2	Zfp866
1.79175e-05	0.339215	0.202	0.162	0.323858	Astrocytes 2	Ube2d1
1.7989e-05	1.42649	0.014	0.005	0.325152	Astrocytes 2	Gm12843
1.80202e-05	0.452137	0.098	0.07	0.325716	Astrocytes 2	Dxo
1.85247e-05	0.588973	0.069	0.046	0.334834	Astrocytes 2	Slc25a38
1.85606e-05	0.54471	0.081	0.056	0.335483	Astrocytes 2	Supv3l1
1.87367e-05	0.87787	0.032	0.017	0.338667	Astrocytes 2	Gm11696
1.89943e-05	0.541617	0.075	0.05	0.343322	Astrocytes 2	Gm16845
1.90289e-05	0.999278	0.028	0.015	0.343948	Astrocytes 2	Trpt1
1.90743e-05	0.312549	0.232	0.191	0.344769	Astrocytes 2	Ptpn2
1.95516e-05	0.766289	0.049	0.03	0.353395	Astrocytes 2	Zbtb46
1.98947e-05	1.43542	0.013	0.004	0.359597	Astrocytes 2	Gm44040
2.01527e-05	0.50108	0.084	0.058	0.36426	Astrocytes 2	Plpp5
2.02806e-05	0.359072	0.142	0.108	0.366572	Astrocytes 2	Cd2bp2
2.0329e-05	1.36164	0.014	0.005	0.367448	Astrocytes 2	Gm15411
2.0442e-05	0.339728	0.185	0.147	0.369489	Astrocytes 2	Usp5
2.04788e-05	0.20661	0.399	0.349	0.370154	Astrocytes 2	Txndc9
2.05827e-05	0.328604	0.176	0.138	0.372032	Astrocytes 2	Med4
2.05966e-05	1.66353	0.011	0.003	0.372284	Astrocytes 2	A330102I10Rik
2.06e-05	1.65978	0.011	0.003	0.372345	Astrocytes 2	Fibin
2.06e-05	1.65978	0.011	0.003	0.372345	Astrocytes 2	Slc18a1
2.0656e-05	1.02513	0.025	0.012	0.373357	Astrocytes 2	Sertad4
2.09381e-05	1.54113	0.012	0.004	0.378457	Astrocytes 2	Xk
2.10333e-05	1.4904	0.012	0.004	0.380177	Astrocytes 2	Scn8a
2.12234e-05	0.304242	0.21	0.17	0.383613	Astrocytes 2	Apool
2.125e-05	0.288202	0.297	0.253	0.384094	Astrocytes 2	Vps35l
2.15342e-05	0.338184	0.169	0.132	0.389231	Astrocytes 2	Otud4
2.1767e-05	0.733207	0.028	0.014	0.393439	Astrocytes 2	Cdca7
2.17738e-05	0.467132	0.106	0.077	0.393562	Astrocytes 2	Dnajc16
2.18556e-05	0.367176	0.361	0.319	0.39504	Astrocytes 2	Resf1
2.19423e-05	0.827128	0.035	0.02	0.396607	Astrocytes 2	Tprn
2.21103e-05	0.57183	0.087	0.061	0.399644	Astrocytes 2	Tbc1d10a
2.21303e-05	0.537478	0.08	0.055	0.400005	Astrocytes 2	Hcfc2
2.23834e-05	1.30363	0.015	0.006	0.40458	Astrocytes 2	Gm3417
2.30505e-05	0.63725	0.081	0.056	0.416638	Astrocytes 2	Cables1
2.33395e-05	0.177726	0.452	0.401	0.421861	Astrocytes 2	Aopep
2.35702e-05	0.60596	0.054	0.034	0.426031	Astrocytes 2	Zfp3
2.35747e-05	0.406361	0.123	0.092	0.426112	Astrocytes 2	Mrs2
2.35755e-05	1.2041	0.018	0.008	0.426127	Astrocytes 2	Gm14532
2.36609e-05	1.16562	0.018	0.008	0.427671	Astrocytes 2	Gm43254
2.36809e-05	0.187725	0.436	0.387	0.428033	Astrocytes 2	Uqcc3
2.38559e-05	0.522274	0.072	0.048	0.431195	Astrocytes 2	Zfp598
2.42362e-05	1.01768	0.028	0.014	0.438069	Astrocytes 2	Tmem79
2.42422e-05	0.768712	0.042	0.025	0.438177	Astrocytes 2	Slc12a7
2.46265e-05	0.386435	0.122	0.091	0.445124	Astrocytes 2	Mospd1
2.5153e-05	1.52603	0.012	0.004	0.454641	Astrocytes 2	Gm35315
2.5153e-05	1.52603	0.012	0.004	0.454641	Astrocytes 2	Gm44421
2.53426e-05	1.44511	0.012	0.004	0.458068	Astrocytes 2	AC163638.2
2.53498e-05	0.815056	0.039	0.022	0.458198	Astrocytes 2	Gas2
2.55145e-05	1.55202	0.01	0.003	0.461175	Astrocytes 2	Pax2
2.56052e-05	0.548383	0.056	0.036	0.462814	Astrocytes 2	Fam43a
2.56468e-05	0.390014	0.129	0.097	0.463566	Astrocytes 2	Nt5c3
2.56801e-05	0.281666	0.127	0.094	0.464168	Astrocytes 2	Hjurp
2.58852e-05	1.3416	0.016	0.006	0.467874	Astrocytes 2	Ackr1
2.60763e-05	1.39674	0.014	0.005	0.471329	Astrocytes 2	4930532G15Rik
2.61576e-05	0.88217	0.027	0.014	0.472798	Astrocytes 2	Dusp5
2.64427e-05	1.28072	0.014	0.005	0.477952	Astrocytes 2	Spdya
2.68062e-05	0.347005	0.199	0.16	0.484522	Astrocytes 2	Khsrp
2.6936e-05	0.872892	0.031	0.017	0.486869	Astrocytes 2	Nptxr
2.69595e-05	0.213297	0.296	0.249	0.487292	Astrocytes 2	Snx12
2.69843e-05	0.727447	0.05	0.031	0.487741	Astrocytes 2	2310057M21Rik
2.71546e-05	0.36289	0.159	0.124	0.490819	Astrocytes 2	Srbd1
2.7504e-05	0.479623	0.084	0.059	0.497135	Astrocytes 2	Nmrk1
2.76989e-05	0.825586	0.035	0.019	0.500658	Astrocytes 2	Snapc4
2.80807e-05	0.198271	0.335	0.285	0.507559	Astrocytes 2	Eif4e
2.81115e-05	0.569382	0.058	0.038	0.508116	Astrocytes 2	Dhfr
2.84005e-05	0.206449	0.359	0.31	0.513338	Astrocytes 2	Lrch3
2.87521e-05	0.777833	0.05	0.032	0.519694	Astrocytes 2	D030028A08Rik
2.87559e-05	0.309966	0.203	0.164	0.519762	Astrocytes 2	Hmgcr
2.90224e-05	0.417353	0.129	0.098	0.524581	Astrocytes 2	Champ1
2.9029e-05	0.123473	0.62	0.562	0.524698	Astrocytes 2	Fus
2.9092e-05	0.307783	0.196	0.158	0.525837	Astrocytes 2	Upf1
2.9422e-05	0.716746	0.05	0.031	0.531802	Astrocytes 2	Vamp1
2.954e-05	0.279075	0.267	0.225	0.533936	Astrocytes 2	BC004004
2.96086e-05	0.121298	0.904	0.882	0.535176	Astrocytes 2	Cox5b
2.99319e-05	0.505808	0.075	0.051	0.541018	Astrocytes 2	Hspbap1
2.99579e-05	0.21407	0.352	0.304	0.54149	Astrocytes 2	Trappc6a
3.02576e-05	0.208988	0.438	0.393	0.546906	Astrocytes 2	Glrx5
3.02936e-05	1.14356	0.017	0.007	0.547556	Astrocytes 2	Pask
3.05525e-05	0.221929	0.417	0.369	0.552237	Astrocytes 2	Mrpl54
3.09085e-05	1.66804	0.01	0.003	0.55867	Astrocytes 2	Kcnh3
3.10379e-05	0.227852	0.327	0.278	0.56101	Astrocytes 2	Dis3l2
3.11437e-05	0.258899	0.245	0.203	0.562922	Astrocytes 2	Taf12
3.14903e-05	0.294422	0.238	0.197	0.569187	Astrocytes 2	Iws1
3.16612e-05	1.61914	0.012	0.004	0.572277	Astrocytes 2	Cerkl
3.19603e-05	0.544438	0.056	0.036	0.577682	Astrocytes 2	1700120C14Rik
3.20341e-05	1.01854	0.025	0.012	0.579016	Astrocytes 2	Neu3
3.22261e-05	0.166427	0.314	0.265	0.582488	Astrocytes 2	Frs2
3.22371e-05	0.644102	0.06	0.04	0.582685	Astrocytes 2	Ptpn3
3.24674e-05	0.41021	0.112	0.083	0.586848	Astrocytes 2	Fads3
3.25954e-05	0.30135	0.172	0.136	0.589162	Astrocytes 2	Rnf168
3.27673e-05	1.57607	0.011	0.004	0.592268	Astrocytes 2	Ccdc120
3.27904e-05	0.290672	0.123	0.092	0.592686	Astrocytes 2	Flrt1
3.29877e-05	0.19583	0.457	0.409	0.596253	Astrocytes 2	Ewsr1
3.31737e-05	0.445875	0.116	0.087	0.599615	Astrocytes 2	Nr2c1
3.31887e-05	0.727051	0.077	0.053	0.599886	Astrocytes 2	Trp53rkb
3.34246e-05	0.507731	0.088	0.062	0.60415	Astrocytes 2	P3h3
3.36018e-05	1.34612	0.015	0.006	0.607352	Astrocytes 2	H3f3aos
3.36716e-05	0.279436	0.227	0.187	0.608615	Astrocytes 2	Saysd1
3.38992e-05	0.470934	0.104	0.076	0.612727	Astrocytes 2	Selenbp1
3.40425e-05	0.217246	0.316	0.268	0.615319	Astrocytes 2	Sec13
3.42202e-05	0.147397	0.384	0.328	0.618531	Astrocytes 2	Tut4
3.42695e-05	0.14058	0.607	0.562	0.619422	Astrocytes 2	Psma5
3.48676e-05	0.419111	0.121	0.091	0.630232	Astrocytes 2	Zdhhc18
3.50674e-05	0.177612	0.389	0.337	0.633843	Astrocytes 2	Hypk
3.536e-05	0.647949	0.054	0.035	0.639131	Astrocytes 2	Adgrb2
3.59254e-05	0.4919	0.089	0.063	0.649352	Astrocytes 2	Hsf1
3.63926e-05	0.194013	0.352	0.304	0.657796	Astrocytes 2	Nhp2
3.67832e-05	0.375171	0.131	0.099	0.664856	Astrocytes 2	Sugp1
3.69108e-05	0.73161	0.03	0.016	0.667163	Astrocytes 2	Grm7
3.69841e-05	0.309996	0.217	0.178	0.668488	Astrocytes 2	Vrk3
3.73e-05	0.339377	0.154	0.12	0.674197	Astrocytes 2	Gtpbp8
3.73413e-05	1.54699	0.012	0.004	0.674944	Astrocytes 2	Kcnn1
3.76301e-05	1.22612	0.016	0.007	0.680163	Astrocytes 2	6330415G19Rik
3.7648e-05	1.45564	0.012	0.004	0.680487	Astrocytes 2	B020010K11Rik
3.77202e-05	0.210364	0.38	0.334	0.681792	Astrocytes 2	Derl2
3.77308e-05	0.406422	0.114	0.085	0.681985	Astrocytes 2	Foxk1
3.81418e-05	0.648198	0.055	0.036	0.689413	Astrocytes 2	Dancr
3.81538e-05	0.452715	0.106	0.078	0.689631	Astrocytes 2	Tmtc3
3.84726e-05	0.627826	0.053	0.034	0.695392	Astrocytes 2	4921531C22Rik
3.86067e-05	0.30972	0.176	0.14	0.697816	Astrocytes 2	Cib2
3.87292e-05	0.324427	0.2	0.162	0.700031	Astrocytes 2	Ice1
3.89386e-05	0.458784	0.103	0.076	0.703816	Astrocytes 2	Haus1
3.93312e-05	0.637397	0.051	0.032	0.710912	Astrocytes 2	Tbc1d8b
3.93438e-05	0.276887	0.174	0.137	0.711139	Astrocytes 2	Setd1b
3.99983e-05	1.12257	0.021	0.01	0.722969	Astrocytes 2	B3galt5
4.02937e-05	1.55773	0.011	0.004	0.728308	Astrocytes 2	Gm26801
4.03275e-05	0.710851	0.044	0.027	0.728919	Astrocytes 2	Tceanc
4.05807e-05	0.304077	0.187	0.15	0.733497	Astrocytes 2	Armc8
4.06863e-05	1.12257	0.02	0.009	0.735404	Astrocytes 2	G730003C15Rik
4.07074e-05	1.12068	0.02	0.009	0.735787	Astrocytes 2	Usp27x
4.09165e-05	1.02656	0.021	0.01	0.739566	Astrocytes 2	Gm9968
4.1294e-05	0.42939	0.115	0.086	0.746389	Astrocytes 2	Bag4
4.14338e-05	0.971437	0.028	0.015	0.748916	Astrocytes 2	Zfp784
4.20085e-05	0.186409	0.392	0.344	0.759304	Astrocytes 2	Supt5
4.28444e-05	0.483513	0.089	0.064	0.774413	Astrocytes 2	4732440D04Rik
4.33843e-05	0.610338	0.053	0.034	0.784171	Astrocytes 2	Adat1
4.34097e-05	0.391773	0.097	0.07	0.784631	Astrocytes 2	4732471J01Rik
4.34476e-05	0.271287	0.2	0.161	0.785315	Astrocytes 2	Gnl3
4.38317e-05	0.286263	0.197	0.159	0.792257	Astrocytes 2	Pop4
4.40581e-05	0.309608	0.25	0.21	0.796349	Astrocytes 2	B3gat3
4.46935e-05	0.224942	0.31	0.266	0.807836	Astrocytes 2	Ilkap
4.49516e-05	0.230748	0.268	0.224	0.8125	Astrocytes 2	Psmd10
4.54774e-05	0.636259	0.054	0.035	0.822003	Astrocytes 2	Gm49041
4.65667e-05	1.27336	0.015	0.006	0.841694	Astrocytes 2	Pik3c2b
4.67769e-05	0.848336	0.029	0.016	0.845493	Astrocytes 2	Zfp940
4.78738e-05	1.50366	0.012	0.004	0.86532	Astrocytes 2	Tssk4
4.80064e-05	0.34557	0.165	0.131	0.867716	Astrocytes 2	Rai1
4.81393e-05	0.475736	0.088	0.063	0.870117	Astrocytes 2	Nudt8
4.827e-05	0.209165	0.303	0.258	0.872481	Astrocytes 2	Asna1
4.84286e-05	0.22858	0.275	0.232	0.875348	Astrocytes 2	Mrpl35
4.85027e-05	0.628324	0.052	0.033	0.876686	Astrocytes 2	Prmt6
4.87098e-05	0.959475	0.022	0.011	0.880429	Astrocytes 2	2600006K01Rik
4.91124e-05	0.187091	0.4	0.352	0.887707	Astrocytes 2	Lsm12
4.91408e-05	0.329193	0.141	0.109	0.88822	Astrocytes 2	Lfng
4.93967e-05	1.01967	0.022	0.011	0.892845	Astrocytes 2	Ppfia3
4.98457e-05	0.23678	0.295	0.251	0.90096	Astrocytes 2	Csnk1d
4.9895e-05	1.09307	0.021	0.01	0.901853	Astrocytes 2	Ppl
4.98953e-05	1.75664	0.01	0.003	0.901858	Astrocytes 2	Ovgp1
5.0003e-05	0.261621	0.267	0.225	0.903805	Astrocytes 2	Surf1
5.06597e-05	0.408998	0.14	0.108	0.915674	Astrocytes 2	Tatdn1
5.14005e-05	0.486784	0.082	0.057	0.929065	Astrocytes 2	Atg9a
5.16438e-05	0.341691	0.181	0.145	0.933461	Astrocytes 2	Mrto4
5.18128e-05	0.42467	0.111	0.082	0.936517	Astrocytes 2	Ints10
5.20842e-05	0.412206	0.098	0.071	0.941421	Astrocytes 2	Ddx55
5.24951e-05	0.257086	0.219	0.18	0.948849	Astrocytes 2	Spata13
5.25271e-05	0.38058	0.143	0.111	0.949428	Astrocytes 2	Gm17106
5.29049e-05	0.854948	0.017	0.007	0.956257	Astrocytes 2	Grm3
5.30552e-05	1.10456	0.02	0.009	0.958973	Astrocytes 2	Gm17249
5.31825e-05	0.350248	0.236	0.197	0.961274	Astrocytes 2	Cd44
5.33862e-05	0.65661	0.05	0.032	0.964955	Astrocytes 2	Nat10
5.37251e-05	1.15099	0.019	0.009	0.971081	Astrocytes 2	Map7d3
5.37664e-05	0.563426	0.061	0.041	0.971828	Astrocytes 2	Akap1
5.37962e-05	1.16847	0.018	0.008	0.972367	Astrocytes 2	Sh3rf2
5.46911e-05	0.231547	0.282	0.238	0.988542	Astrocytes 2	Rbm7
5.505e-05	0.464592	0.105	0.078	0.995029	Astrocytes 2	Lrrc57
5.51251e-05	0.604723	0.075	0.052	0.996387	Astrocytes 2	Unkl
5.5581e-05	0.232743	0.311	0.267	1	Astrocytes 2	Tasor
5.58115e-05	0.429474	0.114	0.086	1	Astrocytes 2	Shc1
5.58503e-05	0.810755	0.033	0.019	1	Astrocytes 2	Apbb3
5.60583e-05	0.854291	0.037	0.022	1	Astrocytes 2	Prkcz
5.6721e-05	0.623287	0.055	0.036	1	Astrocytes 2	Rabl3
5.67772e-05	1.33416	0.014	0.006	1	Astrocytes 2	Flvcr2
5.7469e-05	0.423059	0.114	0.086	1	Astrocytes 2	Inpp1
5.77463e-05	0.230438	0.268	0.224	1	Astrocytes 2	Eif2a
5.80749e-05	0.233431	0.211	0.171	1	Astrocytes 2	Slbp
5.81313e-05	0.225704	0.242	0.201	1	Astrocytes 2	Snhg3
5.81873e-05	0.450789	0.112	0.084	1	Astrocytes 2	Pgam5
5.8722e-05	0.921459	0.031	0.017	1	Astrocytes 2	Msh5
5.88054e-05	0.553844	0.07	0.048	1	Astrocytes 2	Ap4b1
5.92696e-05	0.222094	0.324	0.279	1	Astrocytes 2	Xrcc4
5.9631e-05	0.326216	0.217	0.179	1	Astrocytes 2	Pop7
5.99635e-05	1.35094	0.015	0.006	1	Astrocytes 2	Gm49719
5.99706e-05	0.611522	0.061	0.041	1	Astrocytes 2	Sirt4
6.01694e-05	0.281577	0.207	0.169	1	Astrocytes 2	Dpf2
6.05148e-05	1.2781	0.015	0.006	1	Astrocytes 2	Gm31282
6.05355e-05	1.27565	0.015	0.006	1	Astrocytes 2	4930429F24Rik
6.13864e-05	1.50749	0.013	0.005	1	Astrocytes 2	B4galnt4
6.3124e-05	0.442885	0.11	0.082	1	Astrocytes 2	Nop16
6.36993e-05	1.22756	0.015	0.006	1	Astrocytes 2	1700109K24Rik
6.38001e-05	0.78906	0.03	0.016	1	Astrocytes 2	Stk32c
6.3939e-05	0.469665	0.083	0.059	1	Astrocytes 2	Pex1
6.50864e-05	0.839101	0.031	0.017	1	Astrocytes 2	Gm36975
6.64337e-05	0.239222	0.157	0.123	1	Astrocytes 2	Snx16
6.78532e-05	0.78906	0.035	0.02	1	Astrocytes 2	Gm28529
6.79201e-05	0.509724	0.075	0.052	1	Astrocytes 2	Crnde
6.79753e-05	0.905253	0.03	0.017	1	Astrocytes 2	Gm7324
6.826e-05	0.922062	0.02	0.01	1	Astrocytes 2	Ifi44
6.84064e-05	1.34428	0.013	0.005	1	Astrocytes 2	Gm46210
6.91497e-05	0.530326	0.062	0.041	1	Astrocytes 2	Tmem186
6.95027e-05	0.690837	0.051	0.033	1	Astrocytes 2	Kdm1b
6.96572e-05	0.309174	0.24	0.202	1	Astrocytes 2	Bdp1
6.9665e-05	1.15099	0.018	0.008	1	Astrocytes 2	Rnd1
7.04052e-05	1.11218	0.018	0.008	1	Astrocytes 2	Cct6b
7.10303e-05	0.286056	0.192	0.155	1	Astrocytes 2	Pum3
7.11841e-05	0.21823	0.351	0.307	1	Astrocytes 2	Mrps18a
7.12068e-05	0.332568	0.18	0.145	1	Astrocytes 2	Ankrd10
7.13194e-05	0.623287	0.056	0.037	1	Astrocytes 2	Shq1
7.155e-05	0.282183	0.217	0.178	1	Astrocytes 2	Zdhhc3
7.19734e-05	0.138401	0.616	0.571	1	Astrocytes 2	Ufc1
7.27453e-05	0.463512	0.095	0.069	1	Astrocytes 2	Khnyn
7.29351e-05	0.530009	0.066	0.044	1	Astrocytes 2	Zbtb40
7.3161e-05	0.165873	0.179	0.142	1	Astrocytes 2	Dennd5b
7.36474e-05	0.256846	0.242	0.201	1	Astrocytes 2	Insr
7.36628e-05	0.562682	0.068	0.046	1	Astrocytes 2	Yod1
7.37e-05	1.33903	0.014	0.005	1	Astrocytes 2	Prickle4
7.41449e-05	0.119255	0.737	0.701	1	Astrocytes 2	Psmb3
7.46623e-05	0.453597	0.113	0.085	1	Astrocytes 2	Dolk
7.51746e-05	0.472631	0.087	0.062	1	Astrocytes 2	Dus2
7.54229e-05	0.434479	0.116	0.088	1	Astrocytes 2	Scyl2
7.55672e-05	0.604414	0.061	0.041	1	Astrocytes 2	Ncdn
7.56089e-05	0.21038	0.314	0.27	1	Astrocytes 2	Atf2
7.59637e-05	0.160303	0.339	0.291	1	Astrocytes 2	Dpp8
7.62921e-05	0.124496	0.253	0.21	1	Astrocytes 2	Hdac4
7.6437e-05	0.868914	0.031	0.017	1	Astrocytes 2	9130023H24Rik
7.66607e-05	0.360099	0.124	0.094	1	Astrocytes 2	Atg13
7.70835e-05	1.59838	0.011	0.004	1	Astrocytes 2	Gm43597
7.77183e-05	0.273045	0.127	0.096	1	Astrocytes 2	Adrb1
7.81044e-05	0.131085	0.576	0.526	1	Astrocytes 2	Ppig
7.81701e-05	0.623905	0.049	0.031	1	Astrocytes 2	Cntrob
7.82277e-05	0.224787	0.315	0.271	1	Astrocytes 2	Washc3
7.88086e-05	0.24521	0.265	0.224	1	Astrocytes 2	U2af1l4
7.96252e-05	1.64222	0.01	0.003	1	Astrocytes 2	Akr1b8
7.97377e-05	1.61914	0.01	0.003	1	Astrocytes 2	Gm13844
8.03498e-05	0.186461	0.359	0.312	1	Astrocytes 2	Txn2
8.04673e-05	1.34995	0.012	0.005	1	Astrocytes 2	Gm15880
8.07889e-05	0.450077	0.088	0.063	1	Astrocytes 2	2700097O09Rik
8.10405e-05	0.514978	0.086	0.062	1	Astrocytes 2	Smyd4
8.11797e-05	0.543493	0.076	0.053	1	Astrocytes 2	Tbc1d22b
8.16561e-05	0.320722	0.165	0.132	1	Astrocytes 2	N6amt1
8.23312e-05	0.351272	0.153	0.121	1	Astrocytes 2	A930015D03Rik
8.24017e-05	0.714713	0.037	0.022	1	Astrocytes 2	Gm10069
8.28492e-05	0.32699	0.2	0.164	1	Astrocytes 2	Elp5
8.28851e-05	0.170205	0.444	0.398	1	Astrocytes 2	Smim4
8.32079e-05	1.12257	0.02	0.01	1	Astrocytes 2	Hgh1
8.38642e-05	0.906016	0.027	0.015	1	Astrocytes 2	N4bp3
8.42632e-05	0.35531	0.138	0.107	1	Astrocytes 2	Zc3h12c
8.48101e-05	0.553046	0.062	0.042	1	Astrocytes 2	Tkfc
8.50724e-05	0.619135	0.06	0.041	1	Astrocytes 2	Trub1
8.51239e-05	0.985918	0.023	0.012	1	Astrocytes 2	Ptger1
8.52883e-05	0.267431	0.261	0.221	1	Astrocytes 2	Rps6kb1
8.6074e-05	0.361119	0.117	0.088	1	Astrocytes 2	Zfp426
8.68552e-05	0.723208	0.044	0.027	1	Astrocytes 2	Zxdb
8.73538e-05	0.129024	0.564	0.51	1	Astrocytes 2	Mier1
8.78032e-05	0.176403	0.357	0.311	1	Astrocytes 2	Lsm5
8.84101e-05	0.16649	0.32	0.273	1	Astrocytes 2	Myof
8.8734e-05	0.263362	0.233	0.195	1	Astrocytes 2	Rfxap
8.96437e-05	1.08011	0.019	0.009	1	Astrocytes 2	Gm48882
8.98389e-05	0.454613	0.102	0.076	1	Astrocytes 2	Hsdl1
9.02637e-05	0.327581	0.149	0.117	1	Astrocytes 2	Golga2
9.06485e-05	1.47973	0.011	0.004	1	Astrocytes 2	Zfp947
9.07588e-05	0.228133	0.251	0.21	1	Astrocytes 2	Sfswap
9.12692e-05	1.06324	0.018	0.008	1	Astrocytes 2	Gm26862
9.15087e-05	0.177469	0.418	0.372	1	Astrocytes 2	Ptpmt1
9.28287e-05	0.306075	0.166	0.132	1	Astrocytes 2	Nom1
9.2862e-05	0.382759	0.112	0.084	1	Astrocytes 2	Gjc1
9.36809e-05	0.914591	0.026	0.014	1	Astrocytes 2	Zfp759
9.4075e-05	0.724105	0.037	0.022	1	Astrocytes 2	Dhrs13
9.41408e-05	0.310429	0.134	0.103	1	Astrocytes 2	Tdg
9.45802e-05	0.287859	0.225	0.187	1	Astrocytes 2	Srrt
9.46282e-05	0.580246	0.059	0.039	1	Astrocytes 2	Gm16536
9.47055e-05	0.461522	0.103	0.077	1	Astrocytes 2	Spata1
9.54305e-05	1.3676	0.013	0.005	1	Astrocytes 2	Gm49586
9.58236e-05	0.218195	0.327	0.283	1	Astrocytes 2	Crk
9.61047e-05	0.478654	0.084	0.06	1	Astrocytes 2	Zfp974
9.65167e-05	1.25855	0.013	0.005	1	Astrocytes 2	Dennd3
9.68968e-05	0.374352	0.13	0.1	1	Astrocytes 2	Atxn7l3
9.76928e-05	1.61914	0.01	0.004	1	Astrocytes 2	Gm15396
9.76928e-05	1.61914	0.01	0.004	1	Astrocytes 2	Gm29994
9.78794e-05	0.393396	0.115	0.087	1	Astrocytes 2	Wdfy1
9.8803e-05	0.778792	0.034	0.02	1	Astrocytes 2	Gm16794
9.92165e-05	0.568061	0.053	0.035	1	Astrocytes 2	Fam72a
9.97965e-05	0.794985	0.03	0.017	1	Astrocytes 2	Rbm12b1
0.000101779	0.856174	0.027	0.015	1	Astrocytes 2	Zfp11
0.000101857	0.806338	0.031	0.018	1	Astrocytes 2	Snhg17
0.000102007	1.31101	0.014	0.006	1	Astrocytes 2	Gm41760
0.000102818	0.522517	0.069	0.047	1	Astrocytes 2	Ahr
0.000102834	0.50544	0.086	0.062	1	Astrocytes 2	Ice2
0.000103021	1.43151	0.012	0.004	1	Astrocytes 2	Gm3854
0.000103084	0.638658	0.058	0.039	1	Astrocytes 2	Elk1
0.000103453	0.326326	0.166	0.133	1	Astrocytes 2	Prkrip1
0.000104316	0.173922	0.422	0.374	1	Astrocytes 2	Tm9sf4
0.000104451	0.377336	0.149	0.117	1	Astrocytes 2	Pdcd2
0.000106313	0.276139	0.195	0.159	1	Astrocytes 2	Chmp1b
0.000106676	0.304012	0.159	0.126	1	Astrocytes 2	Coq5
0.000106781	0.82694	0.035	0.021	1	Astrocytes 2	C730034F03Rik
0.000106981	1.30363	0.014	0.006	1	Astrocytes 2	Mir155hg
0.00010754	0.696838	0.041	0.025	1	Astrocytes 2	Myc
0.000107565	0.427809	0.107	0.081	1	Astrocytes 2	Adprm
0.000107624	1.25301	0.014	0.006	1	Astrocytes 2	9530046B11Rik
0.000107834	0.491794	0.083	0.06	1	Astrocytes 2	Slc25a44
0.000108186	0.551231	0.077	0.054	1	Astrocytes 2	6430548M08Rik
0.000110753	0.40147	0.119	0.091	1	Astrocytes 2	Nol8
0.000111583	0.3258	0.209	0.173	1	Astrocytes 2	Dlst
0.00011159	0.822227	0.032	0.018	1	Astrocytes 2	Mfsd4b4
0.00011161	0.509837	0.07	0.049	1	Astrocytes 2	Atpaf2
0.00011206	0.198053	0.31	0.266	1	Astrocytes 2	Rufy3
0.000112576	0.836727	0.025	0.013	1	Astrocytes 2	4930539J05Rik
0.000112827	0.614848	0.052	0.034	1	Astrocytes 2	Slc25a13
0.000113238	0.435504	0.093	0.068	1	Astrocytes 2	Naa30
0.000113468	0.719976	0.039	0.024	1	Astrocytes 2	Tubgcp6
0.000114055	0.780886	0.033	0.019	1	Astrocytes 2	Csrnp2
0.000114676	1.22756	0.015	0.007	1	Astrocytes 2	Gm49357
0.000115361	0.42419	0.11	0.083	1	Astrocytes 2	Sertad3
0.000115378	1.15829	0.015	0.007	1	Astrocytes 2	A330035P11Rik
0.000115731	1.15829	0.015	0.007	1	Astrocytes 2	Smtn
0.000115874	0.307438	0.197	0.162	1	Astrocytes 2	Xpnpep1
0.000117344	0.666441	0.045	0.029	1	Astrocytes 2	Lysmd1
0.000117492	0.4108	0.104	0.078	1	Astrocytes 2	Minpp1
0.000118216	0.59248	0.066	0.045	1	Astrocytes 2	Micall1
0.000118465	1.1452	0.017	0.008	1	Astrocytes 2	Gm10549
0.000118547	0.386016	0.125	0.096	1	Astrocytes 2	Mtg2
0.000119114	0.450348	0.091	0.066	1	Astrocytes 2	Mios
0.000119428	0.169394	0.454	0.409	1	Astrocytes 2	Snhg8
0.000119658	0.496279	0.079	0.056	1	Astrocytes 2	Tsen2
0.0001203	0.314878	0.202	0.166	1	Astrocytes 2	Cep120
0.000120672	0.224155	0.221	0.182	1	Astrocytes 2	Ipo5
0.000121013	0.249405	0.212	0.175	1	Astrocytes 2	Mtrex
0.000121897	0.444157	0.152	0.122	1	Astrocytes 2	Gm26917
0.000121962	0.195705	0.347	0.303	1	Astrocytes 2	Larp1
0.000122568	1.08653	0.021	0.011	1	Astrocytes 2	Slco1a6
0.000123937	1.57183	0.01	0.003	1	Astrocytes 2	Gm39228
0.000124067	0.108062	0.607	0.547	1	Astrocytes 2	Pcbp1
0.000124499	0.220879	0.309	0.266	1	Astrocytes 2	Sf1
0.000126134	0.480752	0.073	0.051	1	Astrocytes 2	Ftsj1
0.000126402	0.428592	0.107	0.08	1	Astrocytes 2	St6galnac6
0.000126407	0.304625	0.158	0.126	1	Astrocytes 2	AI987944
0.000128302	0.340419	0.138	0.108	1	Astrocytes 2	Rhbdd1
0.000128559	0.95617	0.023	0.012	1	Astrocytes 2	C1rl
0.000128646	0.275043	0.193	0.158	1	Astrocytes 2	Ctdsp1
0.000129122	1.01145	0.021	0.01	1	Astrocytes 2	AC241534.1
0.000131607	0.749196	0.025	0.013	1	Astrocytes 2	Npr3
0.000132068	0.342713	0.138	0.108	1	Astrocytes 2	Pef1
0.000132656	0.460631	0.075	0.053	1	Astrocytes 2	Dubr
0.000133099	0.150489	0.573	0.526	1	Astrocytes 2	Acin1
0.000134218	0.380379	0.123	0.095	1	Astrocytes 2	Slc35f5
0.000134388	0.693614	0.049	0.032	1	Astrocytes 2	Ptges3l
0.000134947	0.269084	0.261	0.222	1	Astrocytes 2	Sec24b
0.000135461	0.42065	0.107	0.081	1	Astrocytes 2	Plrg1
0.000139166	0.338771	0.152	0.121	1	Astrocytes 2	Vps45
0.000139354	0.146415	0.427	0.377	1	Astrocytes 2	Echs1
0.000139851	0.828806	0.033	0.019	1	Astrocytes 2	Hemk1
0.00014012	1.25657	0.014	0.006	1	Astrocytes 2	Gm48045
0.000140462	0.418373	0.093	0.069	1	Astrocytes 2	Tars2
0.000142944	0.417501	0.12	0.093	1	Astrocytes 2	Gm8797
0.000143487	1.13539	0.019	0.009	1	Astrocytes 2	Gypc
0.0001441	0.278441	0.196	0.16	1	Astrocytes 2	Fbrsl1
0.000145054	0.395915	0.116	0.089	1	Astrocytes 2	Hccs
0.000145069	0.436013	0.062	0.043	1	Astrocytes 2	Gm35040
0.000145109	0.271542	0.148	0.116	1	Astrocytes 2	Ppwd1
0.000145264	0.156059	0.469	0.423	1	Astrocytes 2	Ddost
0.00014567	0.267929	0.197	0.161	1	Astrocytes 2	Zfp397
0.000145869	0.209213	0.326	0.284	1	Astrocytes 2	Gemin7
0.000146391	0.318269	0.177	0.143	1	Astrocytes 2	Nup50
0.000146557	0.122896	0.698	0.663	1	Astrocytes 2	Vapa
0.000146884	0.212522	0.296	0.254	1	Astrocytes 2	Bet1l
0.00014721	0.396743	0.097	0.072	1	Astrocytes 2	Xrcc6
0.000147493	0.705292	0.033	0.019	1	Astrocytes 2	Tuft1
0.000148031	0.747719	0.04	0.025	1	Astrocytes 2	Ufsp1
0.000148394	0.171651	0.456	0.411	1	Astrocytes 2	Chchd1
0.000149085	0.533666	0.069	0.048	1	Astrocytes 2	Btbd6
0.000150637	0.159832	0.555	0.507	1	Astrocytes 2	Usp34
0.000151412	0.744666	0.026	0.014	1	Astrocytes 2	Syn1
0.00015151	1.08862	0.018	0.008	1	Astrocytes 2	Pde6h
0.000151642	0.323955	0.15	0.119	1	Astrocytes 2	Wdr48
0.000152018	0.295772	0.186	0.151	1	Astrocytes 2	Tmem222
0.000152209	0.250704	0.198	0.163	1	Astrocytes 2	Dapp1
0.000152524	0.26911	0.23	0.193	1	Astrocytes 2	Uri1
0.000153078	0.866516	0.027	0.015	1	Astrocytes 2	4930405A21Rik
0.000153517	1.10456	0.017	0.008	1	Astrocytes 2	Cish
0.000153976	0.392269	0.127	0.099	1	Astrocytes 2	Kat8
0.000154115	0.415768	0.108	0.082	1	Astrocytes 2	Selenoo
0.000154554	1.1597	0.016	0.007	1	Astrocytes 2	Serpine3
0.000154693	1.0922	0.015	0.007	1	Astrocytes 2	Gm16712
0.000155296	0.213957	0.352	0.31	1	Astrocytes 2	Tmed7
0.000155858	0.707083	0.031	0.018	1	Astrocytes 2	Gm49417
0.000155961	1.03417	0.016	0.007	1	Astrocytes 2	Rap1gap
0.000156688	0.313363	0.197	0.163	1	Astrocytes 2	Tor1b
0.000161773	1.31101	0.012	0.005	1	Astrocytes 2	Gm26594
0.000162085	1.29337	0.012	0.005	1	Astrocytes 2	Gm42937
0.000162762	0.548883	0.077	0.055	1	Astrocytes 2	Isg20l2
0.000163065	0.639527	0.046	0.03	1	Astrocytes 2	Zfp324
0.000163165	0.262201	0.199	0.163	1	Astrocytes 2	Casp8ap2
0.000163612	0.31418	0.202	0.168	1	Astrocytes 2	Mrpl46
0.000164194	0.419604	0.099	0.074	1	Astrocytes 2	Pdpr
0.000166359	0.2482	0.278	0.239	1	Astrocytes 2	Bag6
0.000167396	0.184862	0.249	0.208	1	Astrocytes 2	Stom
0.00016799	0.431013	0.101	0.076	1	Astrocytes 2	Drg2
0.000168433	0.245792	0.257	0.218	1	Astrocytes 2	Sf3a3
0.000169138	0.586955	0.061	0.042	1	Astrocytes 2	Shb
0.000169356	0.709901	0.039	0.024	1	Astrocytes 2	Vars2
0.000169744	0.10905	0.759	0.715	1	Astrocytes 2	Eef1g
0.000169871	0.302278	0.176	0.143	1	Astrocytes 2	Rnf181
0.00017067	1.45408	0.011	0.004	1	Astrocytes 2	Gm31683
0.000171092	0.354868	0.147	0.117	1	Astrocytes 2	Pno1
0.000171512	0.187655	0.332	0.289	1	Astrocytes 2	Secisbp2l
0.000171566	0.763525	0.037	0.022	1	Astrocytes 2	Zfp280b
0.000171626	0.581902	0.05	0.033	1	Astrocytes 2	4933407K13Rik
0.000173038	0.88217	0.024	0.013	1	Astrocytes 2	Gm13270
0.000173564	1.26068	0.013	0.005	1	Astrocytes 2	Klhl10
0.000174009	0.285856	0.19	0.156	1	Astrocytes 2	Nifk
0.000174088	0.335981	0.128	0.099	1	Astrocytes 2	Ints3
0.000174629	0.734613	0.037	0.022	1	Astrocytes 2	Runx2os1
0.000175142	0.279354	0.256	0.218	1	Astrocytes 2	Tmx1
0.000175292	0.661571	0.044	0.028	1	Astrocytes 2	Inpp5e
0.000175407	0.914591	0.022	0.011	1	Astrocytes 2	Gm20632
0.000176531	0.395414	0.139	0.11	1	Astrocytes 2	Ap3s2
0.000178371	0.76947	0.031	0.018	1	Astrocytes 2	AC166172.1
0.000178834	0.170136	0.422	0.378	1	Astrocytes 2	Polr2a
0.000179288	0.543584	0.072	0.051	1	Astrocytes 2	Adal
0.000179705	0.59139	0.049	0.032	1	Astrocytes 2	1810062O18Rik
0.000179849	0.271444	0.201	0.165	1	Astrocytes 2	Galnt11
0.000180568	1.36164	0.013	0.005	1	Astrocytes 2	Mdfi
0.000185088	0.575158	0.064	0.044	1	Astrocytes 2	Slc25a32
0.000187457	0.442709	0.094	0.07	1	Astrocytes 2	Mbd4
0.000189063	0.314602	0.164	0.132	1	Astrocytes 2	Nit2
0.000189584	1.39674	0.01	0.003	1	Astrocytes 2	1700027H10Rik
0.000190366	0.528227	0.06	0.041	1	Astrocytes 2	Lcmt2
0.000191055	1.17856	0.014	0.006	1	Astrocytes 2	Hsf5
0.000191499	1.2781	0.01	0.003	1	Astrocytes 2	Cda
0.000192656	0.420054	0.098	0.074	1	Astrocytes 2	Ppcs
0.000192949	0.145865	0.569	0.524	1	Astrocytes 2	Ap2m1
0.000193325	0.574239	0.056	0.038	1	Astrocytes 2	Dhx33
0.00019623	0.698674	0.041	0.026	1	Astrocytes 2	9330136K24Rik
0.00019639	0.241611	0.213	0.177	1	Astrocytes 2	Gm15417
0.000197098	0.555359	0.056	0.038	1	Astrocytes 2	Tmem143
0.000199678	1.22547	0.016	0.007	1	Astrocytes 2	Pcdhgc5
0.000201854	0.718671	0.039	0.024	1	Astrocytes 2	Helq
0.000202978	0.279301	0.171	0.138	1	Astrocytes 2	Isoc1
0.000203198	0.28656	0.196	0.162	1	Astrocytes 2	Mrps11
0.000204161	0.919368	0.026	0.014	1	Astrocytes 2	Tns2
0.000204278	1.06051	0.02	0.01	1	Astrocytes 2	Fam57b
0.000204486	0.521838	0.062	0.043	1	Astrocytes 2	Zw10
0.00020505	0.24939	0.295	0.257	1	Astrocytes 2	Rab5b
0.00020607	0.595523	0.049	0.032	1	Astrocytes 2	Zfp12
0.000207053	0.656979	0.048	0.032	1	Astrocytes 2	Zfp948
0.000208109	0.282675	0.164	0.132	1	Astrocytes 2	Ythdf1
0.000208756	1.83732	0.012	0.005	1	Astrocytes 2	Sytl5
0.000209801	0.219311	0.345	0.306	1	Astrocytes 2	Ciao2b
0.000211261	0.530815	0.064	0.044	1	Astrocytes 2	Gm4285
0.000212267	1.14638	0.02	0.01	1	Astrocytes 2	A330015K06Rik
0.000213572	0.428431	0.102	0.077	1	Astrocytes 2	Lysmd3
0.000213968	0.518441	0.078	0.056	1	Astrocytes 2	Supt7l
0.000216544	0.336072	0.143	0.113	1	Astrocytes 2	Ppm1d
0.000217081	0.374023	0.12	0.093	1	Astrocytes 2	Gigyf1
0.000218785	0.554719	0.066	0.046	1	Astrocytes 2	Dars2
0.00022081	0.298973	0.196	0.162	1	Astrocytes 2	Sart1
0.000221209	0.575027	0.068	0.047	1	Astrocytes 2	Dlg2
0.00022732	0.435494	0.103	0.078	1	Astrocytes 2	Nup54
0.000228142	0.458817	0.081	0.059	1	Astrocytes 2	B3galnt2
0.000231611	0.315129	0.147	0.117	1	Astrocytes 2	0610010F05Rik
0.000232618	0.218227	0.253	0.215	1	Astrocytes 2	Brwd1
0.000234474	0.128522	0.575	0.531	1	Astrocytes 2	Lrpap1
0.000236344	0.599028	0.046	0.03	1	Astrocytes 2	E530011L22Rik
0.000236592	1.31513	0.013	0.005	1	Astrocytes 2	1700101I11Rik
0.00023817	0.581902	0.023	0.012	1	Astrocytes 2	Aspa
0.000238239	0.739135	0.035	0.021	1	Astrocytes 2	Gm49207
0.000240514	0.435248	0.087	0.064	1	Astrocytes 2	Sepsecs
0.000243492	0.678745	0.051	0.034	1	Astrocytes 2	Fxyd6
0.000243664	0.151734	0.206	0.167	1	Astrocytes 2	Cdr1os
0.000247748	1.2041	0.013	0.006	1	Astrocytes 2	Gm47819
0.00024826	0.368909	0.122	0.095	1	Astrocytes 2	Kbtbd3
0.000248426	1.2041	0.013	0.006	1	Astrocytes 2	Adcy1
0.000248491	0.242289	0.28	0.242	1	Astrocytes 2	Xpo7
0.000249919	0.380233	0.102	0.077	1	Astrocytes 2	Prcc
0.000250246	1.08862	0.017	0.008	1	Astrocytes 2	Gm2415
0.000251906	1.04798	0.017	0.008	1	Astrocytes 2	Gm12111
0.000253372	0.762093	0.026	0.014	1	Astrocytes 2	Gm38250
0.000254353	0.300709	0.085	0.062	1	Astrocytes 2	Adcy8
0.000254851	0.478043	0.07	0.05	1	Astrocytes 2	Slc7a6
0.000257266	0.193627	0.341	0.299	1	Astrocytes 2	Rc3h1
0.000262744	0.303933	0.158	0.127	1	Astrocytes 2	Socs4
0.000263627	0.253647	0.263	0.226	1	Astrocytes 2	Pank2
0.000264239	1.11099	0.015	0.007	1	Astrocytes 2	Gm14443
0.000267371	0.991794	0.02	0.01	1	Astrocytes 2	Llgl2
0.00027013	0.505139	0.072	0.052	1	Astrocytes 2	Rhot2
0.000272678	0.744666	0.037	0.023	1	Astrocytes 2	Mlst8
0.000273662	1.26823	0.011	0.004	1	Astrocytes 2	Ifit1bl1
0.000276001	0.624489	0.044	0.028	1	Astrocytes 2	Kctd11
0.000278207	0.366981	0.13	0.102	1	Astrocytes 2	Abcf3
0.000281137	0.357487	0.156	0.126	1	Astrocytes 2	Cwc22
0.000281513	0.756639	0.032	0.019	1	Astrocytes 2	Gm44777
0.000282094	0.473558	0.066	0.046	1	Astrocytes 2	Nop2
0.000282676	0.723293	0.033	0.02	1	Astrocytes 2	Ube4bos1
0.000283301	0.423471	0.086	0.063	1	Astrocytes 2	Arl16
0.000284839	0.528623	0.066	0.046	1	Astrocytes 2	Mterf1a
0.000286253	0.441218	0.077	0.056	1	Astrocytes 2	Tma16
0.000287486	0.168592	0.354	0.312	1	Astrocytes 2	Iah1
0.000292468	1.31958	0.012	0.005	1	Astrocytes 2	Adamts14
0.000292488	0.871522	0.026	0.014	1	Astrocytes 2	Ephb3
0.000293595	0.904538	0.019	0.009	1	Astrocytes 2	Gm19409
0.00029383	0.27927	0.181	0.148	1	Astrocytes 2	Bckdk
0.000294564	0.545762	0.056	0.039	1	Astrocytes 2	Ccdc126
0.000296394	0.462545	0.077	0.055	1	Astrocytes 2	Tdp1
0.00029944	0.989504	0.021	0.011	1	Astrocytes 2	Foxp2
0.000302889	0.148959	0.597	0.563	1	Astrocytes 2	Commd3
0.000302991	0.351411	0.129	0.102	1	Astrocytes 2	Agap3
0.000303255	0.562381	0.052	0.035	1	Astrocytes 2	Ankrd13d
0.000304056	0.482083	0.087	0.065	1	Astrocytes 2	Nup160
0.000307078	0.502903	0.068	0.048	1	Astrocytes 2	Trmt61b
0.000307814	0.409819	0.092	0.068	1	Astrocytes 2	Dele1
0.000310272	0.998983	0.018	0.009	1	Astrocytes 2	B3galt2
0.000313848	1.2041	0.017	0.008	1	Astrocytes 2	Gnal
0.00031593	0.342055	0.141	0.112	1	Astrocytes 2	Cdc14a
0.000319329	1.42649	0.01	0.004	1	Astrocytes 2	Zfp786
0.000320208	0.342587	0.164	0.134	1	Astrocytes 2	Zfp68
0.000321092	1.3416	0.01	0.004	1	Astrocytes 2	Gm41496
0.00032114	0.406228	0.102	0.077	1	Astrocytes 2	Dot1l
0.0003224	1.25855	0.013	0.005	1	Astrocytes 2	Gm14322
0.000322714	0.306971	0.186	0.155	1	Astrocytes 2	Sympk
0.000324194	1.10456	0.017	0.008	1	Astrocytes 2	1110018N20Rik
0.000325021	0.347625	0.122	0.095	1	Astrocytes 2	Zscan21
0.000326078	0.212333	0.249	0.212	1	Astrocytes 2	Pcyox1
0.000327938	0.335221	0.133	0.105	1	Astrocytes 2	Mrpl44
0.000327989	1.0296	0.017	0.008	1	Astrocytes 2	Gm9869
0.000328962	0.283849	0.157	0.126	1	Astrocytes 2	Exosc1
0.000329033	0.148147	0.425	0.381	1	Astrocytes 2	Sars
0.000333871	0.38467	0.126	0.099	1	Astrocytes 2	Proser1
0.000335369	0.585859	0.048	0.032	1	Astrocytes 2	Pdp2
0.000338005	0.17349	0.39	0.348	1	Astrocytes 2	Cdk12
0.000339353	1.07481	0.016	0.007	1	Astrocytes 2	Gm10814
0.000340015	1.06274	0.016	0.007	1	Astrocytes 2	Smarca1
0.000341681	0.839823	0.023	0.013	1	Astrocytes 2	Zfp689
0.000341752	0.387489	0.104	0.08	1	Astrocytes 2	Pogk
0.000343362	1.18173	0.015	0.007	1	Astrocytes 2	1810041H14Rik
0.000343554	1.13371	0.015	0.007	1	Astrocytes 2	Gm6566
0.000346313	0.226221	0.165	0.133	1	Astrocytes 2	Ppp6r2
0.000346855	0.96309	0.021	0.011	1	Astrocytes 2	Gm15510
0.000347087	0.456864	0.062	0.043	1	Astrocytes 2	Gm45871
0.000351615	0.613061	0.038	0.024	1	Astrocytes 2	Sox8
0.00035325	0.186651	0.344	0.303	1	Astrocytes 2	Atp9b
0.000353731	0.938508	0.023	0.012	1	Astrocytes 2	Tedc2
0.000354867	0.598377	0.044	0.028	1	Astrocytes 2	Zfp189
0.000357591	0.41298	0.1	0.076	1	Astrocytes 2	6330418K02Rik
0.000359312	0.384869	0.112	0.087	1	Astrocytes 2	Pop1
0.000360676	0.576824	0.052	0.035	1	Astrocytes 2	Coq8a
0.000362334	0.198124	0.293	0.254	1	Astrocytes 2	Nrf1
0.000364775	0.369627	0.118	0.092	1	Astrocytes 2	Ptpn23
0.000369871	0.247118	0.193	0.16	1	Astrocytes 2	Cxcr4
0.000372223	0.223268	0.265	0.228	1	Astrocytes 2	Gtpbp4
0.000372459	0.665678	0.04	0.026	1	Astrocytes 2	Zfp971
0.000372646	0.968881	0.022	0.012	1	Astrocytes 2	B630019K06Rik
0.000375427	0.171993	0.341	0.3	1	Astrocytes 2	Copz1
0.000375536	0.251577	0.188	0.154	1	Astrocytes 2	Katnbl1
0.000377085	0.767458	0.029	0.017	1	Astrocytes 2	Zfp964
0.00037737	0.23417	0.224	0.189	1	Astrocytes 2	Ralgapb
0.000381602	0.875772	0.022	0.012	1	Astrocytes 2	Dtnbos
0.000382012	1.1452	0.018	0.009	1	Astrocytes 2	5730522E02Rik
0.00038217	0.322116	0.14	0.111	1	Astrocytes 2	Tmub2
0.00038354	0.61477	0.052	0.035	1	Astrocytes 2	Rad1
0.000389672	0.848336	0.027	0.016	1	Astrocytes 2	Gm3604
0.000390598	0.49029	0.074	0.054	1	Astrocytes 2	Bcl2l2
0.000390785	0.175774	0.337	0.295	1	Astrocytes 2	Slc48a1
0.000395263	0.614886	0.052	0.036	1	Astrocytes 2	Agrp
0.000397596	0.25368	0.201	0.167	1	Astrocytes 2	Got2
0.0003994	0.718671	0.036	0.022	1	Astrocytes 2	Zfp458
0.000403157	1.29721	0.012	0.005	1	Astrocytes 2	Mmrn2
0.000404044	0.17389	0.404	0.364	1	Astrocytes 2	Rbm26
0.00040651	0.350557	0.14	0.112	1	Astrocytes 2	Man1b1
0.000407859	0.42573	0.077	0.056	1	Astrocytes 2	Nt5dc3
0.000408907	0.161983	0.386	0.343	1	Astrocytes 2	Sbno1
0.00041351	1.38696	0.01	0.004	1	Astrocytes 2	Gm45352
0.000418225	0.568061	0.067	0.047	1	Astrocytes 2	Gm46430
0.000419486	0.228383	0.271	0.235	1	Astrocytes 2	Uso1
0.000420826	1.26068	0.012	0.005	1	Astrocytes 2	Gm44867
0.000425884	0.206871	0.273	0.235	1	Astrocytes 2	Wdr70
0.000426279	0.584129	0.047	0.031	1	Astrocytes 2	Dusp28
0.000426517	0.424563	0.089	0.066	1	Astrocytes 2	Gpn3
0.000426939	0.685631	0.036	0.023	1	Astrocytes 2	Prox2
0.000427117	0.653901	0.04	0.026	1	Astrocytes 2	Zfp677
0.000427427	0.330903	0.14	0.112	1	Astrocytes 2	Isy1
0.000428113	0.278313	0.163	0.132	1	Astrocytes 2	Utp18
0.000428237	0.429225	0.075	0.054	1	Astrocytes 2	Gne
0.000428579	0.409143	0.098	0.075	1	Astrocytes 2	Fosl2
0.000430257	1.33736	0.013	0.005	1	Astrocytes 2	Tex22
0.000430948	0.467868	0.088	0.066	1	Astrocytes 2	Mir22hg
0.000434201	1.05867	0.016	0.007	1	Astrocytes 2	4930505N22Rik
0.000434277	0.591444	0.042	0.027	1	Astrocytes 2	Gm14455
0.000436841	0.336574	0.124	0.097	1	Astrocytes 2	Zfp945
0.000438249	0.221171	0.115	0.089	1	Astrocytes 2	Mcm7
0.000439397	1.1139	0.015	0.007	1	Astrocytes 2	Gm35867
0.000443082	0.310615	0.184	0.153	1	Astrocytes 2	Hcfc1
0.000446902	1.08862	0.015	0.007	1	Astrocytes 2	Gm10371
0.000448347	0.430487	0.107	0.083	1	Astrocytes 2	Zfp64
0.000448537	1.12881	0.014	0.006	1	Astrocytes 2	Ciart
0.000449015	0.916117	0.021	0.011	1	Astrocytes 2	Zfp78
0.000455093	0.276157	0.218	0.185	1	Astrocytes 2	Man2a2
0.000456833	0.805548	0.013	0.006	1	Astrocytes 2	Disp3
0.000458433	1.34849	0.01	0.004	1	Astrocytes 2	Zfp109
0.000458489	0.286199	0.207	0.174	1	Astrocytes 2	Ubp1
0.000459089	0.177792	0.329	0.288	1	Astrocytes 2	Rad23a
0.000459104	0.359881	0.126	0.1	1	Astrocytes 2	Pip4k2c
0.000462336	0.718671	0.037	0.024	1	Astrocytes 2	Zfp930
0.000462916	0.762093	0.026	0.015	1	Astrocytes 2	Gm5441
0.000464517	0.253393	0.179	0.147	1	Astrocytes 2	Cul2
0.000464799	0.367597	0.109	0.085	1	Astrocytes 2	D230025D16Rik
0.000465419	0.107847	0.493	0.446	1	Astrocytes 2	Tmed2
0.000468327	0.299206	0.151	0.122	1	Astrocytes 2	Tmem161b
0.000470566	0.756639	0.027	0.016	1	Astrocytes 2	Xkr8
0.000472105	0.254922	0.204	0.172	1	Astrocytes 2	Gatd1
0.000473153	0.312804	0.119	0.093	1	Astrocytes 2	Rmnd5b
0.000475866	0.191736	0.246	0.209	1	Astrocytes 2	Sf3b3
0.00048298	0.163659	0.277	0.237	1	Astrocytes 2	Chd1
0.000485531	0.619135	0.044	0.029	1	Astrocytes 2	Atp8b2
0.000487601	0.772382	0.02	0.011	1	Astrocytes 2	Il34
0.000487983	0.335197	0.114	0.089	1	Astrocytes 2	Wiz
0.000488497	0.193439	0.3	0.261	1	Astrocytes 2	Trak1
0.000488866	0.311142	0.182	0.152	1	Astrocytes 2	Stim2
0.000493895	0.756639	0.032	0.019	1	Astrocytes 2	Gm17491
0.000494596	0.781407	0.023	0.013	1	Astrocytes 2	2310068J16Rik
0.000497363	0.503658	0.075	0.055	1	Astrocytes 2	Pde12
0.000497812	1.26823	0.011	0.004	1	Astrocytes 2	Tcim
0.00049973	0.88217	0.024	0.014	1	Astrocytes 2	Gm9776
0.000500083	0.583385	0.046	0.03	1	Astrocytes 2	Zfp628
0.00050346	0.483507	0.181	0.152	1	Astrocytes 2	Crip1
0.000503828	0.711058	0.038	0.024	1	Astrocytes 2	Il15ra
0.000527432	0.256438	0.19	0.158	1	Astrocytes 2	Spty2d1
0.000528829	0.210861	0.257	0.22	1	Astrocytes 2	Ddhd2
0.0005379	0.266639	0.078	0.057	1	Astrocytes 2	Mgat3
0.000538605	0.448023	0.067	0.048	1	Astrocytes 2	Tmco6
0.00054452	0.307055	0.171	0.141	1	Astrocytes 2	Snhg12
0.000546712	0.981705	0.019	0.01	1	Astrocytes 2	Gm15972
0.000557073	0.212752	0.264	0.227	1	Astrocytes 2	Ppp2r2d
0.000557918	0.283918	0.161	0.132	1	Astrocytes 2	Snapc3
0.000561023	0.404326	0.1	0.077	1	Astrocytes 2	Dcun1d3
0.000561475	1.10174	0.015	0.007	1	Astrocytes 2	Catsper3
0.000563401	0.502756	0.058	0.041	1	Astrocytes 2	Cenpt
0.000563941	0.510882	0.031	0.019	1	Astrocytes 2	Dio3
0.000566104	0.391902	0.081	0.06	1	Astrocytes 2	Ccdc77
0.000566941	0.141445	0.492	0.448	1	Astrocytes 2	Wac
0.000568133	0.554284	0.012	0.005	1	Astrocytes 2	Tmem178
0.000575356	1.06659	0.015	0.007	1	Astrocytes 2	Gm49173
0.000577233	0.895975	0.02	0.011	1	Astrocytes 2	Gm16153
0.00057958	1.23009	0.013	0.006	1	Astrocytes 2	Zfp781
0.000580158	1.14965	0.013	0.006	1	Astrocytes 2	Tmem147os
0.000581365	0.889989	0.018	0.009	1	Astrocytes 2	Thap8
0.000589706	0.830639	0.022	0.012	1	Astrocytes 2	Rhebl1
0.000590688	1.18473	0.023	0.013	1	Astrocytes 2	Gm13889
0.000595415	0.158127	0.417	0.373	1	Astrocytes 2	Pfdn6
0.000596525	0.3253	0.163	0.134	1	Astrocytes 2	Ipo9
0.000598684	0.187474	0.239	0.203	1	Astrocytes 2	Rps6ka5
0.000601906	0.490402	0.079	0.059	1	Astrocytes 2	Herc3
0.000610752	0.237794	0.198	0.165	1	Astrocytes 2	Thoc1
0.000628204	0.315014	0.12	0.095	1	Astrocytes 2	Fam122a
0.000628391	0.418837	0.071	0.051	1	Astrocytes 2	Ccdc51
0.000630747	0.545135	0.054	0.037	1	Astrocytes 2	Pan2
0.000633474	0.132801	0.373	0.329	1	Astrocytes 2	Smarcc2
0.00063948	0.580661	0.052	0.036	1	Astrocytes 2	Vps25
0.000646392	1.31101	0.01	0.004	1	Astrocytes 2	Gm11716
0.000648137	0.354099	0.095	0.072	1	Astrocytes 2	Cep135
0.000650375	0.533405	0.046	0.031	1	Astrocytes 2	Gstk1
0.000655376	0.277044	0.163	0.133	1	Astrocytes 2	Dhx57
0.000656631	0.322884	0.133	0.106	1	Astrocytes 2	Ankmy2
0.000663174	0.154345	0.483	0.445	1	Astrocytes 2	Sec11a
0.00066667	0.848617	0.017	0.008	1	Astrocytes 2	Cacna2d2
0.000676439	0.18553	0.258	0.221	1	Astrocytes 2	Gtf2f1
0.000683752	0.519874	0.056	0.039	1	Astrocytes 2	Icmt
0.000688213	0.290759	0.116	0.091	1	Astrocytes 2	Igtp
0.000689724	0.222834	0.212	0.178	1	Astrocytes 2	Qars
0.000696016	1.03417	0.016	0.008	1	Astrocytes 2	Gm14419
0.000701925	0.165687	0.403	0.363	1	Astrocytes 2	Mbd2
0.000702233	0.57183	0.049	0.033	1	Astrocytes 2	Rpusd1
0.000706826	0.653487	0.039	0.025	1	Astrocytes 2	Gm10130
0.000707067	0.71711	0.031	0.019	1	Astrocytes 2	Hexim2
0.000708018	0.443768	0.072	0.053	1	Astrocytes 2	Exo5
0.000709835	1.41268	0.011	0.005	1	Astrocytes 2	Gm17396
0.000711292	0.199382	0.329	0.291	1	Astrocytes 2	Fryl
0.000711795	0.395396	0.075	0.055	1	Astrocytes 2	Slc36a4
0.00071559	1.05435	0.015	0.007	1	Astrocytes 2	Fxyd4
0.000716082	0.390658	0.082	0.061	1	Astrocytes 2	Pomk
0.000717128	0.161921	0.335	0.295	1	Astrocytes 2	Bub3
0.000740239	0.65661	0.018	0.009	1	Astrocytes 2	Lgi3
0.000744869	0.325742	0.154	0.126	1	Astrocytes 2	Ccdc32
0.000746683	0.443456	0.069	0.05	1	Astrocytes 2	Cbx8
0.000746874	0.311187	0.145	0.118	1	Astrocytes 2	Yipf6
0.000747256	1.08862	0.014	0.007	1	Astrocytes 2	Mkrn3
0.00074949	1.06208	0.014	0.007	1	Astrocytes 2	Tnni3
0.000753255	0.691449	0.036	0.023	1	Astrocytes 2	9330151L19Rik
0.000754447	1.2041	0.012	0.005	1	Astrocytes 2	5033417F24Rik
0.000754515	1.2041	0.012	0.005	1	Astrocytes 2	Gm28523
0.000754943	0.249639	0.165	0.135	1	Astrocytes 2	Ppp2r3c
0.000761987	0.435535	0.069	0.05	1	Astrocytes 2	Phf13
0.000762064	0.388269	0.091	0.069	1	Astrocytes 2	Sept2
0.000770806	0.226671	0.212	0.179	1	Astrocytes 2	Mrpl45
0.000772665	0.536673	0.048	0.033	1	Astrocytes 2	Gm26549
0.000780034	0.489694	0.08	0.06	1	Astrocytes 2	Zbtb12
0.00078192	0.619135	0.043	0.028	1	Astrocytes 2	Bahcc1
0.000789095	0.297207	0.151	0.123	1	Astrocytes 2	Gart
0.000790711	0.875475	0.021	0.011	1	Astrocytes 2	A830082N09Rik
0.000792965	0.729013	0.025	0.014	1	Astrocytes 2	Tmcc2
0.000797576	0.321732	0.126	0.1	1	Astrocytes 2	Psmf1
0.000801264	1.05209	0.017	0.008	1	Astrocytes 2	Pidd1
0.000806396	0.232937	0.216	0.183	1	Astrocytes 2	Nup214
0.000807227	0.394952	0.105	0.082	1	Astrocytes 2	Ulk1
0.000807992	0.210072	0.339	0.304	1	Astrocytes 2	Lasp1
0.000810631	0.975829	0.017	0.008	1	Astrocytes 2	Gm49970
0.000818036	0.440217	0.073	0.054	1	Astrocytes 2	Oxsm
0.000818742	0.211447	0.224	0.19	1	Astrocytes 2	Egln2
0.000824965	0.437895	0.062	0.044	1	Astrocytes 2	Ttf2
0.000829911	0.121423	0.384	0.339	1	Astrocytes 2	Smarca4
0.000830514	1.94776	0.01	0.004	1	Astrocytes 2	Fst
0.000831374	0.440538	0.062	0.045	1	Astrocytes 2	Gcfc2
0.000836906	0.343597	0.103	0.08	1	Astrocytes 2	Trub2
0.000837667	0.245837	0.227	0.194	1	Astrocytes 2	Pip5k1a
0.000839559	0.471202	0.069	0.05	1	Astrocytes 2	Alg3
0.000846618	0.254647	0.153	0.125	1	Astrocytes 2	Adi1
0.000849157	0.778491	0.025	0.015	1	Astrocytes 2	Cmtr2
0.00084935	0.241727	0.165	0.136	1	Astrocytes 2	Rangap1
0.000850417	0.273604	0.176	0.147	1	Astrocytes 2	Ccdc28b
0.00085237	0.150986	0.324	0.285	1	Astrocytes 2	N4bp1
0.000861328	0.295497	0.132	0.106	1	Astrocytes 2	Rad54l2
0.000865044	0.653405	0.034	0.022	1	Astrocytes 2	Mtbp
0.000865822	0.187559	0.357	0.32	1	Astrocytes 2	Rbm42
0.000880676	0.134167	0.306	0.267	1	Astrocytes 2	Ddx21
0.000882601	0.68423	0.033	0.021	1	Astrocytes 2	Bcas3os1
0.00088509	0.247325	0.19	0.159	1	Astrocytes 2	Mrpl1
0.000891593	0.662857	0.033	0.021	1	Astrocytes 2	Gm10575
0.000896085	1.31101	0.01	0.004	1	Astrocytes 2	Chdh
0.000898073	0.530084	0.044	0.03	1	Astrocytes 2	Gm5141
0.000899211	0.191324	0.313	0.276	1	Astrocytes 2	Tmod3
0.000900201	0.327815	0.133	0.107	1	Astrocytes 2	Trappc12
0.00090088	0.222905	0.268	0.232	1	Astrocytes 2	Rlim
0.000913566	0.396743	0.083	0.062	1	Astrocytes 2	Zfp553
0.000917909	0.850461	0.015	0.007	1	Astrocytes 2	Cacng5
0.0009226	0.457284	0.07	0.051	1	Astrocytes 2	Nupl2
0.000938141	0.673583	0.018	0.009	1	Astrocytes 2	Kcnq3
0.000949565	0.483252	0.076	0.056	1	Astrocytes 2	Nup85
0.0009555	0.213427	0.237	0.204	1	Astrocytes 2	Msl1
0.000957072	0.286242	0.223	0.193	1	Astrocytes 2	Kpna1
0.000958906	0.669509	0.033	0.021	1	Astrocytes 2	Rccd1
0.000972558	0.554595	0.049	0.034	1	Astrocytes 2	Gcc1
0.000978586	0.249901	0.011	0.004	1	Astrocytes 2	Fmo2
0.000982137	1.26299	0.012	0.005	1	Astrocytes 2	Pnldc1
0.000998106	0.896669	0.019	0.01	1	Astrocytes 2	Lrtm2
0.0010015	0.196567	0.262	0.227	1	Astrocytes 2	Hnrnpll
0.0010098	0.404692	0.098	0.076	1	Astrocytes 2	Gpn1
0.001019	0.294479	0.146	0.119	1	Astrocytes 2	Cog2
0.00102753	0.356101	0.07	0.051	1	Astrocytes 2	Mn1
0.00103347	0.138583	0.482	0.44	1	Astrocytes 2	Csnk2b
0.00103522	0.35155	0.101	0.078	1	Astrocytes 2	Ercc3
0.00104468	0.340449	0.104	0.081	1	Astrocytes 2	Prpf3
0.0010536	0.227351	0.222	0.189	1	Astrocytes 2	Smg7
0.00105533	0.907116	0.016	0.008	1	Astrocytes 2	Spry4
0.00105757	0.342522	0.111	0.087	1	Astrocytes 2	Clasrp
0.00105902	0.475503	0.058	0.042	1	Astrocytes 2	Gm15446
0.00106401	1.22271	0.016	0.008	1	Astrocytes 2	Jph4
0.00107233	0.1611	0.258	0.222	1	Astrocytes 2	Dennd4c
0.00107274	0.288548	0.139	0.112	1	Astrocytes 2	Slc4a1ap
0.00107676	0.252953	0.206	0.175	1	Astrocytes 2	Gtf2e2
0.00108642	0.678029	0.025	0.014	1	Astrocytes 2	Adamtsl5
0.00109685	0.123518	0.482	0.44	1	Astrocytes 2	Rala
0.00109997	0.324554	0.165	0.138	1	Astrocytes 2	Insig1
0.00111864	0.263152	0.17	0.142	1	Astrocytes 2	Ptdss1
0.00112882	0.369109	0.084	0.063	1	Astrocytes 2	Cacna1c
0.00112914	0.125662	0.445	0.403	1	Astrocytes 2	Sltm
0.00113668	0.308795	0.119	0.095	1	Astrocytes 2	Btbd2
0.00114158	0.330608	0.063	0.046	1	Astrocytes 2	Ddb2
0.00114602	0.805548	0.015	0.008	1	Astrocytes 2	Hectd2os
0.00114682	0.68826	0.028	0.017	1	Astrocytes 2	Gm16279
0.00115913	0.196346	0.212	0.179	1	Astrocytes 2	Nudt5
0.00116352	0.220381	0.274	0.24	1	Astrocytes 2	Ppp6c
0.00116419	0.226476	0.237	0.204	1	Astrocytes 2	Rnf114
0.00117124	0.259313	0.12	0.096	1	Astrocytes 2	Tbc1d31
0.00117231	0.473705	0.08	0.061	1	Astrocytes 2	Gan
0.00117492	0.372136	0.091	0.07	1	Astrocytes 2	Mbd6
0.00118047	1.06659	0.01	0.004	1	Astrocytes 2	Cxcl12
0.00118145	0.178563	0.35	0.314	1	Astrocytes 2	Cisd2
0.00119126	0.126147	0.524	0.482	1	Astrocytes 2	Coa3
0.0012066	0.240814	0.175	0.146	1	Astrocytes 2	Tbce
0.00120985	0.271391	0.171	0.143	1	Astrocytes 2	Pptc7
0.00122111	0.484206	0.058	0.041	1	Astrocytes 2	Zfp51
0.00122353	0.329629	0.105	0.083	1	Astrocytes 2	Deaf1
0.00122992	0.105776	0.502	0.455	1	Astrocytes 2	Slc25a39
0.00123043	1.23886	0.01	0.004	1	Astrocytes 2	C430014B12Rik
0.00123099	0.525235	0.055	0.039	1	Astrocytes 2	D2hgdh
0.00123306	0.645367	0.036	0.023	1	Astrocytes 2	Ercc2
0.00123637	0.41015	0.068	0.05	1	Astrocytes 2	Ttpal
0.00124197	0.720064	0.035	0.022	1	Astrocytes 2	Gm31323
0.00124957	0.850461	0.021	0.012	1	Astrocytes 2	Col20a1
0.00125986	0.309807	0.11	0.087	1	Astrocytes 2	Ppp2r3d
0.00126746	1.23726	0.011	0.005	1	Astrocytes 2	Gm47093
0.00127377	0.912866	0.018	0.01	1	Astrocytes 2	Gm20712
0.00128057	0.88807	0.022	0.013	1	Astrocytes 2	Slc39a4
0.0012836	0.181068	0.275	0.24	1	Astrocytes 2	Ube2j2
0.001284	0.290993	0.131	0.105	1	Astrocytes 2	Ciapin1
0.00128589	1.31101	0.012	0.005	1	Astrocytes 2	Gm4107
0.00128926	1.28983	0.012	0.005	1	Astrocytes 2	Klhl41
0.00129119	0.244287	0.199	0.169	1	Astrocytes 2	Pdzd8
0.0012942	1.17307	0.011	0.005	1	Astrocytes 2	Gm9833
0.00129433	0.934009	0.016	0.008	1	Astrocytes 2	Nap1l2
0.00131411	0.753436	0.022	0.013	1	Astrocytes 2	4930506C21Rik
0.00132112	0.922062	0.021	0.012	1	Astrocytes 2	Gm17690
0.00134207	0.154402	0.098	0.075	1	Astrocytes 2	Loxl2
0.00134394	0.292465	0.149	0.123	1	Astrocytes 2	Rbm4
0.00134604	0.38467	0.037	0.024	1	Astrocytes 2	Pi15
0.00135147	0.815056	0.021	0.012	1	Astrocytes 2	Gm47761
0.0013604	0.303231	0.143	0.117	1	Astrocytes 2	Sfi1
0.00136496	0.367597	0.012	0.006	1	Astrocytes 2	Reln
0.00136541	0.798105	0.028	0.017	1	Astrocytes 2	Stard6
0.00136625	0.484442	0.054	0.038	1	Astrocytes 2	Smug1
0.00137067	0.547928	0.052	0.037	1	Astrocytes 2	Hexdc
0.00138645	0.300851	0.091	0.07	1	Astrocytes 2	Zfp346
0.00139508	0.180589	0.164	0.135	1	Astrocytes 2	Tgif1
0.00139521	0.263075	0.217	0.187	1	Astrocytes 2	Spred2
0.00141101	0.393	0.078	0.059	1	Astrocytes 2	2610002M06Rik
0.00141488	0.321079	0.121	0.097	1	Astrocytes 2	Tsacc
0.00141863	0.202837	0.251	0.218	1	Astrocytes 2	Dnttip1
0.00141964	0.134125	0.345	0.306	1	Astrocytes 2	Fam168b
0.00142216	0.144448	0.293	0.255	1	Astrocytes 2	Zmym2
0.0014297	0.868495	0.02	0.011	1	Astrocytes 2	2700038G22Rik
0.00144771	0.127027	0.511	0.468	1	Astrocytes 2	Ubl3
0.00144877	0.744666	0.024	0.014	1	Astrocytes 2	Als2cl
0.0014507	0.163597	0.363	0.326	1	Astrocytes 2	Faf1
0.00145204	0.102349	0.632	0.597	1	Astrocytes 2	Rbm25
0.00145533	0.495147	0.061	0.045	1	Astrocytes 2	Noc4l
0.00145736	0.287135	0.136	0.11	1	Astrocytes 2	Ttc32
0.00146874	1.00246	0.015	0.007	1	Astrocytes 2	A430110L20Rik
0.00147043	0.252119	0.156	0.129	1	Astrocytes 2	Mettl6
0.00147087	0.424488	0.073	0.054	1	Astrocytes 2	Rmc1
0.00147347	0.271106	0.151	0.125	1	Astrocytes 2	Exosc9
0.00148255	0.237109	0.191	0.161	1	Astrocytes 2	Chchd5
0.00148649	0.161066	0.258	0.223	1	Astrocytes 2	1110059G10Rik
0.0014871	0.602062	0.041	0.027	1	Astrocytes 2	Slc25a22
0.00149107	0.602647	0.041	0.027	1	Astrocytes 2	Amer1
0.00149833	0.235733	0.197	0.167	1	Astrocytes 2	Arhgap1
0.00150126	0.347149	0.103	0.081	1	Astrocytes 2	Npnt
0.001506	0.242394	0.194	0.164	1	Astrocytes 2	Foxj3
0.00151108	0.252406	0.17	0.143	1	Astrocytes 2	Nat9
0.00151587	0.102284	0.554	0.506	1	Astrocytes 2	Oxr1
0.00152625	0.291648	0.116	0.092	1	Astrocytes 2	Whrn
0.00152877	0.867814	0.02	0.011	1	Astrocytes 2	9530082P21Rik
0.0015362	0.203347	0.217	0.186	1	Astrocytes 2	BC003965
0.00153848	0.250342	0.146	0.12	1	Astrocytes 2	Heatr5b
0.00155219	0.308007	0.134	0.109	1	Astrocytes 2	Nudt1
0.00155529	0.372369	0.102	0.08	1	Astrocytes 2	Zfp729b
0.00156425	0.437895	0.061	0.044	1	Astrocytes 2	Zmym1
0.00156996	1.05726	0.014	0.007	1	Astrocytes 2	Gm26555
0.00157653	0.157482	0.441	0.402	1	Astrocytes 2	Anapc11
0.00157954	0.194893	0.285	0.252	1	Astrocytes 2	Znrd1
0.00158248	0.156145	0.401	0.363	1	Astrocytes 2	Ddx42
0.00158351	0.856174	0.021	0.012	1	Astrocytes 2	3010003L21Rik
0.00160208	0.201618	0.198	0.167	1	Astrocytes 2	Map3k7
0.00160408	1.31101	0.01	0.004	1	Astrocytes 2	Gm15577
0.0016417	0.416642	0.071	0.053	1	Astrocytes 2	Gpn2
0.00164764	1.0848	0.013	0.006	1	Astrocytes 2	Gm35330
0.00165193	1.101	0.013	0.006	1	Astrocytes 2	Lgals4
0.00165556	0.119753	0.499	0.456	1	Astrocytes 2	Nfat5
0.00165716	0.416675	0.084	0.064	1	Astrocytes 2	Hsd3b7
0.00165984	0.270628	0.138	0.112	1	Astrocytes 2	Ecd
0.00166013	1.04656	0.013	0.006	1	Astrocytes 2	Gm9484
0.00166196	0.981705	0.016	0.008	1	Astrocytes 2	Cr2
0.00166578	0.215515	0.201	0.171	1	Astrocytes 2	Pqbp1
0.001667	1.17015	0.01	0.004	1	Astrocytes 2	Gm12631
0.00167327	0.766692	0.024	0.014	1	Astrocytes 2	Gm48696
0.00167379	0.74724	0.025	0.015	1	Astrocytes 2	Tarbp1
0.00167379	0.74724	0.025	0.015	1	Astrocytes 2	Ntn3
0.00167796	0.235169	0.164	0.136	1	Astrocytes 2	Rabggtb
0.00168385	1.26823	0.011	0.005	1	Astrocytes 2	Moap1
0.00168398	0.215432	0.26	0.227	1	Astrocytes 2	Stt3a
0.0016956	1.23447	0.011	0.005	1	Astrocytes 2	Itga10
0.00170482	0.243148	0.19	0.161	1	Astrocytes 2	Lpgat1
0.00173547	0.470079	0.069	0.051	1	Astrocytes 2	6330562C20Rik
0.00174512	0.492895	0.054	0.039	1	Astrocytes 2	9030025P20Rik
0.00174781	0.96847	0.015	0.008	1	Astrocytes 2	Gm14327
0.00175742	0.559511	0.039	0.026	1	Astrocytes 2	Tmem69
0.00176775	0.182183	0.318	0.284	1	Astrocytes 2	Slc30a9
0.00180235	0.28683	0.144	0.118	1	Astrocytes 2	Opa3
0.00181915	0.238909	0.178	0.15	1	Astrocytes 2	Faap20
0.00182729	0.212987	0.183	0.155	1	Astrocytes 2	Inpp5k
0.00185427	0.422155	0.085	0.065	1	Astrocytes 2	Eif2b1
0.00187491	0.372414	0.08	0.061	1	Astrocytes 2	Ttc21b
0.00187532	0.638764	0.035	0.023	1	Astrocytes 2	Zfp72
0.00188198	0.112783	0.388	0.344	1	Astrocytes 2	Kat6a
0.00188792	0.149841	0.299	0.264	1	Astrocytes 2	Tbc1d9b
0.00189351	0.369521	0.086	0.067	1	Astrocytes 2	Plscr1
0.00189751	0.364989	0.094	0.073	1	Astrocytes 2	Pskh1
0.00190511	0.739817	0.026	0.016	1	Astrocytes 2	Gm39214
0.00191403	0.586567	0.035	0.023	1	Astrocytes 2	4933439C10Rik
0.00191555	0.649996	0.031	0.02	1	Astrocytes 2	Dynlt1b
0.0019202	0.527886	0.047	0.033	1	Astrocytes 2	Gm9725
0.00195594	0.145709	0.392	0.357	1	Astrocytes 2	Zbtb7a
0.00196164	0.716432	0.023	0.013	1	Astrocytes 2	Rtel1
0.00196604	0.433412	0.071	0.053	1	Astrocytes 2	Dvl2
0.00197164	0.204098	0.014	0.007	1	Astrocytes 2	Fam155a
0.00197678	0.254795	0.166	0.139	1	Astrocytes 2	Patl1
0.00198182	0.485146	0.064	0.047	1	Astrocytes 2	Zc3h8
0.00200638	0.38443	0.094	0.074	1	Astrocytes 2	Kat5
0.00200976	1.06659	0.016	0.008	1	Astrocytes 2	Mybl2
0.00201272	0.155081	0.357	0.322	1	Astrocytes 2	Med13l
0.00201929	0.663529	0.027	0.017	1	Astrocytes 2	Siah1b
0.00202656	0.98778	0.016	0.008	1	Astrocytes 2	Stx1a
0.00202709	0.200459	0.289	0.257	1	Astrocytes 2	Malsu1
0.00204062	0.271318	0.146	0.12	1	Astrocytes 2	Speg
0.00205059	0.395322	0.07	0.053	1	Astrocytes 2	Thumpd2
0.00205431	0.332378	0.093	0.073	1	Astrocytes 2	Rbm14
0.00206495	0.493604	0.049	0.034	1	Astrocytes 2	9930104L06Rik
0.00208664	0.245078	0.167	0.14	1	Astrocytes 2	Retreg3
0.00209173	0.81178	0.019	0.01	1	Astrocytes 2	4930512B01Rik
0.00210441	0.300004	0.113	0.091	1	Astrocytes 2	Bcl2l13
0.00210988	0.367234	0.067	0.05	1	Astrocytes 2	Ankub1
0.00211316	1.02189	0.013	0.006	1	Astrocytes 2	6530437J22Rik
0.00211884	0.619135	0.016	0.008	1	Astrocytes 2	Grin3a
0.00212125	0.193424	0.228	0.196	1	Astrocytes 2	Hint3
0.00212989	0.438563	0.07	0.052	1	Astrocytes 2	Snhg4
0.00214305	0.868495	0.02	0.011	1	Astrocytes 2	9330111N05Rik
0.00215212	0.207709	0.184	0.156	1	Astrocytes 2	Alas1
0.0021608	0.49091	0.051	0.037	1	Astrocytes 2	Sprtn
0.00216598	0.518206	0.054	0.039	1	Astrocytes 2	Rgp1
0.00216748	1.31101	0.01	0.004	1	Astrocytes 2	Gm45470
0.00217155	0.681677	0.027	0.017	1	Astrocytes 2	Snhg16
0.00217983	0.402447	0.084	0.065	1	Astrocytes 2	Mdc1
0.00218758	0.228572	0.195	0.166	1	Astrocytes 2	Cul4a
0.00219713	1.11663	0.012	0.005	1	Astrocytes 2	Bsn
0.0022011	0.269378	0.241	0.212	1	Astrocytes 2	Ptpn9
0.00221492	0.325449	0.131	0.107	1	Astrocytes 2	Zfp655
0.00221644	1.2041	0.01	0.004	1	Astrocytes 2	Lrrc24
0.00222199	0.446245	0.068	0.051	1	Astrocytes 2	Nmnat1
0.00222243	0.907116	0.017	0.009	1	Astrocytes 2	Gm12758
0.00223042	0.88217	0.017	0.009	1	Astrocytes 2	Ahcy
0.00223416	1.07857	0.01	0.004	1	Astrocytes 2	Ank1
0.00224962	0.994644	0.015	0.008	1	Astrocytes 2	AC156546.1
0.00224976	0.219649	0.228	0.198	1	Astrocytes 2	Ngdn
0.00226255	0.370003	0.081	0.062	1	Astrocytes 2	Atad3a
0.00229806	0.188371	0.219	0.188	1	Astrocytes 2	Orc4
0.00230896	0.587426	0.03	0.019	1	Astrocytes 2	Otub2
0.00231089	0.236888	0.162	0.136	1	Astrocytes 2	Sec24a
0.00232368	0.53588	0.048	0.034	1	Astrocytes 2	Zfp775
0.00232664	0.291916	0.121	0.099	1	Astrocytes 2	Sh2b1
0.00238782	0.134993	0.426	0.389	1	Astrocytes 2	P4ha1
0.00239821	0.17178	0.269	0.235	1	Astrocytes 2	Spsb2
0.00241171	0.373203	0.079	0.061	1	Astrocytes 2	Haus7
0.00241482	0.130615	0.383	0.346	1	Astrocytes 2	Kras
0.0024517	0.331402	0.105	0.084	1	Astrocytes 2	Fbxl14
0.00245594	0.438563	0.074	0.056	1	Astrocytes 2	Zfp825
0.00245814	0.298473	0.14	0.116	1	Astrocytes 2	Ptcd2
0.00249979	0.214151	0.194	0.165	1	Astrocytes 2	Scaf4
0.00249997	0.383865	0.107	0.086	1	Astrocytes 2	Pitpnm1
0.00250247	0.241475	0.175	0.148	1	Astrocytes 2	Spg20
0.00251552	0.678374	0.028	0.018	1	Astrocytes 2	9430060I03Rik
0.00252113	0.541133	0.038	0.025	1	Astrocytes 2	Urb1
0.00252447	0.782634	0.014	0.007	1	Astrocytes 2	Sh3gl3
0.00253534	0.665678	0.03	0.019	1	Astrocytes 2	Cdr2
0.00253818	0.644226	0.028	0.018	1	Astrocytes 2	Gm31728
0.00254078	1.0922	0.013	0.007	1	Astrocytes 2	Gm48952
0.00254911	0.264545	0.149	0.124	1	Astrocytes 2	Zbtb11
0.00255951	0.44682	0.063	0.047	1	Astrocytes 2	Zfp142
0.00256084	0.253088	0.146	0.121	1	Astrocytes 2	Mrps30
0.00256289	0.263037	0.143	0.118	1	Astrocytes 2	Acvr2a
0.00257291	0.989085	0.013	0.007	1	Astrocytes 2	AC132307.1
0.00257292	0.190325	0.173	0.146	1	Astrocytes 2	Nrep
0.00257524	0.447075	0.049	0.035	1	Astrocytes 2	Recql
0.00257738	0.152205	0.206	0.176	1	Astrocytes 2	Sertad2
0.0025868	0.153472	0.322	0.288	1	Astrocytes 2	Rras
0.00258859	0.243472	0.172	0.146	1	Astrocytes 2	Cdc42bpb
0.00259305	0.343501	0.12	0.098	1	Astrocytes 2	Rpe
0.00259547	0.625738	0.033	0.022	1	Astrocytes 2	Gm16183
0.00260442	0.268963	0.138	0.113	1	Astrocytes 2	Wdr83
0.00260955	0.157687	0.281	0.247	1	Astrocytes 2	Ttc1
0.00261155	0.232387	0.095	0.074	1	Astrocytes 2	Cenpq
0.00262819	0.206432	0.207	0.178	1	Astrocytes 2	Rnf138
0.00264911	0.199693	0.274	0.242	1	Astrocytes 2	Qdpr
0.0026907	0.456582	0.053	0.039	1	Astrocytes 2	Utp25
0.0026933	0.108173	0.425	0.384	1	Astrocytes 2	Hras
0.00269953	0.40407	0.068	0.051	1	Astrocytes 2	Zfp319
0.00271164	0.24484	0.182	0.155	1	Astrocytes 2	Mak16
0.00272355	0.591121	0.034	0.022	1	Astrocytes 2	Cdk20
0.00275595	0.287999	0.086	0.067	1	Astrocytes 2	Carf
0.00275793	0.256844	0.172	0.146	1	Astrocytes 2	Rnf41
0.00277045	0.206192	0.226	0.196	1	Astrocytes 2	Lactb2
0.00277727	0.131324	0.492	0.453	1	Astrocytes 2	Cope
0.0027793	0.95617	0.018	0.01	1	Astrocytes 2	Gm36264
0.00278343	0.274871	0.169	0.144	1	Astrocytes 2	Ube2z
0.0027838	0.355436	0.109	0.088	1	Astrocytes 2	Chkb
0.00280171	0.442978	0.072	0.054	1	Astrocytes 2	Dand5
0.00282801	0.31052	0.107	0.086	1	Astrocytes 2	Josd1
0.00283248	1.0077	0.012	0.006	1	Astrocytes 2	A230107N01Rik
0.00283248	1.0077	0.012	0.006	1	Astrocytes 2	Pcdhga9
0.00283248	0.981705	0.012	0.006	1	Astrocytes 2	Ehhadh
0.00283459	0.934009	0.016	0.009	1	Astrocytes 2	Itprip
0.00284418	0.95617	0.012	0.006	1	Astrocytes 2	Lnx1
0.00286758	0.188373	0.167	0.14	1	Astrocytes 2	6720427I07Rik
0.00292496	0.932796	0.014	0.007	1	Astrocytes 2	4933433G15Rik
0.00293756	0.222013	0.271	0.24	1	Astrocytes 2	Sgms1
0.00294987	0.702904	0.029	0.018	1	Astrocytes 2	Gm15261
0.00295872	0.698207	0.025	0.015	1	Astrocytes 2	Fastkd5
0.00298171	0.48528	0.045	0.032	1	Astrocytes 2	Brca2
0.00298325	0.271978	0.163	0.138	1	Astrocytes 2	A430005L14Rik
0.00301811	0.240425	0.171	0.145	1	Astrocytes 2	Rpf1
0.00302726	0.101205	0.477	0.438	1	Astrocytes 2	R3hdm2
0.00303027	0.215296	0.18	0.153	1	Astrocytes 2	Tbcc
0.00305408	0.355283	0.047	0.034	1	Astrocytes 2	Kpna2
0.00308107	0.902928	0.014	0.007	1	Astrocytes 2	1700126G02Rik
0.00310353	0.626913	0.029	0.019	1	Astrocytes 2	Gm26787
0.00312016	0.311759	0.122	0.101	1	Astrocytes 2	Bc1
0.00312799	0.547345	0.046	0.032	1	Astrocytes 2	Mrm3
0.00314179	0.103203	0.506	0.464	1	Astrocytes 2	Rpn2
0.00315208	0.135473	0.339	0.304	1	Astrocytes 2	Xrn1
0.00319505	0.937311	0.015	0.008	1	Astrocytes 2	9130604C24Rik
0.00320045	0.232112	0.18	0.154	1	Astrocytes 2	Usp40
0.00320224	0.918696	0.015	0.008	1	Astrocytes 2	Gm47438
0.00322666	0.583066	0.037	0.025	1	Astrocytes 2	Gm26827
0.00324873	0.484935	0.051	0.037	1	Astrocytes 2	Gm48226
0.0032504	0.173915	0.212	0.182	1	Astrocytes 2	St7l
0.0032506	0.42371	0.053	0.039	1	Astrocytes 2	Ccdc134
0.00325093	0.303048	0.122	0.1	1	Astrocytes 2	Senp8
0.00325744	0.375048	0.066	0.05	1	Astrocytes 2	Yars2
0.00327408	0.491196	0.061	0.046	1	Astrocytes 2	Mxd1
0.00328099	0.245518	0.206	0.179	1	Astrocytes 2	Rictor
0.00328834	0.269515	0.156	0.132	1	Astrocytes 2	Fbxo6
0.00333544	0.16986	0.264	0.233	1	Astrocytes 2	Snrpa1
0.00334723	0.431857	0.049	0.035	1	Astrocytes 2	Ddx59
0.00337161	0.12395	0.466	0.431	1	Astrocytes 2	Naa38
0.00339417	0.344275	0.088	0.069	1	Astrocytes 2	Epb41l1
0.00340174	0.124649	0.359	0.323	1	Astrocytes 2	Paip1
0.00345234	0.385395	0.092	0.073	1	Astrocytes 2	Strip1
0.00346749	0.334767	0.086	0.067	1	Astrocytes 2	Kctd18
0.00347121	0.504852	0.045	0.032	1	Astrocytes 2	Plekhn1
0.00347209	0.989973	0.012	0.006	1	Astrocytes 2	Pcdhgb4
0.0034997	0.585583	0.04	0.028	1	Astrocytes 2	Zfp61
0.00352213	0.293843	0.119	0.098	1	Astrocytes 2	Rpap2
0.00352523	0.246988	0.163	0.138	1	Astrocytes 2	Msrb2
0.00353281	0.167822	0.24	0.209	1	Astrocytes 2	Wdr43
0.00354436	0.732792	0.022	0.013	1	Astrocytes 2	Gm17354
0.00354636	0.744666	0.02	0.011	1	Astrocytes 2	Adamts3
0.0035475	0.401135	0.068	0.052	1	Astrocytes 2	Zfp119a
0.00356186	0.198348	0.209	0.181	1	Astrocytes 2	Cnn2
0.00357178	0.445437	0.049	0.036	1	Astrocytes 2	D11Wsu47e
0.00357226	0.485118	0.054	0.04	1	Astrocytes 2	Mex3d
0.00357629	0.447655	0.05	0.036	1	Astrocytes 2	Twnk
0.00357932	0.932796	0.014	0.007	1	Astrocytes 2	Ackr4
0.00359692	0.148815	0.319	0.285	1	Astrocytes 2	Ufsp2
0.00363325	0.778792	0.017	0.01	1	Astrocytes 2	Gm19391
0.00363511	0.38346	0.067	0.051	1	Astrocytes 2	Fastkd2
0.00363822	0.941063	0.018	0.01	1	Astrocytes 2	Sptbn4
0.00365171	1.17553	0.011	0.005	1	Astrocytes 2	Tmem151a
0.00366772	1.11663	0.011	0.005	1	Astrocytes 2	Gsta3
0.00369263	0.777833	0.016	0.009	1	Astrocytes 2	Rad51c
0.00377428	0.806762	0.019	0.011	1	Astrocytes 2	Slc25a47
0.00380158	0.78906	0.02	0.012	1	Astrocytes 2	4833419F23Rik
0.00385506	0.162889	0.166	0.14	1	Astrocytes 2	Usp1
0.00385637	0.140399	0.461	0.426	1	Astrocytes 2	Vti1b
0.00387224	0.910367	0.015	0.008	1	Astrocytes 2	1700022N22Rik
0.00388563	0.190677	0.193	0.165	1	Astrocytes 2	Phf10
0.00391347	0.225771	0.217	0.19	1	Astrocytes 2	Fdx2
0.00397126	0.637397	0.026	0.017	1	Astrocytes 2	Gm16023
0.00397308	0.443836	0.062	0.047	1	Astrocytes 2	Adck2
0.0039821	0.346702	0.08	0.062	1	Astrocytes 2	Hook2
0.00400033	0.35519	0.085	0.067	1	Astrocytes 2	Trmt11
0.00404184	0.355475	0.062	0.046	1	Astrocytes 2	Rpa2
0.00406961	0.525235	0.052	0.038	1	Astrocytes 2	Dbr1
0.00407383	0.332105	0.141	0.118	1	Astrocytes 2	Phf2
0.00407889	0.595866	0.039	0.027	1	Astrocytes 2	Gm9803
0.00409983	0.412442	0.062	0.047	1	Astrocytes 2	Ccnyl1
0.00411322	0.771138	0.02	0.012	1	Astrocytes 2	Zfp85os
0.00411558	0.402106	0.072	0.055	1	Astrocytes 2	Zbtb14
0.00411626	0.603949	0.03	0.019	1	Astrocytes 2	Ppp4r4
0.00411678	0.338052	0.093	0.074	1	Astrocytes 2	Srm
0.00413283	0.211173	0.223	0.196	1	Astrocytes 2	Mpdu1
0.00413935	0.238503	0.111	0.09	1	Astrocytes 2	BC052040
0.00413963	0.505366	0.025	0.016	1	Astrocytes 2	Adamts16
0.00423438	0.357109	0.076	0.059	1	Astrocytes 2	Mtmr4
0.00425244	0.264724	0.115	0.094	1	Astrocytes 2	Phlpp2
0.0042671	0.345416	0.071	0.054	1	Astrocytes 2	Fem1a
0.00428969	0.165434	0.203	0.175	1	Astrocytes 2	Wdr20
0.00430368	0.619135	0.029	0.019	1	Astrocytes 2	A730017L22Rik
0.00431491	0.264673	0.141	0.118	1	Astrocytes 2	Ahsa2
0.0043244	0.609917	0.026	0.016	1	Astrocytes 2	Ccdc14
0.00432563	0.715811	0.017	0.01	1	Astrocytes 2	Frrs1l
0.00435234	0.941063	0.012	0.006	1	Astrocytes 2	Aldh1l2
0.00437355	0.891508	0.014	0.008	1	Astrocytes 2	4930593A02Rik
0.00438006	0.856174	0.016	0.009	1	Astrocytes 2	4833422C13Rik
0.00446681	0.214745	0.173	0.148	1	Astrocytes 2	Thoc3
0.00448464	1.07634	0.012	0.006	1	Astrocytes 2	Gm26760
0.00448906	0.155889	0.252	0.221	1	Astrocytes 2	Nsd2
0.00450339	0.212589	0.192	0.165	1	Astrocytes 2	Mzt2
0.00452773	0.931079	0.012	0.006	1	Astrocytes 2	Pdlim3
0.0045449	0.206292	0.154	0.129	1	Astrocytes 2	Pold3
0.00458772	0.684091	0.025	0.016	1	Astrocytes 2	Zfp54
0.0046261	0.338346	0.08	0.062	1	Astrocytes 2	Wdr4
0.00463594	0.122709	0.297	0.263	1	Astrocytes 2	Aff1
0.00463731	0.154802	0.311	0.279	1	Astrocytes 2	Synrg
0.0046611	0.149772	0.285	0.253	1	Astrocytes 2	Dctn1
0.00466303	0.89094	0.015	0.008	1	Astrocytes 2	Fras1
0.0046698	0.40518	0.049	0.035	1	Astrocytes 2	D930016D06Rik
0.0046703	0.22796	0.162	0.138	1	Astrocytes 2	Pak1
0.00469615	0.184628	0.206	0.178	1	Astrocytes 2	Ddx23
0.0047217	0.4754	0.033	0.022	1	Astrocytes 2	Rab27b
0.00475086	0.302278	0.093	0.074	1	Astrocytes 2	Smarcal1
0.00475544	0.29125	0.072	0.055	1	Astrocytes 2	Ipp
0.00476796	0.5196	0.04	0.028	1	Astrocytes 2	Gm15787
0.00478838	0.255567	0.104	0.084	1	Astrocytes 2	Rbm15
0.00479387	0.607453	0.038	0.026	1	Astrocytes 2	Tyw3
0.00481174	0.348281	0.087	0.069	1	Astrocytes 2	Nutf2-ps1
0.00481874	0.265281	0.133	0.11	1	Astrocytes 2	Hmgxb3
0.00484782	0.384511	0.069	0.053	1	Astrocytes 2	Arhgap26
0.00486551	0.96309	0.013	0.007	1	Astrocytes 2	Gdf10
0.00490403	0.583761	0.042	0.03	1	Astrocytes 2	Mettl18
0.00490449	0.126544	0.244	0.214	1	Astrocytes 2	AW554918
0.00491995	1.10456	0.01	0.005	1	Astrocytes 2	Gm43149
0.00492898	1.07285	0.01	0.005	1	Astrocytes 2	Nup210
0.00498213	0.259112	0.138	0.115	1	Astrocytes 2	Ssh1
0.0049869	0.276248	0.099	0.08	1	Astrocytes 2	Inafm1
0.00499181	0.445961	0.054	0.04	1	Astrocytes 2	Nlrx1
0.00501973	0.545405	0.042	0.03	1	Astrocytes 2	Zfp213
0.0050274	0.271613	0.123	0.102	1	Astrocytes 2	Cnot11
0.00504412	0.520955	0.035	0.024	1	Astrocytes 2	Klf16
0.00504537	0.595676	0.028	0.018	1	Astrocytes 2	Nat8
0.00506944	0.784195	0.017	0.01	1	Astrocytes 2	Ica1
0.00518255	0.934009	0.016	0.009	1	Astrocytes 2	1700063J08Rik
0.00518454	0.204098	0.146	0.123	1	Astrocytes 2	Zfp1
0.00519422	0.234265	0.198	0.172	1	Astrocytes 2	Tmem259
0.00521134	0.89094	0.016	0.009	1	Astrocytes 2	Star
0.00521636	0.675719	0.025	0.016	1	Astrocytes 2	Polr1b
0.00523661	0.11028	0.439	0.404	1	Astrocytes 2	Snx17
0.00525374	0.37521	0.104	0.085	1	Astrocytes 2	Pofut1
0.00527624	0.31716	0.094	0.075	1	Astrocytes 2	Rnf219
0.00528489	0.235755	0.139	0.116	1	Astrocytes 2	Atpaf1
0.00531091	0.468773	0.043	0.031	1	Astrocytes 2	Leng9
0.00532607	0.65661	0.031	0.021	1	Astrocytes 2	Il2
0.00533159	0.174299	0.246	0.218	1	Astrocytes 2	Cers5
0.00534018	0.270187	0.149	0.126	1	Astrocytes 2	Taf1b
0.00538671	0.33831	0.092	0.074	1	Astrocytes 2	Fut11
0.00538898	0.950341	0.012	0.006	1	Astrocytes 2	4921507P07Rik
0.00542779	0.227405	0.208	0.182	1	Astrocytes 2	Gid8
0.00549543	0.610418	0.027	0.018	1	Astrocytes 2	Zfp85
0.0055117	0.489367	0.041	0.029	1	Astrocytes 2	Ighmbp2
0.00554211	0.31241	0.079	0.062	1	Astrocytes 2	Tbl3
0.00554708	0.404692	0.051	0.038	1	Astrocytes 2	2810405F17Rik
0.00559071	0.234855	0.149	0.125	1	Astrocytes 2	Mtmr2
0.00561921	0.660655	0.023	0.015	1	Astrocytes 2	Gm29394
0.00564571	0.515513	0.044	0.032	1	Astrocytes 2	Gpsm1
0.00564965	0.255985	0.13	0.108	1	Astrocytes 2	Pcnx3
0.00566049	0.16185	0.231	0.203	1	Astrocytes 2	Insig2
0.00567988	0.303736	0.116	0.096	1	Astrocytes 2	Arfgap3
0.00568151	0.217436	0.155	0.131	1	Astrocytes 2	Psmg3
0.00570412	0.287078	0.114	0.094	1	Astrocytes 2	Zcchc10
0.00575244	0.501299	0.045	0.032	1	Astrocytes 2	Gm10282
0.00579066	0.545135	0.028	0.018	1	Astrocytes 2	Chml
0.00580857	0.297989	0.114	0.094	1	Astrocytes 2	Sufu
0.00581739	0.308229	0.101	0.082	1	Astrocytes 2	Git1
0.00586232	0.673583	0.025	0.016	1	Astrocytes 2	Gm26981
0.00586349	0.313149	0.087	0.069	1	Astrocytes 2	Acd
0.00591659	0.263764	0.116	0.096	1	Astrocytes 2	Rbm41
0.00596577	0.88217	0.015	0.008	1	Astrocytes 2	Gm3235
0.00596941	0.35406	0.077	0.06	1	Astrocytes 2	Gtf2h4
0.00599817	0.269474	0.077	0.06	1	Astrocytes 2	Prorp
0.00601479	0.375799	0.061	0.047	1	Astrocytes 2	Uros
0.00605869	1.11295	0.011	0.005	1	Astrocytes 2	3110070M22Rik
0.0061079	0.241673	0.135	0.112	1	Astrocytes 2	Gpat4
0.00612914	0.127298	0.283	0.251	1	Astrocytes 2	Suz12
0.00613559	0.123031	0.364	0.33	1	Astrocytes 2	Trappc6b
0.00615506	0.190023	0.205	0.179	1	Astrocytes 2	Wsb2
0.0062125	0.309067	0.082	0.065	1	Astrocytes 2	Wdr5
0.0062174	0.15404	0.276	0.246	1	Astrocytes 2	Zfas1
0.00623281	0.829058	0.016	0.009	1	Astrocytes 2	Gm39090
0.00626147	0.169102	0.277	0.248	1	Astrocytes 2	Usp24
0.00627582	0.115502	0.628	0.604	1	Astrocytes 2	Atp6v1e1
0.00627869	0.417207	0.065	0.05	1	Astrocytes 2	Rab26os
0.00628196	1.07285	0.01	0.005	1	Astrocytes 2	Gm26803
0.00628882	0.927258	0.013	0.007	1	Astrocytes 2	Gm17477
0.00629093	1.01967	0.01	0.005	1	Astrocytes 2	Gm45605
0.00630631	0.342295	0.075	0.058	1	Astrocytes 2	Snn
0.00632378	0.318073	0.119	0.099	1	Astrocytes 2	C1galt1c1
0.00634954	0.374023	0.07	0.054	1	Astrocytes 2	Utp4
0.00635516	0.772382	0.02	0.012	1	Astrocytes 2	6330408M09Rik
0.00642609	0.795292	0.014	0.008	1	Astrocytes 2	Pcdh18
0.00643718	0.353598	0.076	0.06	1	Astrocytes 2	Trmt12
0.00644879	0.291349	0.1	0.081	1	Astrocytes 2	Polr3b
0.00647321	0.436416	0.039	0.028	1	Astrocytes 2	Nod1
0.00651493	0.714293	0.022	0.014	1	Astrocytes 2	Gm42788
0.00659139	1.02189	0.012	0.006	1	Astrocytes 2	Gm46620
0.00666738	0.266562	0.113	0.093	1	Astrocytes 2	Mark4
0.00669572	0.437075	0.054	0.041	1	Astrocytes 2	Zfp758
0.00672765	0.240497	0.132	0.11	1	Astrocytes 2	Bbc3
0.00675331	0.52158	0.039	0.028	1	Astrocytes 2	Pcgf1
0.00678281	0.400071	0.059	0.045	1	Astrocytes 2	Bysl
0.00684952	0.343231	0.076	0.059	1	Astrocytes 2	Slx1b
0.00685006	0.246092	0.165	0.142	1	Astrocytes 2	Pigs
0.00692862	0.212994	0.169	0.145	1	Astrocytes 2	Czib
0.00693576	1.0406	0.012	0.006	1	Astrocytes 2	Gm42595
0.00695358	0.268914	0.111	0.091	1	Astrocytes 2	Atm
0.00698388	0.567605	0.027	0.018	1	Astrocytes 2	Swsap1
0.00710536	0.191151	0.188	0.163	1	Astrocytes 2	Mtf2
0.00710686	0.307119	0.09	0.073	1	Astrocytes 2	Atmin
0.00716249	0.185239	0.228	0.201	1	Astrocytes 2	Rnf4
0.00720392	0.166145	0.266	0.238	1	Astrocytes 2	Lsm8
0.00720495	0.202331	0.18	0.156	1	Astrocytes 2	Tmem19
0.00740074	0.22743	0.17	0.147	1	Astrocytes 2	Med17
0.00742529	0.230187	0.13	0.109	1	Astrocytes 2	Nelfcd
0.00743861	0.105178	0.371	0.336	1	Astrocytes 2	Anapc5
0.0074553	0.245339	0.13	0.109	1	Astrocytes 2	Tmem115
0.00746598	0.52872	0.033	0.023	1	Astrocytes 2	Gm10658
0.00747004	0.373043	0.066	0.051	1	Astrocytes 2	Ubqln4
0.00749322	0.662528	0.022	0.014	1	Astrocytes 2	Zfp647
0.00753646	0.414705	0.06	0.046	1	Astrocytes 2	Zbtb21
0.00754068	0.558381	0.031	0.021	1	Astrocytes 2	Jmjd4
0.0077992	0.275064	0.116	0.097	1	Astrocytes 2	Aptx
0.00781596	0.351913	0.08	0.064	1	Astrocytes 2	Atrip
0.00784711	0.236822	0.169	0.146	1	Astrocytes 2	Abcf2
0.00784889	0.141467	0.249	0.221	1	Astrocytes 2	Rad50
0.00786252	0.208419	0.186	0.162	1	Astrocytes 2	Sdhaf1
0.00789445	0.182475	0.198	0.173	1	Astrocytes 2	Kif3b
0.00790397	0.321054	0.088	0.071	1	Astrocytes 2	Mcat
0.00799312	0.128972	0.446	0.415	1	Astrocytes 2	Srp19
0.00800774	0.734613	0.019	0.012	1	Astrocytes 2	Gm9958
0.00808234	0.680536	0.019	0.012	1	Astrocytes 2	Gm50209
0.00812324	0.46526	0.038	0.027	1	Astrocytes 2	Zbtb39
0.00815237	0.647704	0.025	0.016	1	Astrocytes 2	Bend3
0.00815866	0.119077	0.278	0.247	1	Astrocytes 2	Lsm10
0.008179	0.649509	0.023	0.015	1	Astrocytes 2	Peli3
0.00824249	0.419826	0.044	0.032	1	Astrocytes 2	Dhodh
0.00831746	0.20964	0.153	0.13	1	Astrocytes 2	Riok1
0.00836265	0.147844	0.246	0.218	1	Astrocytes 2	Ldah
0.0083745	0.431202	0.054	0.041	1	Astrocytes 2	Tti2
0.00846014	0.281853	0.08	0.063	1	Astrocytes 2	Nob1
0.00847003	0.327309	0.103	0.085	1	Astrocytes 2	D10Wsu102e
0.00854576	0.989973	0.012	0.006	1	Astrocytes 2	Hist1h2br
0.00860174	0.527296	0.034	0.024	1	Astrocytes 2	Htr1f
0.00869532	0.12875	0.335	0.305	1	Astrocytes 2	Spag7
0.00870558	0.828589	0.017	0.01	1	Astrocytes 2	Col16a1
0.00896113	0.163564	0.21	0.184	1	Astrocytes 2	Ppp3r1
0.00907001	0.18546	0.186	0.162	1	Astrocytes 2	Il18
0.00907076	0.100402	0.474	0.44	1	Astrocytes 2	Ubn2
0.00912505	0.490811	0.042	0.03	1	Astrocytes 2	Polrmt
0.00921943	0.247838	0.134	0.113	1	Astrocytes 2	Snx32
0.00925654	0.102199	0.566	0.539	1	Astrocytes 2	Mrps24
0.00925857	0.89094	0.015	0.009	1	Astrocytes 2	Adam32
0.00929507	0.860143	0.013	0.007	1	Astrocytes 2	Gm30541
0.00932921	0.817075	0.013	0.007	1	Astrocytes 2	Gm13274
0.00940324	0.485457	0.048	0.036	1	Astrocytes 2	Zfp595
0.00943012	0.732029	0.015	0.009	1	Astrocytes 2	Tgfa
0.00946811	0.535941	0.034	0.024	1	Astrocytes 2	Zbtb8a
0.00950395	0.475644	0.047	0.035	1	Astrocytes 2	A930006K02Rik
0.00952707	0.146997	0.207	0.181	1	Astrocytes 2	Fam219a
0.00952921	0.935609	0.011	0.005	1	Astrocytes 2	Zfp418
0.00953571	0.465614	0.045	0.033	1	Astrocytes 2	4931414P19Rik
0.00956396	0.294393	0.109	0.091	1	Astrocytes 2	Whamm
0.00960367	0.444457	0.048	0.036	1	Astrocytes 2	Rad52
0.00961672	0.662528	0.022	0.014	1	Astrocytes 2	Gm16867
0.00966699	0.191653	0.185	0.161	1	Astrocytes 2	Tmem183a
0.00970607	0.599236	0.024	0.015	1	Astrocytes 2	Appbp2os
0.00985177	0.744666	0.014	0.008	1	Astrocytes 2	Pcdhga1
0.00985648	0.421111	0.061	0.048	1	Astrocytes 2	Slc14a1
0.00986689	0.220049	0.188	0.164	1	Astrocytes 2	Nsmaf
0.00988131	0.619135	0.014	0.008	1	Astrocytes 2	Ankrd35
0.00999043	0.177733	0.217	0.192	1	Astrocytes 2	Mgrn1
0.00999588	0.307934	0.085	0.068	1	Astrocytes 2	Nsun6
2.7994e-06	0.949294	0.352	0.208	0.0505992	Radial glia	Tmem245
2.88811e-06	1.89477	0.093	0.029	0.0522026	Radial glia	Wdr93
2.98883e-06	0.925186	0.315	0.176	0.054023	Radial glia	Tbc1d19
3.00132e-06	1.29226	0.198	0.092	0.0542489	Radial glia	Per3
3.01437e-06	0.796253	0.457	0.294	0.0544848	Radial glia	Dlg1
3.02896e-06	1.17863	0.29	0.162	0.0547484	Radial glia	Crem
3.05364e-06	1.06321	0.259	0.136	0.0551946	Radial glia	Ctdspl
3.06587e-06	1.24775	0.185	0.083	0.0554157	Radial glia	Gm12296
3.11139e-06	1.25424	0.204	0.096	0.0562384	Radial glia	Tacc2
3.11702e-06	0.47225	0.667	0.481	0.0563402	Radial glia	Ttc3
3.15713e-06	0.51859	0.549	0.36	0.057065	Radial glia	Thra
3.16645e-06	0.265658	0.994	0.916	0.0572336	Radial glia	Ywhae
3.24144e-06	0.684813	0.549	0.386	0.058589	Radial glia	Klhl24
3.29312e-06	0.913316	0.358	0.216	0.0595231	Radial glia	Pisd
3.29654e-06	1.08279	0.284	0.154	0.059585	Radial glia	2310010J17Rik
3.42141e-06	0.501404	0.704	0.544	0.0618419	Radial glia	Hdgf
3.43875e-06	1.48621	0.111	0.039	0.0621553	Radial glia	Rhpn1
3.45335e-06	0.864182	0.265	0.136	0.0624194	Radial glia	Fsd1l
3.50568e-06	0.328579	0.599	0.374	0.0633652	Radial glia	Hmgn3
3.56147e-06	1.68546	0.117	0.043	0.0643736	Radial glia	Mturn
3.60567e-06	4.34367	0.012	0.001	0.0651725	Radial glia	Caln1
3.60567e-06	4.34367	0.012	0.001	0.0651725	Radial glia	Pdzd3
3.60567e-06	4.34367	0.012	0.001	0.0651725	Radial glia	Magix
3.61357e-06	4.20617	0.012	0.001	0.0653153	Radial glia	Eps8l2
3.61357e-06	4.20617	0.012	0.001	0.0653153	Radial glia	F930017D23Rik
3.61357e-06	4.20617	0.012	0.001	0.0653153	Radial glia	Gm35438.1
3.62053e-06	0.920765	0.302	0.166	0.0654411	Radial glia	Cep112
3.69966e-06	0.75739	0.358	0.209	0.0668713	Radial glia	Mpdz
3.70502e-06	1.3311	0.16	0.068	0.0669682	Radial glia	Fam131a
3.72173e-06	0.831415	0.407	0.254	0.0672702	Radial glia	Tmed4
3.78936e-06	2.93768	0.031	0.005	0.0684927	Radial glia	Espn
3.79276e-06	1.04387	0.309	0.174	0.0685542	Radial glia	Cmc2
3.80211e-06	0.541358	0.475	0.295	0.0687232	Radial glia	Kif21a
3.92458e-06	0.818886	0.228	0.109	0.0709368	Radial glia	Drp2
3.93655e-06	0.934442	0.309	0.173	0.0711531	Radial glia	Smad5
4.01555e-06	1.1398	0.241	0.123	0.072581	Radial glia	Zfp219
4.11683e-06	1.17635	0.191	0.088	0.0744118	Radial glia	Ajuba
4.16234e-06	0.556548	0.722	0.591	0.0752344	Radial glia	Saraf
4.2048e-06	0.846637	0.309	0.171	0.0760017	Radial glia	Atp6v0e2
4.22944e-06	1.02897	0.235	0.118	0.0764471	Radial glia	Lekr1
4.23472e-06	0.634932	0.562	0.402	0.0765425	Radial glia	Mcee
4.29207e-06	1.33353	0.222	0.112	0.0775792	Radial glia	Cybrd1
4.32724e-06	0.838288	0.525	0.386	0.0782148	Radial glia	Churc1
4.32805e-06	0.896753	0.278	0.148	0.0782294	Radial glia	Pitpnm2
4.48855e-06	0.482176	0.358	0.199	0.0811305	Radial glia	Col4a6
4.51368e-06	0.574071	0.753	0.646	0.0815848	Radial glia	Prkar1a
4.59875e-06	2.04022	0.062	0.016	0.0831224	Radial glia	Gm43445
4.73582e-06	0.489675	0.728	0.594	0.0856	Radial glia	Tmsb10
4.87525e-06	1.40096	0.16	0.069	0.0881201	Radial glia	Atp9a
4.92945e-06	1.41388	0.136	0.054	0.0890997	Radial glia	Nudt11
4.97507e-06	0.982087	0.29	0.159	0.0899245	Radial glia	Naf1
5.06162e-06	0.844357	0.34	0.198	0.0914887	Radial glia	Wipi1
5.09105e-06	1.0797	0.247	0.128	0.0920208	Radial glia	Skiv2l
5.14488e-06	0.486369	0.481	0.297	0.0929936	Radial glia	Itgb8
5.15792e-06	0.930639	0.358	0.215	0.0932295	Radial glia	Kif13a
5.17681e-06	0.49043	0.753	0.603	0.0935708	Radial glia	Rdx
5.18792e-06	1.10398	0.204	0.096	0.0937717	Radial glia	Endog
5.21371e-06	0.940793	0.327	0.19	0.0942378	Radial glia	Atn1
5.25852e-06	0.983921	0.296	0.166	0.0950477	Radial glia	Hip1
5.30079e-06	0.753932	0.426	0.275	0.0958118	Radial glia	Ctdsp2
5.39533e-06	1.23981	0.179	0.081	0.0975206	Radial glia	Bvht
5.3972e-06	1.94313	0.093	0.03	0.0975544	Radial glia	Brsk1
5.43177e-06	1.04182	0.265	0.142	0.0981793	Radial glia	Wdr47
5.45186e-06	0.228646	1	0.998	0.0985424	Radial glia	Cox4i1
5.50432e-06	0.45967	0.636	0.459	0.0994906	Radial glia	Sdc4
5.56731e-06	1.47958	0.136	0.054	0.100629	Radial glia	Snhg10
5.62398e-06	0.303692	0.988	0.968	0.101653	Radial glia	Rpl5
5.68678e-06	1.11815	0.247	0.13	0.102789	Radial glia	Serinc5
5.7002e-06	1.92077	0.08	0.024	0.103031	Radial glia	Ccdc160
5.78847e-06	0.493336	0.71	0.573	0.104627	Radial glia	Prdx4
5.85986e-06	0.883885	0.321	0.181	0.105917	Radial glia	Grhpr
5.90339e-06	0.875665	0.296	0.163	0.106704	Radial glia	Kctd17
5.90607e-06	1.49829	0.123	0.047	0.106752	Radial glia	AV356131
5.91612e-06	1.31855	0.167	0.073	0.106934	Radial glia	Dnaaf4
6.0612e-06	0.921887	0.265	0.14	0.109556	Radial glia	Grk4
6.15235e-06	1.59712	0.13	0.051	0.111204	Radial glia	Gpr173
6.17311e-06	2.01328	0.08	0.024	0.111579	Radial glia	Uck2
6.18568e-06	1.78645	0.099	0.034	0.111806	Radial glia	Il3ra
6.50635e-06	1.29586	0.13	0.05	0.117602	Radial glia	Dzank1
6.55973e-06	0.384365	0.864	0.812	0.118567	Radial glia	Hmgn1
6.58311e-06	1.55394	0.111	0.04	0.11899	Radial glia	Cep170b
6.70036e-06	1.4507	0.13	0.051	0.121109	Radial glia	Car11
6.74848e-06	1.42481	0.123	0.047	0.121979	Radial glia	Mak
6.77234e-06	0.433952	0.562	0.357	0.12241	Radial glia	Heg1
6.81693e-06	1.13151	0.21	0.101	0.123216	Radial glia	Mme
6.96515e-06	1.17628	0.198	0.094	0.125895	Radial glia	Prepl
7.22764e-06	1.42613	0.136	0.055	0.13064	Radial glia	Nova1
7.23376e-06	1.52326	0.056	0.013	0.13075	Radial glia	Smoc2
7.68687e-06	2.18017	0.068	0.019	0.13894	Radial glia	Slc4a8
7.78154e-06	1.12945	0.173	0.077	0.140651	Radial glia	Ggct
7.96048e-06	1.18279	0.167	0.073	0.143886	Radial glia	Stpg1
7.97702e-06	0.218439	0.994	0.988	0.144185	Radial glia	Ptma
8.01036e-06	1.48541	0.16	0.071	0.144787	Radial glia	2900052L18Rik
8.13984e-06	1.26643	0.154	0.066	0.147128	Radial glia	Socs2
8.20263e-06	0.508466	0.784	0.649	0.148263	Radial glia	Ywhaq
8.5579e-06	1.0551	0.265	0.145	0.154684	Radial glia	Arsk
8.67391e-06	0.447701	0.858	0.769	0.156781	Radial glia	Gm10076
8.71163e-06	3.17375	0.025	0.003	0.157463	Radial glia	Lgr6
8.82164e-06	3.11716	0.025	0.003	0.159451	Radial glia	Ptpru
8.8448e-06	1.53117	0.117	0.044	0.15987	Radial glia	Crppa
8.92222e-06	1.30405	0.123	0.048	0.161269	Radial glia	Ddb2
9.35531e-06	1.50573	0.123	0.048	0.169097	Radial glia	Tmem231
9.60324e-06	0.852481	0.284	0.157	0.173579	Radial glia	Tob1
9.88208e-06	0.61017	0.333	0.19	0.178619	Radial glia	Slc5a3
9.96393e-06	0.903077	0.358	0.221	0.180098	Radial glia	St5
9.98522e-06	2.02437	0.062	0.016	0.180483	Radial glia	Zfp982
1.00294e-05	0.953469	0.333	0.202	0.181282	Radial glia	Txlng
1.00549e-05	0.600329	0.642	0.498	0.181743	Radial glia	Pdcd6
1.01643e-05	0.417739	0.642	0.473	0.183719	Radial glia	Scpep1
1.02093e-05	2.77686	0.037	0.007	0.184533	Radial glia	Ciart
1.02306e-05	1.34367	0.142	0.059	0.184918	Radial glia	Zfp976
1.03705e-05	0.970929	0.259	0.138	0.187447	Radial glia	Taco1os
1.04994e-05	1.51331	0.123	0.048	0.189777	Radial glia	Smpdl3b
1.05395e-05	3.55707	0.019	0.002	0.190502	Radial glia	Vill
1.05835e-05	3.43678	0.019	0.002	0.191296	Radial glia	Col11a2
1.07128e-05	1.11626	0.21	0.104	0.193634	Radial glia	Ift140
1.07387e-05	2.01598	0.074	0.022	0.194102	Radial glia	Rassf7
1.07579e-05	0.780043	0.426	0.275	0.194448	Radial glia	Wdpcp
1.07871e-05	4.20617	0.012	0.001	0.194977	Radial glia	Gm28258
1.07871e-05	4.20617	0.012	0.001	0.194977	Radial glia	4930563M21Rik
1.07871e-05	4.20617	0.012	0.001	0.194977	Radial glia	Gm30938
1.08087e-05	4.08064	0.012	0.001	0.195367	Radial glia	Gm48845
1.1493e-05	1.80762	0.068	0.019	0.207736	Radial glia	Nog
1.15875e-05	1.46766	0.099	0.034	0.209443	Radial glia	Scn2a
1.20148e-05	1.13552	0.191	0.091	0.217167	Radial glia	Usp54
1.20449e-05	0.937334	0.327	0.192	0.217712	Radial glia	Prkce
1.20921e-05	0.989165	0.327	0.2	0.218564	Radial glia	Gm14164
1.21142e-05	0.677842	0.444	0.293	0.218965	Radial glia	Pros1
1.21506e-05	1.08647	0.167	0.074	0.219622	Radial glia	Megf10
1.22932e-05	0.361275	0.858	0.721	0.222199	Radial glia	Snrpd2
1.23306e-05	0.19838	1	0.999	0.222875	Radial glia	Rps8
1.2387e-05	0.356681	0.833	0.695	0.223895	Radial glia	Hcfc1r1
1.24528e-05	0.937882	0.315	0.187	0.225085	Radial glia	Pex3
1.25225e-05	0.745246	0.346	0.205	0.226344	Radial glia	Stk16
1.26233e-05	0.312401	0.975	0.952	0.228167	Radial glia	Sem1
1.26281e-05	2.28362	0.049	0.012	0.228252	Radial glia	Vamp9
1.28575e-05	1.32301	0.179	0.084	0.232399	Radial glia	Mid1
1.29631e-05	1.56336	0.105	0.038	0.234309	Radial glia	Tet1
1.36673e-05	1.11636	0.228	0.119	0.247037	Radial glia	Ric8b
1.37014e-05	0.870593	0.315	0.184	0.247654	Radial glia	Mmut
1.37486e-05	2.35272	0.043	0.009	0.248505	Radial glia	Gm42560
1.38414e-05	0.235619	1	0.995	0.250183	Radial glia	Rps3a1
1.39317e-05	0.854505	0.383	0.245	0.251816	Radial glia	Anxa6
1.41803e-05	0.803666	0.389	0.25	0.256308	Radial glia	Dnajc10
1.43022e-05	2.28362	0.049	0.012	0.258512	Radial glia	Col9a1
1.4499e-05	0.870634	0.333	0.202	0.26207	Radial glia	Zfp266
1.45346e-05	1.4277	0.167	0.077	0.262713	Radial glia	Dzip1l
1.46764e-05	1.12257	0.222	0.114	0.265277	Radial glia	4932438H23Rik
1.47255e-05	0.749193	0.469	0.33	0.266163	Radial glia	Aig1
1.4977e-05	0.614662	0.296	0.164	0.270709	Radial glia	Ifit2
1.53365e-05	1.10991	0.21	0.106	0.277207	Radial glia	Ccdc181
1.53804e-05	0.834571	0.414	0.275	0.278001	Radial glia	Upf3b
1.54397e-05	1.06144	0.191	0.092	0.279073	Radial glia	Apbb1
1.54441e-05	1.8777	0.068	0.02	0.279153	Radial glia	Gm7467
1.54604e-05	0.70931	0.5	0.359	0.279448	Radial glia	Arhgef12
1.55532e-05	0.878422	0.469	0.338	0.281123	Radial glia	Actn4
1.55581e-05	0.742193	0.377	0.233	0.281213	Radial glia	Ppid
1.56914e-05	1.68304	0.117	0.046	0.283622	Radial glia	Ikzf4
1.60994e-05	0.220797	0.994	0.99	0.290996	Radial glia	Chchd2
1.64574e-05	1.04753	0.185	0.088	0.297468	Radial glia	Col4a2
1.65572e-05	1.61249	0.086	0.029	0.299271	Radial glia	Ttll9
1.66876e-05	0.512899	0.636	0.483	0.301629	Radial glia	Eif4a2
1.68599e-05	3.04501	0.025	0.004	0.304743	Radial glia	Neu2
1.72218e-05	0.675665	0.364	0.219	0.311284	Radial glia	Slc25a18
1.74503e-05	3.32575	0.019	0.002	0.315414	Radial glia	Tex36
1.75289e-05	0.705326	0.506	0.376	0.316835	Radial glia	Mrpl54
1.76458e-05	0.558878	0.698	0.621	0.318948	Radial glia	Tmco1
1.80189e-05	1.23629	0.13	0.053	0.325692	Radial glia	Fam171a1
1.8503e-05	0.749031	0.265	0.143	0.334442	Radial glia	Emp2
1.86756e-05	0.412527	0.883	0.837	0.337562	Radial glia	Srp14
1.87291e-05	0.734156	0.333	0.196	0.338529	Radial glia	Wdr6
1.90051e-05	1.7114	0.068	0.02	0.343517	Radial glia	Mycbpap
1.9215e-05	1.1672	0.173	0.081	0.347312	Radial glia	Nhs
1.95684e-05	1.33692	0.13	0.053	0.353699	Radial glia	Mn1
1.95877e-05	1.60166	0.105	0.039	0.354048	Radial glia	Gm14410
1.9979e-05	0.706414	0.549	0.418	0.36112	Radial glia	Pcmt1
2.00488e-05	0.999375	0.235	0.124	0.362382	Radial glia	Sall2
2.01595e-05	0.981397	0.284	0.163	0.364384	Radial glia	Aldh3b1
2.03745e-05	0.421973	0.71	0.563	0.36827	Radial glia	Dek
2.09766e-05	1.31366	0.123	0.049	0.379152	Radial glia	Rhobtb1
2.10592e-05	0.598368	0.642	0.528	0.380646	Radial glia	Dpm1
2.10997e-05	0.690302	0.543	0.414	0.381377	Radial glia	Evi5
2.11582e-05	0.817423	0.235	0.121	0.382434	Radial glia	1700029J07Rik
2.15982e-05	0.794168	0.438	0.3	0.390387	Radial glia	Cryzl1
2.1984e-05	1.18582	0.148	0.065	0.39736	Radial glia	Efcab12
2.28942e-05	2.94313	0.025	0.004	0.413813	Radial glia	Pde2a
2.29019e-05	1.5351	0.093	0.032	0.413952	Radial glia	4430402I18Rik
2.31801e-05	0.998624	0.333	0.211	0.41898	Radial glia	Ppm1b
2.35459e-05	0.517007	0.673	0.562	0.425592	Radial glia	Zfr
2.36508e-05	0.407506	0.883	0.859	0.427488	Radial glia	Ndufc2
2.3674e-05	1.89931	0.086	0.029	0.427907	Radial glia	Eya1
2.37243e-05	0.704977	0.29	0.162	0.428816	Radial glia	Trim2
2.37768e-05	0.740012	0.506	0.381	0.429766	Radial glia	Arl1
2.41409e-05	0.897415	0.259	0.142	0.436346	Radial glia	Mpp7
2.46825e-05	1.8264	0.068	0.02	0.446137	Radial glia	Gm6598
2.49591e-05	1.04851	0.265	0.149	0.451136	Radial glia	Rnd3
2.55631e-05	1.88529	0.136	0.06	0.462052	Radial glia	Dusp1
2.56071e-05	0.38218	0.148	0.063	0.462848	Radial glia	Hopx
2.59285e-05	2.01025	0.056	0.015	0.468657	Radial glia	Mtmr7
2.6095e-05	0.838058	0.315	0.187	0.471666	Radial glia	Camk2g
2.63577e-05	0.895299	0.333	0.208	0.476416	Radial glia	Hspb11
2.69203e-05	1.07282	0.13	0.053	0.486584	Radial glia	Gm48742
2.73343e-05	0.691034	0.383	0.241	0.494067	Radial glia	Vbp1
2.73384e-05	4.08064	0.012	0.001	0.494142	Radial glia	Gm35065
2.73384e-05	4.08064	0.012	0.001	0.494142	Radial glia	Gm30648
2.73384e-05	4.08064	0.012	0.001	0.494142	Radial glia	Cacna2d4
2.73384e-05	4.08064	0.012	0.001	0.494142	Radial glia	Zfp296
2.73384e-05	4.08064	0.012	0.001	0.494142	Radial glia	Gm35288
2.73384e-05	4.08064	0.012	0.001	0.494142	Radial glia	Hcrt
2.73384e-05	4.08064	0.012	0.001	0.494142	Radial glia	Zfp57
2.73866e-05	0.679757	0.389	0.248	0.495014	Radial glia	Rev3l
2.73887e-05	3.96516	0.012	0.001	0.495051	Radial glia	Capn6
2.74895e-05	3.75871	0.012	0.001	0.496873	Radial glia	Kcnj3
2.7694e-05	1.55378	0.086	0.029	0.500569	Radial glia	Asic2
2.78592e-05	0.996137	0.228	0.121	0.503555	Radial glia	Sec61a2
2.78661e-05	1.57814	0.086	0.029	0.50368	Radial glia	Cd276
2.79839e-05	0.602645	0.593	0.455	0.505809	Radial glia	Cetn3
2.80254e-05	0.774575	0.444	0.313	0.506558	Radial glia	Camta1
2.80832e-05	0.872602	0.278	0.157	0.507603	Radial glia	Arl13b
3.01839e-05	1.21557	0.148	0.065	0.545575	Radial glia	5930430L01Rik
3.05633e-05	1.0235	0.21	0.107	0.552432	Radial glia	Wdr19
3.06248e-05	0.62709	0.543	0.383	0.553543	Radial glia	Pcnp
3.07302e-05	2.8176	0.025	0.004	0.555448	Radial glia	Hpcal4
3.09367e-05	0.362827	0.846	0.747	0.559181	Radial glia	Top1
3.15391e-05	1.0086	0.235	0.126	0.570069	Radial glia	Gm16124
3.15647e-05	2.22266	0.049	0.012	0.570532	Radial glia	2600006K01Rik
3.2311e-05	0.448354	0.852	0.804	0.584021	Radial glia	Ndufa6
3.23492e-05	1.49123	0.123	0.051	0.584711	Radial glia	Hap1
3.35204e-05	0.485731	0.753	0.63	0.60588	Radial glia	Dnajb6
3.36044e-05	0.946512	0.179	0.085	0.607399	Radial glia	Tgfbr3
3.40481e-05	0.738522	0.29	0.165	0.615419	Radial glia	Rab13
3.41504e-05	0.783686	0.321	0.19	0.617268	Radial glia	Ift122
3.47333e-05	1.58117	0.105	0.04	0.627804	Radial glia	Gm20559
3.48195e-05	2.24269	0.049	0.012	0.629362	Radial glia	Zkscan2
3.5562e-05	2.21027	0.043	0.01	0.642783	Radial glia	Acot5
3.59699e-05	0.16462	0.679	0.448	0.650156	Radial glia	Mrps6
3.62135e-05	0.963921	0.265	0.151	0.654558	Radial glia	Cuedc1
3.62977e-05	1.61466	0.099	0.037	0.656081	Radial glia	Crocc
3.63478e-05	1.06569	0.167	0.078	0.656987	Radial glia	Loxl2
3.67185e-05	0.31905	0.938	0.904	0.663688	Radial glia	Sec61g
3.69405e-05	0.463664	0.444	0.286	0.667699	Radial glia	Cachd1
3.70248e-05	1.3802	0.105	0.04	0.669223	Radial glia	Satb1
3.76038e-05	0.80355	0.284	0.164	0.679689	Radial glia	Rpgrip1l
3.85517e-05	0.742544	0.352	0.217	0.696822	Radial glia	Atrn
3.86315e-05	1.70961	0.074	0.024	0.698264	Radial glia	Marveld1
3.87519e-05	0.990902	0.253	0.142	0.70044	Radial glia	Ttll5
3.88406e-05	1.32343	0.123	0.051	0.702044	Radial glia	Cfap99
3.89524e-05	0.407205	0.772	0.666	0.704065	Radial glia	Cdk8
3.93753e-05	0.805923	0.321	0.193	0.711708	Radial glia	Tmem29
3.96157e-05	0.707071	0.463	0.33	0.716054	Radial glia	Ccpg1
3.96637e-05	0.899752	0.259	0.146	0.716922	Radial glia	Sgcb
4.01809e-05	2.91071	0.025	0.004	0.726269	Radial glia	Gm44026
4.02984e-05	1.18063	0.204	0.105	0.728393	Radial glia	Mterf4
4.05363e-05	0.549187	0.383	0.239	0.732694	Radial glia	Ctnnal1
4.06291e-05	1.55707	0.086	0.03	0.734371	Radial glia	Lrrc19
4.07379e-05	0.810023	0.383	0.255	0.736338	Radial glia	Nr2c2
4.07624e-05	0.910712	0.278	0.16	0.736781	Radial glia	Arl6
4.11044e-05	1.18089	0.222	0.12	0.742963	Radial glia	Adgra1
4.22804e-05	3.3802	0.019	0.002	0.764219	Radial glia	Large2
4.23711e-05	0.202402	0.617	0.415	0.765857	Radial glia	Glis3
4.24363e-05	3.27328	0.019	0.002	0.767036	Radial glia	Gm20083
4.3351e-05	0.686119	0.389	0.248	0.783569	Radial glia	Clpx
4.34706e-05	0.342257	0.87	0.765	0.785731	Radial glia	Rpl22l1
4.47469e-05	0.811297	0.216	0.111	0.808801	Radial glia	Plagl1
4.50334e-05	1.96516	0.062	0.018	0.813978	Radial glia	Stk32c
4.5091e-05	1.26228	0.148	0.067	0.81502	Radial glia	Suox
4.59957e-05	1.02174	0.34	0.226	0.831373	Radial glia	Arl2
4.60431e-05	0.288208	0.889	0.859	0.832228	Radial glia	Ndufb9
4.62545e-05	0.757616	0.321	0.194	0.836049	Radial glia	Tshz1
4.68092e-05	1.27083	0.117	0.048	0.846076	Radial glia	1700016J18Rik
4.73129e-05	0.830681	0.63	0.603	0.85518	Radial glia	S100a13
4.73813e-05	2.27328	0.037	0.008	0.856416	Radial glia	Pih1h3b
4.8051e-05	1.33613	0.154	0.072	0.868521	Radial glia	Tmub1
4.85507e-05	1.75151	0.086	0.031	0.877555	Radial glia	Gm26911
4.86281e-05	1.15029	0.241	0.138	0.878952	Radial glia	Snrpn
4.9649e-05	0.497276	0.599	0.446	0.897406	Radial glia	Glo1
4.99209e-05	0.341782	0.895	0.837	0.90232	Radial glia	Atp5md
5.07962e-05	1.04013	0.222	0.12	0.918142	Radial glia	Twsg1
5.08702e-05	1.13812	0.185	0.093	0.919478	Radial glia	Wdr75
5.11538e-05	0.20934	1	0.997	0.924606	Radial glia	Rps27
5.14653e-05	0.900728	0.358	0.234	0.930235	Radial glia	Tigd2
5.18655e-05	1.07121	0.265	0.157	0.93747	Radial glia	Ip6k2
5.21315e-05	0.814071	0.37	0.24	0.942276	Radial glia	Il11ra1
5.32064e-05	0.825224	0.352	0.229	0.961706	Radial glia	Cep83
5.50364e-05	1.10705	0.167	0.08	0.994782	Radial glia	Usp11
5.53602e-05	0.70251	0.414	0.279	1	Radial glia	Gnai3
5.5596e-05	2.89081	0.031	0.006	1	Radial glia	Gm31592
5.59314e-05	0.987125	0.191	0.096	1	Radial glia	Cemip2
5.59742e-05	1.20071	0.142	0.064	1	Radial glia	Tmem98
5.64245e-05	2.05625	0.056	0.016	1	Radial glia	Tyro3
5.66498e-05	0.337313	0.698	0.521	1	Radial glia	Idh2
5.7598e-05	0.653313	0.383	0.248	1	Radial glia	Vcl
5.84477e-05	0.95686	0.117	0.048	1	Radial glia	Igfbp7
5.87535e-05	0.634932	0.062	0.018	1	Radial glia	Gap43
5.88147e-05	0.390615	0.778	0.703	1	Radial glia	Psma3
5.92326e-05	0.972577	0.265	0.152	1	Radial glia	Myl9
5.94962e-05	0.977907	0.241	0.133	1	Radial glia	Zfp444
5.99928e-05	1.92221	0.068	0.021	1	Radial glia	Col5a3
6.01202e-05	0.730925	0.327	0.2	1	Radial glia	Emsy
6.02744e-05	0.737315	0.37	0.239	1	Radial glia	Pdha1
6.0297e-05	0.935803	0.272	0.158	1	Radial glia	Armc9
6.08039e-05	3.96516	0.012	0.001	1	Radial glia	Pdzd7
6.08151e-05	0.33846	0.784	0.66	1	Radial glia	Nap1l1
6.09073e-05	3.85824	0.012	0.001	1	Radial glia	Kcna5
6.10819e-05	0.528113	0.691	0.581	1	Radial glia	Smarca5
6.14931e-05	1.39992	0.099	0.038	1	Radial glia	2810029C07Rik
6.15523e-05	0.931341	0.241	0.134	1	Radial glia	Pstk
6.15947e-05	1.70312	0.074	0.024	1	Radial glia	Fbxo17
6.21014e-05	0.912455	0.136	0.059	1	Radial glia	Gm13266
6.23772e-05	1.23879	0.16	0.076	1	Radial glia	Wrb
6.27287e-05	0.72966	0.272	0.155	1	Radial glia	Mxra7
6.31831e-05	3.27328	0.019	0.002	1	Radial glia	Gm36363
6.35509e-05	0.980402	0.222	0.12	1	Radial glia	Unc119b
6.3619e-05	1.25467	0.117	0.048	1	Radial glia	Mir670hg
6.41592e-05	0.874129	0.272	0.158	1	Radial glia	Polr1c
6.58455e-05	3.17375	0.025	0.004	1	Radial glia	Fam160a1
6.61768e-05	0.868401	0.241	0.135	1	Radial glia	Neto2
6.64246e-05	0.739261	0.321	0.191	1	Radial glia	Itpr1
6.65741e-05	1.84907	0.068	0.022	1	Radial glia	Myo1d
6.69351e-05	0.836711	0.284	0.168	1	Radial glia	Flywch1
6.72051e-05	0.654099	0.488	0.35	1	Radial glia	Ppdpf
6.73071e-05	2.879	0.025	0.004	1	Radial glia	Gm49891
6.73071e-05	2.879	0.025	0.004	1	Radial glia	Slc26a3
6.79158e-05	0.746511	0.253	0.141	1	Radial glia	Cap2
6.79274e-05	2.3802	0.025	0.004	1	Radial glia	Bcas1
6.98077e-05	1.30332	0.136	0.06	1	Radial glia	Dnajc27
7.00727e-05	1.85567	0.056	0.016	1	Radial glia	Gm38250
7.01783e-05	1.12323	0.154	0.072	1	Radial glia	Epb41l4b
7.02965e-05	0.894172	0.259	0.149	1	Radial glia	Zc3h6
7.03546e-05	0.730672	0.401	0.273	1	Radial glia	Msantd4
7.06472e-05	0.952384	0.216	0.115	1	Radial glia	Pard6a
7.11878e-05	2.44966	0.056	0.016	1	Radial glia	Ldb2
7.17802e-05	1.8777	0.062	0.019	1	Radial glia	Adgre5
7.18917e-05	1.31982	0.167	0.082	1	Radial glia	Scrn2
7.19752e-05	2.34883	0.037	0.008	1	Radial glia	Mmp28
7.21103e-05	0.804794	0.309	0.187	1	Radial glia	Itgb3bp
7.21769e-05	0.801413	0.346	0.219	1	Radial glia	Lrba
7.22734e-05	0.674976	0.383	0.249	1	Radial glia	Impad1
7.23393e-05	2.02381	0.056	0.016	1	Radial glia	Thsd4
7.50001e-05	0.612021	0.475	0.334	1	Radial glia	5031425E22Rik
7.51199e-05	1.24301	0.136	0.06	1	Radial glia	Apba2
7.58236e-05	1.08064	0.167	0.081	1	Radial glia	Dsel
7.62009e-05	1.03375	0.185	0.094	1	Radial glia	Trip6
7.63533e-05	0.957022	0.247	0.141	1	Radial glia	0610009L18Rik
7.68691e-05	1.44505	0.105	0.042	1	Radial glia	Cryzl2
7.93232e-05	2.75871	0.031	0.006	1	Radial glia	Plxnb3
7.9943e-05	0.62162	0.34	0.212	1	Radial glia	2210408I21Rik
8.02325e-05	1.43982	0.093	0.035	1	Radial glia	Gm29266
8.11465e-05	2.55707	0.031	0.006	1	Radial glia	1810020O05Rik
8.14186e-05	1.03367	0.173	0.085	1	Radial glia	Ccdc189
8.24158e-05	2.28268	0.049	0.013	1	Radial glia	Gm11149
8.39863e-05	0.369839	0.827	0.777	1	Radial glia	Hnrnpk
8.46519e-05	2.85824	0.025	0.004	1	Radial glia	Sv2c
8.50896e-05	0.782486	0.321	0.196	1	Radial glia	Armc2
8.59818e-05	1.40334	0.136	0.062	1	Radial glia	Tmem238
8.60762e-05	0.501673	0.71	0.615	1	Radial glia	Gtf2h5
8.6629e-05	1.66399	0.062	0.019	1	Radial glia	Pappa
8.95461e-05	1.24673	0.13	0.057	1	Radial glia	Arhgef19
9.09097e-05	1.99972	0.062	0.019	1	Radial glia	4930527F14Rik
9.16404e-05	3.27328	0.019	0.002	1	Radial glia	Gm10964
9.31472e-05	1.99317	0.056	0.016	1	Radial glia	Sarm1
9.35936e-05	1.42468	0.105	0.042	1	Radial glia	Gtf2h3
9.38601e-05	0.242929	0.994	0.981	1	Radial glia	Rpl14
9.46378e-05	1.27844	0.111	0.046	1	Radial glia	P2rx6
9.82355e-05	0.276921	0.957	0.963	1	Radial glia	Rpl36a
9.8276e-05	1.15648	0.179	0.092	1	Radial glia	R3hcc1
9.97136e-05	0.827971	0.284	0.17	1	Radial glia	Gpr137
0.00010002	1.01419	0.265	0.159	1	Radial glia	Dtx3
0.00010013	1.78672	0.068	0.022	1	Radial glia	Flywch2
0.00010241	0.61657	0.383	0.249	1	Radial glia	Col4a5
0.000103011	1.17642	0.167	0.083	1	Radial glia	Plpp1
0.000103238	1.18839	0.16	0.079	1	Radial glia	Arhgef25
0.000103734	0.650017	0.42	0.289	1	Radial glia	Lztfl1
0.000104681	0.32635	0.877	0.843	1	Radial glia	Selenok
0.000104848	1.41388	0.123	0.054	1	Radial glia	Snhg4
0.000105895	2.42243	0.037	0.008	1	Radial glia	Smarca1
0.000106902	1.73917	0.062	0.019	1	Radial glia	Pak6
0.000107093	0.755054	0.333	0.211	1	Radial glia	Arhgap35
0.000107595	0.281929	0.926	0.865	1	Radial glia	Selenow
0.000109627	0.462119	0.66	0.488	1	Radial glia	Tpm1
0.000109777	1.87118	0.08	0.029	1	Radial glia	Pkd2l2
0.000109907	0.939624	0.241	0.137	1	Radial glia	March3
0.000111797	0.893714	0.321	0.208	1	Radial glia	Ppme1
0.000112034	0.657602	0.457	0.322	1	Radial glia	9530068E07Rik
0.000113185	0.649925	0.469	0.338	1	Radial glia	Gatad1
0.000114072	1.1973	0.16	0.079	1	Radial glia	Iqcd
0.00011453	2.47577	0.031	0.006	1	Radial glia	4930415O20Rik
0.000114548	1.27844	0.105	0.043	1	Radial glia	Gm38414
0.00011499	1.55707	0.08	0.029	1	Radial glia	Cercam
0.000116602	0.990942	0.185	0.096	1	Radial glia	Garem1
0.000117261	0.675217	0.444	0.319	1	Radial glia	Nbeal1
0.000117454	0.687976	0.37	0.244	1	Radial glia	Mob3b
0.000117901	1.05184	0.167	0.082	1	Radial glia	Adgrl1
0.000120554	4.27328	0.012	0.001	1	Radial glia	Tnfrsf18
0.000121032	1.78553	0.086	0.032	1	Radial glia	Klhdc9
0.000121279	0.712265	0.383	0.253	1	Radial glia	Mtx1
0.000121642	0.44874	0.722	0.615	1	Radial glia	Higd2a
0.000121799	3.85824	0.012	0.001	1	Radial glia	Gm13389
0.000121799	3.85824	0.012	0.001	1	Radial glia	9230112J17Rik
0.000121799	3.85824	0.012	0.001	1	Radial glia	Kcnmb4os2
0.000121991	3.6656	0.012	0.001	1	Radial glia	Htra4
0.000121991	3.75871	0.012	0.001	1	Radial glia	Pcdhb2
0.000122345	0.508712	0.364	0.231	1	Radial glia	Myh10
0.000122377	3.49567	0.012	0.001	1	Radial glia	Rab3c
0.000122974	1.71989	0.062	0.019	1	Radial glia	Chml
0.000123362	2.24414	0.037	0.008	1	Radial glia	Stx11
0.000125257	0.305955	0.957	0.928	1	Radial glia	Ddx5
0.00012554	2.06941	0.043	0.011	1	Radial glia	Gm7694
0.000125772	1.07184	0.222	0.125	1	Radial glia	Urm1
0.000126274	1.83271	0.062	0.019	1	Radial glia	Nkapl
0.000126892	0.290605	0.877	0.795	1	Radial glia	Park7
0.000126989	2.01455	0.043	0.011	1	Radial glia	A730056A06Rik
0.000128761	0.57649	0.58	0.454	1	Radial glia	Higd1a
0.000129935	0.743333	0.407	0.287	1	Radial glia	Golph3
0.000130232	3.17375	0.019	0.003	1	Radial glia	Hic1
0.000130321	3.27328	0.025	0.004	1	Radial glia	Gm12108
0.000134297	0.832709	0.29	0.178	1	Radial glia	Fbxo9
0.000136848	0.970951	0.148	0.07	1	Radial glia	Sap30bpos
0.000137992	0.89351	0.228	0.127	1	Radial glia	Hk1
0.000138523	1.98378	0.049	0.014	1	Radial glia	Atxn7l2
0.000139689	1.20398	0.185	0.097	1	Radial glia	Ecm1
0.000140826	1.01814	0.259	0.158	1	Radial glia	Bod1
0.000143511	1.41175	0.086	0.032	1	Radial glia	Ppp1r42
0.00014645	1.6212	0.074	0.026	1	Radial glia	P2ry14
0.000148854	1.21693	0.136	0.063	1	Radial glia	Tnks1bp1
0.000149889	0.758709	0.253	0.146	1	Radial glia	Irx2
0.000151696	0.960399	0.179	0.091	1	Radial glia	Fbxl2
0.000152802	1.32957	0.08	0.029	1	Radial glia	Gm17501
0.000153474	1.52605	0.13	0.06	1	Radial glia	Nipsnap1
0.000153653	0.741031	0.321	0.202	1	Radial glia	Ppp2r3a
0.000154039	2.67854	0.031	0.006	1	Radial glia	Crb3
0.000158494	0.360211	0.827	0.759	1	Radial glia	Rabac1
0.000159887	0.743015	0.086	0.032	1	Radial glia	1700012B09Rik
0.000165978	1.49997	0.074	0.026	1	Radial glia	Gbp6
0.000166835	1.78785	0.056	0.017	1	Radial glia	Pabpc4l
0.000168114	0.855385	0.148	0.07	1	Radial glia	Stox1
0.000169564	0.883854	0.191	0.1	1	Radial glia	Tmem263
0.00016993	0.350491	0.37	0.229	1	Radial glia	Ccn1
0.000172046	1.87676	0.068	0.023	1	Radial glia	Gm49179
0.000172775	1.70908	0.086	0.033	1	Radial glia	Cav1
0.000173197	1.46748	0.099	0.04	1	Radial glia	Sardh
0.000174805	0.317161	0.562	0.375	1	Radial glia	Gsta4
0.000175684	1.41685	0.117	0.052	1	Radial glia	Nsun4
0.000175825	1.68342	0.074	0.026	1	Radial glia	Il15ra
0.000176067	0.574925	0.444	0.321	1	Radial glia	Smim10l1
0.000177084	1.35544	0.086	0.033	1	Radial glia	Odf3b
0.000178655	0.795933	0.222	0.123	1	Radial glia	Shank2
0.000179336	0.810108	0.34	0.226	1	Radial glia	Maea
0.000179414	1.64879	0.068	0.023	1	Radial glia	Rdh13
0.000179935	0.394085	0.796	0.681	1	Radial glia	Cox14
0.000180165	2.64006	0.031	0.006	1	Radial glia	Tmc3
0.00018193	1.23804	0.13	0.059	1	Radial glia	Pdgfrb
0.000182033	1.6049	0.068	0.023	1	Radial glia	Kif19a
0.000183339	0.671997	0.444	0.323	1	Radial glia	Gm5617
0.000183948	1.47436	0.08	0.029	1	Radial glia	1010001B22Rik
0.000183961	0.599959	0.358	0.233	1	Radial glia	D430042O09Rik
0.000186341	1.07849	0.123	0.055	1	Radial glia	Bend7
0.000186977	1.01272	0.259	0.157	1	Radial glia	Ift46
0.000190812	0.29664	0.562	0.38	1	Radial glia	Ezr
0.000192976	1.66662	0.099	0.041	1	Radial glia	Syngap1
0.00019554	2.42243	0.037	0.009	1	Radial glia	Crybb3
0.000195811	0.68101	0.364	0.238	1	Radial glia	Ppa2
0.000196467	0.845101	0.198	0.106	1	Radial glia	Klhl32
0.000198729	1.68832	0.074	0.026	1	Radial glia	Bdnf
0.000198784	0.841887	0.34	0.226	1	Radial glia	Nr6a1
0.000199673	1.89477	0.068	0.023	1	Radial glia	2810457G06Rik
0.000201041	0.90315	0.198	0.106	1	Radial glia	Smarcd3
0.000202012	0.444116	0.698	0.583	1	Radial glia	Eif3e
0.000202399	1.03799	0.136	0.063	1	Radial glia	Fbn1
0.000202645	1.01581	0.167	0.084	1	Radial glia	Rai2
0.000203467	2.91071	0.025	0.004	1	Radial glia	Ssc4d
0.000203673	1.00936	0.16	0.08	1	Radial glia	Ogg1
0.000203994	1.20743	0.136	0.064	1	Radial glia	Hlcs
0.000204856	2.06271	0.049	0.014	1	Radial glia	A930004D18Rik
0.000205803	1.51346	0.08	0.03	1	Radial glia	Dnah7c
0.000207154	2.73014	0.025	0.004	1	Radial glia	Gstm6
0.000207328	0.84193	0.537	0.45	1	Radial glia	Cebpd
0.000214394	0.562879	0.574	0.46	1	Radial glia	Rbbp4
0.000215432	0.993174	0.148	0.072	1	Radial glia	Klf2
0.000217336	0.775928	0.29	0.18	1	Radial glia	Ccnc
0.00021771	0.601626	0.562	0.457	1	Radial glia	Senp6
0.000217891	1.01289	0.198	0.108	1	Radial glia	Cep104
0.000219017	1.82514	0.056	0.017	1	Radial glia	Bend3
0.000220358	0.661968	0.42	0.293	1	Radial glia	Sesn3
0.000221774	0.97725	0.241	0.143	1	Radial glia	Habp4
0.000224059	3.75871	0.012	0.001	1	Radial glia	4930545L23Rik
0.000224059	3.75871	0.012	0.001	1	Radial glia	Gm12446
0.000224059	3.75871	0.012	0.001	1	Radial glia	1700019L13Rik
0.000224059	3.75871	0.012	0.001	1	Radial glia	Myocd
0.000224059	3.75871	0.012	0.001	1	Radial glia	Duxbl3
0.00022439	3.6656	0.012	0.001	1	Radial glia	Klhl31
0.00022439	3.6656	0.012	0.001	1	Radial glia	Gm48441
0.00022439	3.6656	0.012	0.001	1	Radial glia	Pcdhb3
0.000226274	0.512368	0.654	0.554	1	Radial glia	1110004F10Rik
0.000228436	1.48818	0.111	0.049	1	Radial glia	Gm9929
0.000229101	1.93768	0.049	0.014	1	Radial glia	Gm47512
0.000229168	0.627547	0.29	0.176	1	Radial glia	Ikzf2
0.000230364	0.473095	0.574	0.438	1	Radial glia	Huwe1
0.000232804	1.30585	0.123	0.056	1	Radial glia	Fpgt
0.000234235	0.786657	0.228	0.129	1	Radial glia	Vangl2
0.000236834	1.78051	0.056	0.017	1	Radial glia	Zfp184
0.000239374	1.21403	0.123	0.056	1	Radial glia	Il17rc
0.00024193	1.73014	0.074	0.027	1	Radial glia	Fcsk
0.000242833	0.72025	0.284	0.174	1	Radial glia	Rbfox2
0.000245064	1.14435	0.167	0.086	1	Radial glia	Tapt1
0.000245784	3.12644	0.019	0.003	1	Radial glia	Gm12963
0.000245784	3.12644	0.019	0.003	1	Radial glia	Gpr153
0.000247849	0.124041	0.364	0.227	1	Radial glia	Pcdh9
0.000248436	0.168782	1	1	1	Radial glia	Malat1
0.000249729	2.28622	0.037	0.009	1	Radial glia	Elovl7
0.000251284	1.48072	0.086	0.034	1	Radial glia	Msl3l2
0.000251324	0.303818	0.321	0.196	1	Radial glia	Prtg
0.000251634	0.600407	0.438	0.312	1	Radial glia	Fmc1
0.000252708	2.47577	0.025	0.005	1	Radial glia	Fst
0.00025384	0.818693	0.284	0.177	1	Radial glia	Slc25a23
0.000257363	1.26472	0.123	0.057	1	Radial glia	H2afy2
0.000257465	0.449413	0.673	0.553	1	Radial glia	Rsrc2
0.00025927	1.54148	0.068	0.023	1	Radial glia	Ttc16
0.000265216	1.40453	0.111	0.049	1	Radial glia	F2r
0.000269719	0.587402	0.488	0.364	1	Radial glia	Nt5c
0.000270985	0.328886	0.802	0.755	1	Radial glia	Snrpe
0.00027317	1.14842	0.16	0.082	1	Radial glia	Pld2
0.000278304	1.14067	0.123	0.056	1	Radial glia	Efhc1
0.000281296	1.36745	0.074	0.027	1	Radial glia	Met
0.000285511	2.41767	0.031	0.007	1	Radial glia	4930533K18Rik
0.000285511	2.41767	0.031	0.007	1	Radial glia	Ccdc87
0.000285807	0.981381	0.216	0.122	1	Radial glia	Zfp386
0.000287067	1.39487	0.099	0.041	1	Radial glia	Apc2
0.000287087	1.43375	0.099	0.041	1	Radial glia	Sbsn
0.00028728	1.94313	0.049	0.015	1	Radial glia	Adamts17
0.000289467	1.16115	0.111	0.049	1	Radial glia	Snhg14
0.000290544	0.686999	0.352	0.229	1	Radial glia	Kiz
0.000295054	0.413662	0.444	0.3	1	Radial glia	Bmpr1a
0.00030071	2.93768	0.025	0.005	1	Radial glia	Lsr
0.000301602	1.37728	0.099	0.041	1	Radial glia	Prrt1
0.000303556	0.867475	0.222	0.127	1	Radial glia	Lrrc42
0.000306496	0.688319	0.469	0.364	1	Radial glia	Puf60
0.000306769	2.6212	0.025	0.005	1	Radial glia	A330074K22Rik
0.000307907	1.54971	0.086	0.034	1	Radial glia	Nupr1l
0.000310035	0.970064	0.228	0.134	1	Radial glia	Odf2l
0.000310928	0.855275	0.204	0.113	1	Radial glia	Pcbp4
0.000312786	1.7056	0.043	0.012	1	Radial glia	Piezo2
0.000313856	1.1281	0.142	0.069	1	Radial glia	Glis2
0.000315186	1.71606	0.056	0.018	1	Radial glia	Dmc1
0.000315266	1.40708	0.117	0.053	1	Radial glia	Rnd2
0.000317552	1.53044	0.074	0.027	1	Radial glia	Myc
0.000320078	0.780719	0.327	0.217	1	Radial glia	Sos1
0.000322396	0.492036	0.654	0.552	1	Radial glia	Sarnp
0.000323321	0.988791	0.16	0.082	1	Radial glia	B3glct
0.000326411	0.639684	0.272	0.163	1	Radial glia	Tjp2
0.000328685	3.08064	0.019	0.003	1	Radial glia	Gm11734
0.000329663	2.99317	0.019	0.003	1	Radial glia	6430562O15Rik
0.000330859	0.511305	0.475	0.341	1	Radial glia	Ndst1
0.000330969	2.30805	0.031	0.007	1	Radial glia	Cdkl1
0.000333777	1.01763	0.198	0.11	1	Radial glia	Mettl15
0.000336652	0.374815	0.741	0.644	1	Radial glia	Mpc2
0.000338204	1.68832	0.056	0.018	1	Radial glia	Olfr1033
0.0003401	0.524952	0.593	0.488	1	Radial glia	Ghitm
0.000342096	0.865906	0.272	0.168	1	Radial glia	Nr1d2
0.000342252	1.84968	0.049	0.015	1	Radial glia	C130013H08Rik
0.00034332	0.505017	0.556	0.427	1	Radial glia	Hnrnpr
0.00034374	2.35272	0.037	0.009	1	Radial glia	Zfp968
0.000346919	1.08793	0.154	0.079	1	Radial glia	Cacng8
0.000348411	0.482042	0.407	0.273	1	Radial glia	Zhx1
0.000353012	0.366745	0.815	0.779	1	Radial glia	Ndufb11
0.000357884	2.03139	0.043	0.012	1	Radial glia	Dclk3
0.000358141	0.875203	0.296	0.196	1	Radial glia	Zfp445
0.000359574	0.478768	0.407	0.272	1	Radial glia	Rab28
0.00036016	0.541099	0.228	0.128	1	Radial glia	Cers4
0.000363131	1.24032	0.093	0.038	1	Radial glia	Atoh8
0.000365091	1.39992	0.093	0.038	1	Radial glia	Pex11g
0.00036558	0.443788	0.679	0.555	1	Radial glia	Rheb
0.000366039	0.191877	1	0.996	1	Radial glia	Rps4x
0.000367469	0.568069	0.327	0.209	1	Radial glia	Zc2hc1a
0.000367781	2.58421	0.031	0.007	1	Radial glia	Aqp9
0.000369417	2.64768	0.025	0.005	1	Radial glia	Gm32389
0.000369984	2.6212	0.025	0.005	1	Radial glia	Gm12996
0.000377226	1.18635	0.123	0.058	1	Radial glia	Plcd1
0.000377839	0.162371	1	0.992	1	Radial glia	H3f3a
0.000380199	0.799694	0.265	0.158	1	Radial glia	Ctnna3
0.000380415	2.25621	0.031	0.007	1	Radial glia	Tcte1
0.000382647	0.689189	0.333	0.218	1	Radial glia	Pls3
0.00038421	3.6656	0.012	0.001	1	Radial glia	Gm16001
0.00038421	3.6656	0.012	0.001	1	Radial glia	Gm15704
0.00038421	3.6656	0.012	0.001	1	Radial glia	4933404K13Rik
0.000384742	3.49567	0.012	0.001	1	Radial glia	Gm14507
0.000385325	1.09406	0.142	0.07	1	Radial glia	Slc20a1
0.000386513	1.04806	0.142	0.07	1	Radial glia	Ttl
0.000388478	0.76905	0.296	0.191	1	Radial glia	Suco
0.000388703	0.277268	0.932	0.906	1	Radial glia	Npm1
0.000391532	0.472087	0.358	0.233	1	Radial glia	Cpne8
0.000394619	2.10663	0.037	0.009	1	Radial glia	Cntnap1
0.000395372	0.936078	0.228	0.136	1	Radial glia	Tspan12
0.000395798	0.707886	0.327	0.216	1	Radial glia	Hdac4
0.000403113	1.2782	0.111	0.05	1	Radial glia	Zfp507
0.000404312	0.841974	0.204	0.114	1	Radial glia	Pde4dip
0.000407554	1.34883	0.074	0.028	1	Radial glia	March4
0.000408798	1.08064	0.117	0.053	1	Radial glia	Rps6ka2
0.000415527	0.87651	0.198	0.109	1	Radial glia	Nrg2
0.000416489	0.696875	0.593	0.499	1	Radial glia	Ccnd1
0.000417547	0.528271	0.543	0.429	1	Radial glia	Gkap1
0.000419297	0.574492	0.506	0.385	1	Radial glia	Mrpl21
0.000421033	0.903348	0.198	0.11	1	Radial glia	Mfge8
0.000421813	0.945987	0.136	0.065	1	Radial glia	Zfp37
0.00042373	1.2609	0.13	0.063	1	Radial glia	Daw1
0.00042519	2.31245	0.037	0.009	1	Radial glia	Tgfa
0.000432399	3.03624	0.019	0.003	1	Radial glia	Gm16894
0.000437355	0.220396	0.444	0.293	1	Radial glia	Atp1b2
0.00043803	0.622517	0.364	0.247	1	Radial glia	Klhdc10
0.00044168	0.85946	0.253	0.154	1	Radial glia	Polk
0.000441972	2.6212	0.025	0.005	1	Radial glia	Vmn2r57
0.000457051	1.45225	0.08	0.031	1	Radial glia	Rtl6
0.000457184	1.62746	0.093	0.039	1	Radial glia	Gm10516
0.000458848	1.83271	0.049	0.015	1	Radial glia	Gm26569
0.000460846	0.510551	0.549	0.422	1	Radial glia	Selenot
0.000464238	2.34367	0.037	0.01	1	Radial glia	Gask1b
0.000468921	2.68832	0.031	0.007	1	Radial glia	9930014A18Rik
0.000471728	0.804369	0.284	0.182	1	Radial glia	Arhgef18
0.000477614	0.40902	0.605	0.48	1	Radial glia	Atp2a2
0.00048025	1.29437	0.148	0.076	1	Radial glia	Fut11
0.000481374	0.236929	0.963	0.876	1	Radial glia	Ndufa4
0.000481469	0.561253	0.667	0.572	1	Radial glia	Rnf13
0.000482227	2.14652	0.037	0.01	1	Radial glia	Sema4g
0.000486909	1.19342	0.142	0.071	1	Radial glia	Gm29508
0.000490548	0.600561	0.395	0.277	1	Radial glia	Stxbp3
0.000493319	1.37328	0.086	0.035	1	Radial glia	Fkbp10
0.000503929	0.673268	0.383	0.269	1	Radial glia	Lpcat3
0.000504313	1.74844	0.068	0.025	1	Radial glia	Fam228b
0.00051467	1.34792	0.093	0.039	1	Radial glia	Ttbk2
0.000515193	2.85824	0.025	0.005	1	Radial glia	Gm13205
0.000517758	0.406466	0.617	0.503	1	Radial glia	Sdha
0.000519617	0.383075	0.654	0.517	1	Radial glia	Cbx3
0.000524822	1.40052	0.105	0.047	1	Radial glia	Qtrt2
0.000535456	0.229082	0.901	0.885	1	Radial glia	Cox5b
0.000537591	2.0425	0.037	0.01	1	Radial glia	Egf
0.000537598	0.806789	0.216	0.125	1	Radial glia	Kirrel
0.000537993	0.380095	0.778	0.667	1	Radial glia	Gabarapl2
0.000540167	2.00535	0.037	0.01	1	Radial glia	Lurap1l
0.000541895	0.941438	0.117	0.054	1	Radial glia	Itih5
0.000548395	0.397772	0.747	0.646	1	Radial glia	Ndufab1
0.000551257	0.767352	0.426	0.325	1	Radial glia	Fam76a
0.000551316	0.247583	0.741	0.601	1	Radial glia	Wls
0.000551665	0.650602	0.327	0.216	1	Radial glia	Cdc42bpa
0.000553266	0.441142	0.395	0.271	1	Radial glia	Ephx1
0.000553396	1.36983	0.086	0.035	1	Radial glia	Tns1
0.000556343	1.63133	0.068	0.025	1	Radial glia	Kctd15
0.000556379	1.31948	0.093	0.039	1	Radial glia	Gm20721
0.000561126	2.95135	0.019	0.003	1	Radial glia	Gm12526
0.000561126	2.95135	0.019	0.003	1	Radial glia	Adamts8
0.000562692	2.83271	0.019	0.003	1	Radial glia	Gm20758
0.000571264	0.973643	0.198	0.113	1	Radial glia	Praf2
0.000573775	0.569991	0.432	0.314	1	Radial glia	Ahcyl1
0.000574682	0.950655	0.259	0.164	1	Radial glia	Slc27a1
0.000576045	0.53903	0.438	0.318	1	Radial glia	Eri3
0.000578972	0.8229	0.265	0.168	1	Radial glia	Ice1
0.000579726	0.921755	0.235	0.144	1	Radial glia	Cep19
0.000585809	0.212424	1	0.997	1	Radial glia	Rps2
0.000586146	1.48621	0.093	0.04	1	Radial glia	Proser3
0.000595793	0.491243	0.562	0.45	1	Radial glia	Ndufb6
0.000596644	1.24471	0.123	0.06	1	Radial glia	Amy1
0.000598355	1.95135	0.043	0.012	1	Radial glia	Gm15510
0.000602151	0.78624	0.216	0.125	1	Radial glia	Lrrc4b
0.000603274	0.802506	0.247	0.152	1	Radial glia	Invs
0.000605279	0.602267	0.401	0.281	1	Radial glia	March6
0.00060947	3.03001	0.025	0.005	1	Radial glia	Adamts2
0.000615662	3.91071	0.012	0.001	1	Radial glia	Gm17634
0.000617269	3.75871	0.012	0.001	1	Radial glia	Shisa7
0.000621222	2.56967	0.025	0.005	1	Radial glia	Gm20036
0.000621299	3.57814	0.012	0.001	1	Radial glia	Hpdl
0.00062182	1.06488	0.173	0.094	1	Radial glia	Chic1
0.000622109	3.49567	0.012	0.001	1	Radial glia	Gm15997
0.00062292	3.27328	0.012	0.001	1	Radial glia	Ace
0.000623749	1.70212	0.056	0.019	1	Radial glia	Nptxr
0.000623918	2.49567	0.025	0.005	1	Radial glia	Fhitos
0.000624334	1.01247	0.167	0.089	1	Radial glia	Zbtb33
0.000625489	1.21164	0.099	0.043	1	Radial glia	Ctf1
0.000625913	1.68147	0.056	0.019	1	Radial glia	Hid1
0.000626845	0.951354	0.198	0.112	1	Radial glia	Paqr7
0.000627066	0.631128	0.481	0.382	1	Radial glia	Ilk
0.000628261	0.924132	0.148	0.076	1	Radial glia	Dpy19l3
0.000631602	0.898739	0.204	0.117	1	Radial glia	Ift172
0.000632719	1.36443	0.08	0.032	1	Radial glia	Adcy6
0.000635425	1.08193	0.154	0.081	1	Radial glia	Plscr4
0.000643913	1.01057	0.148	0.076	1	Radial glia	Bag2
0.000648487	0.673095	0.426	0.315	1	Radial glia	Mrps12
0.000650496	1.24654	0.105	0.047	1	Radial glia	Zfp503
0.000658007	0.45526	0.253	0.15	1	Radial glia	Phlda1
0.000659004	0.39555	0.432	0.297	1	Radial glia	Casc4
0.000659691	0.465927	0.673	0.558	1	Radial glia	Eif3m
0.00066159	0.756992	0.296	0.197	1	Radial glia	Gnl1
0.000662084	2.35024	0.043	0.013	1	Radial glia	Sycp3
0.000675595	0.598462	0.469	0.352	1	Radial glia	Taf15
0.000678795	0.604637	0.315	0.205	1	Radial glia	Iqsec1
0.00067918	1.37624	0.08	0.032	1	Radial glia	1810021B22Rik
0.000684872	1.40604	0.074	0.029	1	Radial glia	Rtn2
0.000692411	1.5017	0.056	0.019	1	Radial glia	Ppp1r3c
0.000692627	2.49567	0.031	0.007	1	Radial glia	Gm26854
0.000694947	0.984712	0.154	0.081	1	Radial glia	Gm4221
0.000695561	1.19563	0.148	0.078	1	Radial glia	Znrd1as
0.000699317	0.795862	0.284	0.185	1	Radial glia	Prkar2a
0.000701072	0.352155	0.648	0.535	1	Radial glia	Pcm1
0.00070438	1.07614	0.148	0.077	1	Radial glia	Nova2
0.00071374	0.518394	0.451	0.326	1	Radial glia	Gabarapl1
0.000714943	2.83271	0.025	0.005	1	Radial glia	Alas2
0.000720271	0.618626	0.481	0.381	1	Radial glia	Idh3g
0.000725873	1.13144	0.142	0.073	1	Radial glia	Igip
0.000731302	2.51992	0.025	0.005	1	Radial glia	Gprin3
0.000739518	0.707123	0.29	0.188	1	Radial glia	Nfs1
0.000740087	0.904559	0.198	0.114	1	Radial glia	Tpgs2
0.000742076	0.627979	0.438	0.322	1	Radial glia	Large1
0.000746468	1.23133	0.105	0.048	1	Radial glia	Tnfrsf19
0.000750625	0.653906	0.469	0.356	1	Radial glia	Flna
0.000767655	0.644156	0.432	0.334	1	Radial glia	Cd164
0.000777763	1.12847	0.123	0.06	1	Radial glia	P4htm
0.000778209	1.18511	0.099	0.044	1	Radial glia	Akap1
0.000782836	0.644039	0.272	0.169	1	Radial glia	Epdr1
0.00078353	1.00682	0.228	0.14	1	Radial glia	1700021F05Rik
0.000800065	1.14652	0.117	0.056	1	Radial glia	Zfp275
0.000801102	1.71918	0.049	0.016	1	Radial glia	Adamtsl5
0.000801814	0.889211	0.198	0.114	1	Radial glia	Las1l
0.000805453	1.41475	0.074	0.029	1	Radial glia	Trim68
0.000805667	0.521811	0.5	0.383	1	Radial glia	Eprs
0.00081124	0.401606	0.648	0.529	1	Radial glia	Rexo2
0.000811254	0.983562	0.123	0.06	1	Radial glia	Gm13052
0.00081299	0.951354	0.198	0.115	1	Radial glia	Rrp8
0.000813501	0.751233	0.333	0.234	1	Radial glia	Phactr4
0.000814015	0.512751	0.481	0.363	1	Radial glia	Tpd52l2
0.000821998	0.724761	0.358	0.248	1	Radial glia	Spata6
0.000834129	0.294468	0.864	0.818	1	Radial glia	Hspa5
0.00084305	2.6656	0.025	0.005	1	Radial glia	Ank1
0.000852732	2.54458	0.025	0.005	1	Radial glia	Lrrc24
0.000854689	0.760832	0.253	0.158	1	Radial glia	Pcnx4
0.000860491	0.642016	0.346	0.237	1	Radial glia	Hexim1
0.000862349	2.03139	0.043	0.013	1	Radial glia	Palm3
0.000864597	0.514816	0.265	0.162	1	Radial glia	Neo1
0.000867124	0.133669	0.438	0.289	1	Radial glia	Nlgn1
0.000873852	0.89301	0.148	0.077	1	Radial glia	Map9
0.000874527	1.11785	0.136	0.069	1	Radial glia	Rab23
0.000879263	0.871183	0.16	0.086	1	Radial glia	Arhgef17
0.000881681	1.92077	0.043	0.013	1	Radial glia	Zfp354a
0.0008874	0.595979	0.346	0.233	1	Radial glia	Fundc1
0.000889765	1.30701	0.093	0.04	1	Radial glia	Ndc1
0.000891678	0.378768	0.759	0.687	1	Radial glia	Gphn
0.000892369	3.15464	0.019	0.003	1	Radial glia	9130230N09Rik
0.000901856	2.1578	0.031	0.008	1	Radial glia	Gm41349
0.000902007	0.987879	0.16	0.086	1	Radial glia	Dock5
0.000906114	2.83271	0.019	0.003	1	Radial glia	Calcoco2
0.000907911	0.739977	0.241	0.148	1	Radial glia	Slc4a2
0.0009089	2.25282	0.019	0.003	1	Radial glia	Kcnb2
0.000913496	0.783351	0.364	0.268	1	Radial glia	Ino80b
0.000915156	0.410044	0.525	0.404	1	Radial glia	Ugp2
0.000920071	0.657251	0.321	0.218	1	Radial glia	Sipa1l1
0.000924527	1.31909	0.086	0.037	1	Radial glia	Vps37d
0.000928868	0.46562	0.438	0.313	1	Radial glia	Kif3a
0.000933694	1.25282	0.105	0.049	1	Radial glia	Sept1
0.000936423	0.842232	0.154	0.081	1	Radial glia	Ccdc88c
0.00093791	0.551091	0.352	0.237	1	Radial glia	Ccdc127
0.000956188	1.87118	0.043	0.013	1	Radial glia	Impg2
0.000956193	3.49567	0.012	0.002	1	Radial glia	Gm17029
0.000956193	3.49567	0.012	0.002	1	Radial glia	Lrrc8e
0.000956193	3.49567	0.012	0.002	1	Radial glia	Has3
0.000956193	3.49567	0.012	0.002	1	Radial glia	Prss57
0.000956193	3.49567	0.012	0.002	1	Radial glia	Tsx
0.000962517	1.73917	0.056	0.019	1	Radial glia	E330009J07Rik
0.000964993	0.860899	0.167	0.091	1	Radial glia	Egln3
0.000970343	0.861468	0.179	0.1	1	Radial glia	Gpr85
0.000972854	0.55962	0.543	0.445	1	Radial glia	Rbis
0.000976105	1.44643	0.068	0.026	1	Radial glia	C330011M18Rik
0.000978043	0.705597	0.352	0.244	1	Radial glia	Cplane1
0.000995598	2.03624	0.037	0.01	1	Radial glia	Kcnq3
0.00100757	0.505485	0.586	0.498	1	Radial glia	Mrpl30
0.0010154	0.81241	0.296	0.198	1	Radial glia	Pip5k1a
0.0010167	0.609542	0.222	0.131	1	Radial glia	Nim1k
0.00101671	0.919535	0.191	0.112	1	Radial glia	Hdgfl3
0.00102327	0.197413	0.975	0.979	1	Radial glia	Pfdn5
0.00103358	0.492338	0.556	0.465	1	Radial glia	Ppp1r11
0.00104483	0.806887	0.241	0.152	1	Radial glia	Fam120c
0.00104578	1.18646	0.105	0.049	1	Radial glia	Tmem198b
0.00105869	0.461285	0.537	0.431	1	Radial glia	Rnf10
0.00105884	1.29553	0.08	0.033	1	Radial glia	Naprt
0.00106145	0.318611	0.66	0.533	1	Radial glia	Rwdd1
0.00106197	1.86341	0.049	0.016	1	Radial glia	Gm44987
0.00107502	1.25536	0.105	0.049	1	Radial glia	Zcchc3
0.00108377	0.633134	0.296	0.193	1	Radial glia	Pard3
0.00108615	1.06569	0.105	0.049	1	Radial glia	Wasf1
0.00109204	0.656023	0.296	0.192	1	Radial glia	Slc35a2
0.0011039	1.87118	0.043	0.013	1	Radial glia	Gapdhs
0.00110839	0.593272	0.401	0.296	1	Radial glia	Kif2a
0.00110862	1.19494	0.093	0.041	1	Radial glia	Ankrd9
0.00112873	1.96913	0.037	0.01	1	Radial glia	Gm26797
0.00113046	0.874732	0.216	0.132	1	Radial glia	E2f5
0.00113629	0.195703	1	0.997	1	Radial glia	Rpl24
0.00114041	1.81385	0.056	0.02	1	Radial glia	Sgsm1
0.00114488	0.757907	0.241	0.15	1	Radial glia	Thap7
0.0011452	0.654372	0.216	0.127	1	Radial glia	Rab34
0.00114792	1.30534	0.074	0.03	1	Radial glia	Gm29157
0.00116037	0.649014	0.414	0.313	1	Radial glia	Mrpl53
0.0011897	1.20945	0.086	0.037	1	Radial glia	4921504A21Rik
0.0011987	0.865624	0.16	0.087	1	Radial glia	Slc25a14
0.00120178	0.685868	0.37	0.269	1	Radial glia	Klhl9
0.0012054	0.573635	0.377	0.268	1	Radial glia	Srebf2
0.0012074	1.24545	0.105	0.049	1	Radial glia	Phldb2
0.0012139	0.604675	0.34	0.231	1	Radial glia	Ipo7
0.00122774	0.271242	0.895	0.821	1	Radial glia	Lamtor2
0.00124277	0.511151	0.407	0.287	1	Radial glia	Degs1
0.00124826	1.35272	0.068	0.026	1	Radial glia	Fam181a
0.00125895	1.93768	0.031	0.008	1	Radial glia	Acat3
0.00126528	0.698853	0.198	0.114	1	Radial glia	Arhgef9
0.00126623	0.549089	0.42	0.313	1	Radial glia	Nudt21
0.00127301	2.95725	0.025	0.005	1	Radial glia	Gm43579
0.00127322	1.14682	0.111	0.054	1	Radial glia	Cmpk2
0.00128302	1.24924	0.093	0.041	1	Radial glia	Oaf
0.00128835	0.933478	0.235	0.149	1	Radial glia	Tbc1d32
0.00129045	2.19218	0.062	0.023	1	Radial glia	Cthrc1
0.0012907	1.08205	0.154	0.084	1	Radial glia	Kifc3
0.00129822	0.534732	0.383	0.272	1	Radial glia	Akr7a5
0.00130567	0.296115	0.796	0.717	1	Radial glia	Pafah1b1
0.00132193	1.11101	0.136	0.071	1	Radial glia	Lmtk2
0.00133177	1.96516	0.043	0.013	1	Radial glia	Kcnk7
0.00133561	1.29586	0.111	0.054	1	Radial glia	Ampd2
0.00134297	1.29803	0.105	0.05	1	Radial glia	Gm16740
0.00135048	1.1578	0.117	0.058	1	Radial glia	Gprasp2
0.00136962	1.82325	0.043	0.013	1	Radial glia	Gm11767
0.00137203	0.900204	0.191	0.112	1	Radial glia	Tmem43
0.00137965	0.90718	0.173	0.097	1	Radial glia	Yap1
0.00138588	0.540943	0.5	0.405	1	Radial glia	Pigp
0.00139124	0.631219	0.247	0.154	1	Radial glia	Lix1l
0.00139381	0.771884	0.216	0.132	1	Radial glia	Slc35d1
0.00139761	1.35817	0.08	0.034	1	Radial glia	2500004C02Rik
0.00139899	2.6212	0.019	0.003	1	Radial glia	Dlk2
0.00140991	0.849255	0.167	0.093	1	Radial glia	E130102H24Rik
0.00141089	3.41767	0.012	0.002	1	Radial glia	Tekt2
0.00141089	3.41767	0.012	0.002	1	Radial glia	Trbc2
0.00141089	3.41767	0.012	0.002	1	Radial glia	Fancd2os
0.00141089	3.41767	0.012	0.002	1	Radial glia	Gm9895
0.00141418	3.27328	0.012	0.002	1	Radial glia	Gm14393
0.00141418	3.27328	0.012	0.002	1	Radial glia	Pcdhb4
0.00142375	1.05416	0.136	0.071	1	Radial glia	Lmbr1
0.00142569	0.285029	0.685	0.543	1	Radial glia	Fkbp3
0.00143209	0.644818	0.278	0.18	1	Radial glia	Abat
0.00143697	0.54307	0.352	0.244	1	Radial glia	Arhgap21
0.00144217	0.32902	0.543	0.4	1	Radial glia	St3gal6
0.00144661	0.80506	0.191	0.111	1	Radial glia	Dnajc25
0.00144926	0.598631	0.401	0.301	1	Radial glia	Smim8
0.00145482	1.38638	0.086	0.038	1	Radial glia	Gm11992
0.00145884	0.397098	0.685	0.566	1	Radial glia	Neat1
0.00146292	0.942223	0.179	0.103	1	Radial glia	Ctif
0.00147015	1.07868	0.123	0.062	1	Radial glia	Rab4a
0.00148179	0.810655	0.198	0.116	1	Radial glia	Maoa
0.00148525	1.79523	0.062	0.024	1	Radial glia	Efna4
0.00149887	0.836218	0.284	0.192	1	Radial glia	Nr2f6
0.00150726	0.89246	0.259	0.172	1	Radial glia	Bmerb1
0.00150824	1.16575	0.099	0.046	1	Radial glia	Rom1
0.0015091	0.422939	0.543	0.43	1	Radial glia	Pkn2
0.0015126	0.698297	0.216	0.13	1	Radial glia	Dpy19l1
0.00153478	2.12644	0.031	0.008	1	Radial glia	Inha
0.00156199	0.54298	0.315	0.209	1	Radial glia	Gprasp1
0.00157015	0.653098	0.352	0.255	1	Radial glia	Naa35
0.00157884	0.847245	0.21	0.128	1	Radial glia	5530601H04Rik
0.00158584	1.14106	0.093	0.042	1	Radial glia	Dpf1
0.00159861	0.956118	0.13	0.066	1	Radial glia	Snhg18
0.00161661	0.660278	0.34	0.242	1	Radial glia	Ubald2
0.00162618	0.520504	0.444	0.338	1	Radial glia	Paics
0.00162719	1.00882	0.154	0.085	1	Radial glia	Rpp38
0.0016283	1.40079	0.093	0.042	1	Radial glia	Zfp316
0.00164256	0.939807	0.167	0.094	1	Radial glia	Fbxw9
0.00164723	0.697061	0.315	0.217	1	Radial glia	Pole4
0.00166121	1.1047	0.099	0.046	1	Radial glia	Zfp763
0.00166983	1.44229	0.093	0.043	1	Radial glia	1700013F07Rik
0.001678	0.32712	0.383	0.256	1	Radial glia	Npdc1
0.00168891	0.419398	0.333	0.221	1	Radial glia	Pik3ip1
0.00170189	1.7056	0.043	0.014	1	Radial glia	Cys1
0.00170198	2.72308	0.019	0.003	1	Radial glia	Selenov
0.0017099	1.12883	0.173	0.101	1	Radial glia	Fktn
0.00173162	1.26594	0.08	0.034	1	Radial glia	Ptges3l
0.00173303	0.639877	0.34	0.243	1	Radial glia	Taf1
0.0017356	0.525299	0.481	0.382	1	Radial glia	Tmem205
0.00174082	2.3802	0.025	0.006	1	Radial glia	Pxylp1
0.00174302	2.35817	0.025	0.006	1	Radial glia	Inava
0.00174313	0.785097	0.216	0.132	1	Radial glia	Sh3glb2
0.00174965	2.29404	0.025	0.006	1	Radial glia	Adamts14
0.00179515	0.819677	0.259	0.174	1	Radial glia	Rnf19a
0.00179882	1.25091	0.086	0.038	1	Radial glia	Gm13830
0.00180041	3.39414	0.031	0.008	1	Radial glia	Trabd2b
0.00180279	1.75871	0.043	0.014	1	Radial glia	Maff
0.00181632	1.36548	0.08	0.035	1	Radial glia	Zfp12
0.00185067	2.11981	0.031	0.008	1	Radial glia	Lox
0.00185537	0.618831	0.315	0.215	1	Radial glia	Hist1h4i
0.00186238	0.938916	0.173	0.1	1	Radial glia	Dexi
0.00186596	1.02023	0.179	0.105	1	Radial glia	Cd320
0.00187435	0.921683	0.167	0.094	1	Radial glia	Nemp1
0.00187475	1.64323	0.049	0.017	1	Radial glia	Nos3
0.00187655	0.797977	0.154	0.085	1	Radial glia	Lrrc8b
0.0018998	0.883231	0.142	0.076	1	Radial glia	Spaca6
0.00190142	0.612779	0.407	0.313	1	Radial glia	Bcl7c
0.00190396	1.46861	0.062	0.024	1	Radial glia	Gm15545
0.00190775	1.38876	0.111	0.055	1	Radial glia	Fam185a
0.00192276	0.812703	0.241	0.155	1	Radial glia	Ttc19
0.00194064	2.64323	0.025	0.006	1	Radial glia	Myl6b
0.00196155	1.34531	0.062	0.024	1	Radial glia	Tgfb3
0.001997	1.36443	0.074	0.031	1	Radial glia	Nqo1
0.00199782	0.879233	0.142	0.077	1	Radial glia	Syne3
0.00200786	3.34367	0.012	0.002	1	Radial glia	Tuba8
0.00200786	3.34367	0.012	0.002	1	Radial glia	Gm11646
0.0020123	3.20617	0.012	0.002	1	Radial glia	Slc28a1
0.0020123	3.20617	0.012	0.002	1	Radial glia	Lrrn4cl
0.00201452	3.02174	0.012	0.002	1	Radial glia	Stmnd1
0.0020195	1.66214	0.062	0.024	1	Radial glia	Nyap1
0.00202839	0.660616	0.327	0.229	1	Radial glia	Acadvl
0.00204154	0.45066	0.401	0.296	1	Radial glia	Mpp5
0.00204959	0.47262	0.451	0.338	1	Radial glia	Wdr61
0.00205578	1.72308	0.043	0.014	1	Radial glia	Frmd8os
0.00206451	2.08064	0.031	0.008	1	Radial glia	Parvaos
0.00207742	1.06271	0.173	0.102	1	Radial glia	8430429K09Rik
0.00208569	1.16028	0.148	0.082	1	Radial glia	Cisd3
0.00209123	1.43154	0.062	0.024	1	Radial glia	Rab40b
0.0020927	0.316608	0.827	0.791	1	Radial glia	Micos10
0.00209933	0.716815	0.253	0.163	1	Radial glia	Tcaf1
0.00209997	0.554643	0.451	0.341	1	Radial glia	Braf
0.00210303	0.31137	0.716	0.598	1	Radial glia	Ctnnb1
0.00212467	0.842406	0.235	0.151	1	Radial glia	Agbl3
0.00213416	0.746363	0.358	0.26	1	Radial glia	Pcdh10
0.00214411	3.60555	0.037	0.011	1	Radial glia	1700018L02Rik
0.00215005	0.607444	0.377	0.275	1	Radial glia	Ankra2
0.00215171	1.55082	0.056	0.021	1	Radial glia	Samd10
0.00215399	1.47577	0.049	0.017	1	Radial glia	Gm10421
0.00216655	1.8436	0.037	0.011	1	Radial glia	Lrtm2
0.00217	1.561	0.074	0.032	1	Radial glia	Nap1l3
0.00218475	1.16749	0.111	0.056	1	Radial glia	Ttll8
0.00219194	0.79253	0.216	0.134	1	Radial glia	Katna1
0.0021972	0.591588	0.426	0.331	1	Radial glia	Nsmce1
0.00222389	1.00936	0.148	0.082	1	Radial glia	2900093K20Rik
0.00223227	1.37328	0.08	0.035	1	Radial glia	Echdc2
0.00224722	0.921204	0.13	0.068	1	Radial glia	Fkbp14
0.002257	2.12644	0.031	0.008	1	Radial glia	Aqp11
0.00225786	2.09195	0.037	0.011	1	Radial glia	Angptl4
0.00226036	1.15103	0.111	0.056	1	Radial glia	Vmac
0.00226242	0.275753	0.883	0.852	1	Radial glia	Ncl
0.00226278	2.09574	0.031	0.008	1	Radial glia	Pgf
0.00227148	2.05089	0.031	0.008	1	Radial glia	Chd5
0.00227599	2.02535	0.037	0.011	1	Radial glia	A530083I20Rik
0.00228573	1.18755	0.099	0.047	1	Radial glia	Cnih2
0.00231405	0.746325	0.136	0.072	1	Radial glia	Dnah5
0.002315	0.498555	0.42	0.306	1	Radial glia	Zfp24
0.00234389	0.834142	0.247	0.164	1	Radial glia	Mbtps1
0.00234978	2.00739	0.049	0.018	1	Radial glia	Crygn
0.00241361	0.951354	0.142	0.078	1	Radial glia	Gm14636
0.00241402	0.577102	0.37	0.274	1	Radial glia	Kmt5a
0.00241958	1.34792	0.086	0.04	1	Radial glia	Phf1
0.0024347	0.740173	0.167	0.095	1	Radial glia	Lzts2
0.00244345	0.180659	0.506	0.362	1	Radial glia	Syt11
0.00244583	0.637094	0.358	0.267	1	Radial glia	2810004N23Rik
0.00244976	0.914359	0.13	0.068	1	Radial glia	Men1
0.00245379	0.511297	0.642	0.593	1	Radial glia	2410006H16Rik
0.00246007	0.628818	0.377	0.28	1	Radial glia	Myof
0.00246484	0.661098	0.247	0.159	1	Radial glia	Dhrs7b
0.00248183	0.7486	0.173	0.1	1	Radial glia	Dzip1
0.00249108	2.03624	0.031	0.008	1	Radial glia	Shd
0.00251215	0.475719	0.574	0.517	1	Radial glia	Mdh2
0.00251883	0.660522	0.352	0.259	1	Radial glia	1110065P20Rik
0.00252295	0.763087	0.179	0.105	1	Radial glia	Yes1
0.00252412	0.659487	0.222	0.139	1	Radial glia	Galnt16
0.00253193	2.35817	0.025	0.006	1	Radial glia	B930094E09Rik
0.00253497	2.3151	0.025	0.006	1	Radial glia	Gm48801
0.00253606	1.4692	0.049	0.018	1	Radial glia	Ube2u
0.00254509	0.266034	0.864	0.848	1	Radial glia	Uqcrb
0.00257689	1.16938	0.099	0.048	1	Radial glia	Tmem178b
0.00257987	0.742884	0.302	0.219	1	Radial glia	Stx18
0.00262775	0.562392	0.321	0.223	1	Radial glia	Oaz2
0.00266735	1.83271	0.049	0.018	1	Radial glia	Gbx2
0.00267508	1.41293	0.062	0.025	1	Radial glia	Hs3st1
0.00268041	2.17375	0.031	0.009	1	Radial glia	Wscd2
0.002681	0.514527	0.327	0.223	1	Radial glia	Ryk
0.00268936	0.442591	0.66	0.58	1	Radial glia	Bcap31
0.00269846	0.240383	0.123	0.064	1	Radial glia	S100a4
0.0027143	0.739007	0.21	0.13	1	Radial glia	5730455P16Rik
0.00272674	2.02174	0.031	0.009	1	Radial glia	Pcdh18
0.00272695	1.84117	0.043	0.015	1	Radial glia	Spsb4
0.00272737	0.680563	0.265	0.177	1	Radial glia	Hdgfl2
0.00276938	3.27328	0.012	0.002	1	Radial glia	Sypl2
0.00276938	3.27328	0.012	0.002	1	Radial glia	Arsj
0.00276938	3.27328	0.012	0.002	1	Radial glia	Arl9
0.00277994	0.823249	0.154	0.087	1	Radial glia	Fads3
0.00279953	0.722381	0.241	0.157	1	Radial glia	Otud7b
0.00280983	2.05827	0.037	0.011	1	Radial glia	Gm49602
0.0028335	0.660219	0.247	0.16	1	Radial glia	Znhit2
0.0028473	1.13422	0.099	0.048	1	Radial glia	Pafah2
0.00285365	1.00279	0.142	0.078	1	Radial glia	Unc79
0.00288048	1.43318	0.074	0.032	1	Radial glia	Zdhhc2
0.00288392	0.471871	0.543	0.448	1	Radial glia	Pfdn2
0.00289216	0.543446	0.346	0.245	1	Radial glia	Slc39a1
0.00289234	3.14204	0.019	0.004	1	Radial glia	Dync1i1
0.00290949	0.89381	0.167	0.098	1	Radial glia	Prkci
0.00292662	1.33917	0.068	0.028	1	Radial glia	Tmem240
0.00292999	2.68832	0.019	0.004	1	Radial glia	Olfr482
0.00292999	2.68832	0.019	0.004	1	Radial glia	Gm15663
0.00293325	2.65437	0.019	0.004	1	Radial glia	A930028N01Rik
0.00293561	1.32575	0.068	0.028	1	Radial glia	Lipt1
0.00293885	0.782725	0.247	0.163	1	Radial glia	2900026A02Rik
0.00294053	0.778261	0.148	0.082	1	Radial glia	Slc4a3
0.00298822	1.28103	0.093	0.044	1	Radial glia	6030443J06Rik
0.00299001	0.363123	0.673	0.63	1	Radial glia	Mrps33
0.00300227	1.12038	0.117	0.061	1	Radial glia	A430033K04Rik
0.00300514	1.47775	0.056	0.021	1	Radial glia	Bbs10
0.00300782	0.751099	0.253	0.168	1	Radial glia	Traf5
0.00301919	0.845101	0.198	0.122	1	Radial glia	Nfyb
0.00304019	1.40052	0.062	0.025	1	Radial glia	Zfp72
0.00305468	0.852655	0.136	0.074	1	Radial glia	Gm20342
0.00306761	0.793865	0.154	0.087	1	Radial glia	Fbxo44
0.00313509	1.04111	0.105	0.052	1	Radial glia	Cbx8
0.00317492	0.661212	0.278	0.19	1	Radial glia	Phtf1
0.00318457	0.459251	0.475	0.376	1	Radial glia	Wbp11
0.00320586	2.27328	0.025	0.006	1	Radial glia	Klhl41
0.00320957	2.25282	0.025	0.006	1	Radial glia	Gm29107
0.00322074	2.19311	0.025	0.006	1	Radial glia	Wnt6
0.00323135	1.17375	0.08	0.036	1	Radial glia	Gm15886
0.00323387	0.809065	0.216	0.138	1	Radial glia	Serhl
0.00326499	0.591515	0.259	0.17	1	Radial glia	Zdhhc17
0.00327194	0.234457	0.821	0.726	1	Radial glia	Timm13
0.00328128	1.03989	0.068	0.028	1	Radial glia	Pitpnm3
0.00329014	1.42911	0.074	0.033	1	Radial glia	Tmem220
0.00330996	0.940027	0.154	0.089	1	Radial glia	Foxk1
0.00332486	0.670474	0.235	0.151	1	Radial glia	Ring1
0.00332513	1.83271	0.037	0.012	1	Radial glia	Mrgpre
0.00332811	1.05975	0.086	0.04	1	Radial glia	Kank4
0.00333715	1.02174	0.105	0.053	1	Radial glia	Mrm2
0.00333778	1.80053	0.037	0.012	1	Radial glia	Gm28875
0.00336951	0.917406	0.031	0.009	1	Radial glia	Enpp2
0.00337238	1.05944	0.105	0.053	1	Radial glia	2700081O15Rik
0.00338025	1.41226	0.037	0.012	1	Radial glia	C1qtnf3
0.00339345	0.262172	0.889	0.833	1	Radial glia	Gnb2
0.00345205	0.943133	0.154	0.089	1	Radial glia	Kbtbd4
0.00346245	2.6212	0.019	0.004	1	Radial glia	Gm42791
0.0034783	0.413154	0.426	0.313	1	Radial glia	Mrpl41
0.003499	0.7256	0.21	0.133	1	Radial glia	Hacl1
0.00350163	0.833896	0.167	0.098	1	Radial glia	Letm2
0.00351153	0.984863	0.222	0.147	1	Radial glia	Svil
0.00354153	0.332855	0.753	0.716	1	Radial glia	Tecr
0.00354734	0.651743	0.253	0.169	1	Radial glia	Echdc1
0.00357406	0.573635	0.216	0.135	1	Radial glia	Spata24
0.00358141	2.27328	0.025	0.006	1	Radial glia	Zc3hav1l
0.00358957	2.23264	0.025	0.006	1	Radial glia	Taf7l
0.00360169	0.889166	0.136	0.075	1	Radial glia	Arfip2
0.00361006	2.06271	0.025	0.006	1	Radial glia	Aldh1a3
0.00362304	0.677997	0.272	0.186	1	Radial glia	Fuom
0.00362346	1.57428	0.056	0.022	1	Radial glia	1500032F14Rik
0.00362868	0.588129	0.259	0.172	1	Radial glia	Ppp1r12b
0.00365299	0.501599	0.29	0.195	1	Radial glia	Clip3
0.0036711	0.646831	0.321	0.228	1	Radial glia	Pgrmc2
0.00367526	0.350853	0.58	0.473	1	Radial glia	Tnrc6a
0.00370502	0.667334	0.216	0.136	1	Radial glia	Sidt2
0.00370581	1.06941	0.093	0.045	1	Radial glia	Osgepl1
0.00370642	0.959496	0.265	0.188	1	Radial glia	Hax1
0.00371701	3.20617	0.012	0.002	1	Radial glia	Pdzd9
0.00371701	3.20617	0.012	0.002	1	Radial glia	D630036H23Rik
0.00371701	3.20617	0.012	0.002	1	Radial glia	Gm20621
0.00371908	0.53335	0.302	0.209	1	Radial glia	Mpst
0.00372073	3.14204	0.012	0.002	1	Radial glia	D030040B21Rik
0.00372341	1.06271	0.086	0.04	1	Radial glia	Hspg2
0.00372446	3.08064	0.012	0.002	1	Radial glia	F5
0.00375779	0.705211	0.228	0.148	1	Radial glia	Tef
0.00377755	0.433732	0.457	0.355	1	Radial glia	Tsen34
0.00378159	1.54148	0.043	0.015	1	Radial glia	Scnn1a
0.00380187	0.605165	0.432	0.339	1	Radial glia	Nuak1
0.00381303	0.156767	0.975	0.964	1	Radial glia	Atp5l
0.00383997	0.88588	0.167	0.099	1	Radial glia	Zfp719
0.00384498	1.95135	0.031	0.009	1	Radial glia	Chst9
0.00384991	0.329024	0.605	0.482	1	Radial glia	Bloc1s1
0.00386864	1.06178	0.099	0.049	1	Radial glia	Fam161a
0.00388162	1.3404	0.062	0.025	1	Radial glia	Zbtb8a
0.00391093	0.3626	0.611	0.491	1	Radial glia	Adh5
0.00393018	2.45615	0.025	0.006	1	Radial glia	Igdcc3
0.00395386	0.81307	0.228	0.15	1	Radial glia	Cd99l2
0.00396248	1.27328	0.086	0.041	1	Radial glia	Amacr
0.0039888	2.27328	0.025	0.006	1	Radial glia	4933427D14Rik
0.00400222	2.21274	0.025	0.006	1	Radial glia	Garem2
0.00404215	0.785616	0.222	0.145	1	Radial glia	Snhg12
0.00405357	0.477676	0.377	0.276	1	Radial glia	Rbm28
0.00407996	1.77947	0.037	0.012	1	Radial glia	Gm4675
0.00408425	0.516328	0.593	0.519	1	Radial glia	Tubb2a
0.00408684	0.810731	0.167	0.1	1	Radial glia	H1fx
0.00408945	1.43102	0.056	0.022	1	Radial glia	Fam189b
0.00409034	1.14727	0.13	0.072	1	Radial glia	Ppox
0.00409174	1.26365	0.08	0.037	1	Radial glia	Gm14858
0.00409493	1.10037	0.117	0.063	1	Radial glia	Tram2
0.00410361	0.86263	0.228	0.154	1	Radial glia	Polr3k
0.0041204	0.331291	0.685	0.645	1	Radial glia	Ndufb3
0.00414053	1.64006	0.037	0.012	1	Radial glia	Il34
0.00415281	2.00739	0.031	0.009	1	Radial glia	Slc6a20b
0.00416642	0.678206	0.222	0.143	1	Radial glia	Ckap4
0.00416689	0.746736	0.247	0.163	1	Radial glia	Tmem132b
0.00417526	0.909171	0.142	0.08	1	Radial glia	AI597479
0.00420278	0.361818	0.519	0.412	1	Radial glia	Txndc15
0.00425507	0.304064	0.753	0.638	1	Radial glia	Prrc2c
0.0042629	1.17776	0.111	0.058	1	Radial glia	Dyrk3
0.0042784	0.857254	0.185	0.115	1	Radial glia	Tmem67
0.00430329	1.37014	0.062	0.026	1	Radial glia	Klf16
0.00430912	0.422296	0.463	0.36	1	Radial glia	Fam162a
0.00432139	0.547602	0.302	0.212	1	Radial glia	Tbcel
0.00432615	0.90971	0.173	0.106	1	Radial glia	Rbpms
0.00433494	0.3985	0.426	0.319	1	Radial glia	Rad21
0.00433626	0.341189	0.605	0.502	1	Radial glia	Map1lc3a
0.00435537	1.76905	0.037	0.012	1	Radial glia	Ppp1r26
0.00437771	0.956118	0.136	0.076	1	Radial glia	Ppp1r16a
0.0043911	0.450769	0.481	0.379	1	Radial glia	Immp1l
0.00441866	0.487786	0.556	0.462	1	Radial glia	Srpk2
0.00442937	0.326728	0.747	0.701	1	Radial glia	Eef1d
0.00443668	0.389079	0.525	0.43	1	Radial glia	Eif1ax
0.00444021	0.874186	0.142	0.08	1	Radial glia	Selenbp1
0.00445225	1.7056	0.056	0.022	1	Radial glia	Pomgnt2
0.00445989	1.09069	0.099	0.05	1	Radial glia	Qsox2
0.00447179	0.85567	0.198	0.126	1	Radial glia	Mrpl10
0.00451128	0.548757	0.401	0.308	1	Radial glia	Mrpl58
0.00453456	0.947923	0.117	0.063	1	Radial glia	Klf5
0.00454208	0.495959	0.623	0.552	1	Radial glia	Rere
0.00454358	1.0551	0.08	0.037	1	Radial glia	Syt17
0.00454413	0.3823	0.543	0.432	1	Radial glia	Acp1
0.00456153	0.90795	0.241	0.166	1	Radial glia	5430405H02Rik
0.00460319	0.577473	0.395	0.304	1	Radial glia	Myo18a
0.00462314	1.21222	0.093	0.046	1	Radial glia	Gbp3
0.00462789	0.896274	0.216	0.142	1	Radial glia	Rims2
0.00463358	0.700519	0.333	0.248	1	Radial glia	Tiparp
0.00464128	0.883816	0.16	0.095	1	Radial glia	Wdr13
0.00466376	1.67691	0.056	0.022	1	Radial glia	Nek8
0.0046757	0.55479	0.407	0.318	1	Radial glia	Lsm5
0.00469562	0.41044	0.463	0.353	1	Radial glia	Dbndd2
0.00470813	2.72308	0.031	0.009	1	Radial glia	Plppr1
0.00471974	2.58878	0.019	0.004	1	Radial glia	4933411E08Rik
0.00471974	2.58878	0.019	0.004	1	Radial glia	Gm30984
0.00475115	0.542254	0.37	0.276	1	Radial glia	Mesd
0.0047537	0.945026	0.136	0.077	1	Radial glia	Gm32031
0.00476162	0.328149	0.889	0.848	1	Radial glia	Cox7b
0.00478056	0.881719	0.142	0.081	1	Radial glia	Rab33b
0.0047933	1.35272	0.062	0.026	1	Radial glia	Celrr
0.00480435	0.980656	0.136	0.077	1	Radial glia	Cep97
0.00480471	0.903348	0.185	0.115	1	Radial glia	Mtmr10
0.00481148	0.504287	0.259	0.172	1	Radial glia	Gm19951
0.00482766	2.47577	0.025	0.006	1	Radial glia	Gm43689
0.00484742	0.58383	0.364	0.279	1	Radial glia	Cast
0.00487114	3.14204	0.012	0.002	1	Radial glia	Sp5
0.00487114	3.14204	0.012	0.002	1	Radial glia	Gm35082
0.00487114	3.14204	0.012	0.002	1	Radial glia	Gm29650
0.004878	0.882192	0.16	0.096	1	Radial glia	Miga1
0.00488045	3.02174	0.012	0.002	1	Radial glia	Cckbr
0.00488511	2.91071	0.012	0.002	1	Radial glia	Ism2
0.00491611	1.62943	0.043	0.015	1	Radial glia	Rapgef3os2
0.00491691	0.745991	0.235	0.158	1	Radial glia	Cnot7
0.00491831	0.95824	0.105	0.054	1	Radial glia	Pwwp3a
0.0049227	0.754062	0.173	0.104	1	Radial glia	Emc1
0.00493729	1.39881	0.074	0.034	1	Radial glia	Srf
0.00494445	0.585804	0.21	0.134	1	Radial glia	Clip4
0.00495308	1.48238	0.049	0.019	1	Radial glia	4933408B17Rik
0.00496385	1.05975	0.086	0.041	1	Radial glia	Syde1
0.00497302	0.263013	0.63	0.526	1	Radial glia	Mat2a
0.00499747	1.09423	0.099	0.05	1	Radial glia	Cx3cl1
0.00500575	0.399459	0.549	0.462	1	Radial glia	Pabpn1
0.00505714	0.989489	0.123	0.068	1	Radial glia	Poglut3
0.00511001	0.675401	0.235	0.155	1	Radial glia	Polr2h
0.00515535	0.226471	0.963	0.943	1	Radial glia	Eef1b2
0.00515692	0.876065	0.16	0.096	1	Radial glia	Tmem38a
0.00516604	1.22266	0.068	0.03	1	Radial glia	Pla2g6
0.00518401	1.23766	0.056	0.022	1	Radial glia	Vldlr
0.00519407	0.58353	0.321	0.229	1	Radial glia	Dync1li2
0.00525347	0.982335	0.179	0.112	1	Radial glia	Nelfcd
0.00528144	1.91071	0.031	0.009	1	Radial glia	4930505A04Rik
0.00528854	0.707254	0.216	0.14	1	Radial glia	Slc44a2
0.00528929	0.81337	0.198	0.127	1	Radial glia	B9d2
0.00529805	1.50115	0.056	0.023	1	Radial glia	4930429D17Rik
0.00533226	0.509472	0.469	0.371	1	Radial glia	Klf13
0.00534348	1.03367	0.093	0.046	1	Radial glia	Pdzd4
0.00536103	1.00339	0.13	0.073	1	Radial glia	Zfp358
0.00538459	2.84798	0.019	0.004	1	Radial glia	Akr1b8
0.00539956	0.669515	0.228	0.151	1	Radial glia	Efcab2
0.00544645	2.15464	0.025	0.007	1	Radial glia	Opn3
0.00547717	2.3802	0.019	0.004	1	Radial glia	Creb3l4
0.00548901	0.924517	0.173	0.107	1	Radial glia	Pycrl
0.00551788	1.14067	0.111	0.06	1	Radial glia	4930581F22Rik
0.00551802	0.770454	0.173	0.106	1	Radial glia	Bbof1
0.00552496	0.266618	0.463	0.344	1	Radial glia	Srgap3
0.00553356	1.77188	0.049	0.019	1	Radial glia	9130023H24Rik
0.00561266	0.905711	0.093	0.046	1	Radial glia	Ankrd45
0.00562925	0.601665	0.29	0.204	1	Radial glia	Nmt2
0.00563661	0.454982	0.525	0.436	1	Radial glia	Naa38
0.00564224	0.13871	0.988	0.995	1	Radial glia	Rpl15
0.00566813	0.345114	0.253	0.17	1	Radial glia	Ifit3
0.00568602	1.12644	0.086	0.042	1	Radial glia	Eno2
0.00570801	1.22764	0.086	0.042	1	Radial glia	Cd59b
0.00571952	0.875689	0.142	0.082	1	Radial glia	Sppl2b
0.00577157	0.514624	0.414	0.319	1	Radial glia	Cisd2
0.00580042	0.453052	0.457	0.372	1	Radial glia	Yipf4
0.00580309	0.660733	0.191	0.119	1	Radial glia	Wasf3
0.0059013	0.665197	0.265	0.186	1	Radial glia	Coq8b
0.0059162	1.56126	0.068	0.03	1	Radial glia	Kctd11
0.00591876	1.47577	0.049	0.019	1	Radial glia	Sdr39u1
0.00593523	0.675168	0.259	0.179	1	Radial glia	Tm9sf1
0.00597814	1.26365	0.08	0.038	1	Radial glia	Crybg1
0.00599764	0.815688	0.216	0.144	1	Radial glia	Enpp5
0.00600825	0.728003	0.222	0.148	1	Radial glia	Rnf181
0.00602865	1.10882	0.105	0.055	1	Radial glia	Ptpdc1
0.00608218	1.3094	0.068	0.03	1	Radial glia	Cyb5rl
0.00611851	1.10236	0.111	0.06	1	Radial glia	Bcar1
0.00611861	0.922059	0.179	0.112	1	Radial glia	Gdpd1
0.00616554	1.65102	0.074	0.035	1	Radial glia	Srcin1
0.00618029	0.358389	0.488	0.377	1	Radial glia	Rhob
0.00620061	0.656407	0.154	0.091	1	Radial glia	Cfap47
0.0062062	0.196623	0.42	0.302	1	Radial glia	Plcb4
0.00622631	1.39881	0.062	0.027	1	Radial glia	Mroh5
0.00624141	1.29214	0.062	0.027	1	Radial glia	Slc9a3r2
0.00624698	0.421327	0.543	0.461	1	Radial glia	BC005624
0.00625059	3.08064	0.012	0.002	1	Radial glia	Ttll10
0.00625059	3.08064	0.012	0.002	1	Radial glia	Gpr75
0.00625059	3.08064	0.012	0.002	1	Radial glia	Hist1h3g
0.00625059	3.08064	0.012	0.002	1	Radial glia	Gm30794
0.00625089	0.515039	0.358	0.268	1	Radial glia	Papss1
0.0062563	3.02174	0.012	0.002	1	Radial glia	Slc23a4
0.0062563	3.02174	0.012	0.002	1	Radial glia	Gm35339
0.00626006	0.633178	0.191	0.119	1	Radial glia	Rpa3
0.00627833	0.831059	0.13	0.073	1	Radial glia	Rsph3b
0.00628092	2.52605	0.019	0.004	1	Radial glia	Neb
0.00628092	2.52605	0.019	0.004	1	Radial glia	Gm39228
0.00628686	0.618293	0.241	0.162	1	Radial glia	Zdhhc4
0.00629674	1.21027	0.068	0.03	1	Radial glia	Lrfn3
0.00629875	0.46949	0.407	0.317	1	Radial glia	Trpm7
0.00630166	1.18447	0.08	0.038	1	Radial glia	Lmod1
0.00632215	0.49038	0.191	0.118	1	Radial glia	Jakmip2
0.00633316	0.364631	0.463	0.357	1	Radial glia	Ank
0.00636513	0.858244	0.123	0.068	1	Radial glia	2610507I01Rik
0.00641377	0.464512	0.451	0.356	1	Radial glia	Glod4
0.00643502	2.11981	0.031	0.01	1	Radial glia	Gm266
0.00650703	1.96913	0.031	0.01	1	Radial glia	1700001L19Rik
0.00652421	1.08386	0.08	0.038	1	Radial glia	Zfp287
0.0065647	0.444012	0.309	0.216	1	Radial glia	Zkscan1
0.00658288	0.28473	0.302	0.202	1	Radial glia	Afap1l2
0.00661524	0.321253	0.333	0.23	1	Radial glia	B3galt1
0.00661746	1.09764	0.117	0.065	1	Radial glia	Zfp553
0.00661976	1.63769	0.056	0.023	1	Radial glia	Zfp954
0.00666457	1.39214	0.068	0.031	1	Radial glia	Brdt
0.00667173	1.22266	0.068	0.031	1	Radial glia	Inpp5e
0.00668353	0.299451	0.611	0.505	1	Radial glia	Hp1bp3
0.00674076	0.33554	0.444	0.336	1	Radial glia	Rasal2
0.00674618	1.00535	0.08	0.038	1	Radial glia	Sema3b
0.00675088	0.442468	0.259	0.174	1	Radial glia	Ndrg1
0.00681206	0.298482	0.383	0.28	1	Radial glia	Nfkbia
0.00683236	0.780284	0.173	0.107	1	Radial glia	Fbxl12
0.00685556	0.827656	0.16	0.097	1	Radial glia	Arhgap23
0.00693755	0.560355	0.321	0.233	1	Radial glia	D330023K18Rik
0.00698561	0.904314	0.13	0.074	1	Radial glia	Azin2
0.00700002	1.04578	0.117	0.065	1	Radial glia	Alg2
0.00701433	0.579933	0.315	0.229	1	Radial glia	Rpp21
0.00702178	0.34398	0.562	0.463	1	Radial glia	Rab18
0.00707263	0.666786	0.272	0.191	1	Radial glia	Tvp23b
0.00708083	0.467089	0.377	0.282	1	Radial glia	Adprh
0.00709992	0.699815	0.13	0.073	1	Radial glia	Fzd1
0.00715801	0.879003	0.105	0.056	1	Radial glia	Runx1t1
0.00717964	1.1016	0.074	0.035	1	Radial glia	Plcd3
0.00720105	0.581444	0.284	0.2	1	Radial glia	Dnajb4
0.00721665	0.815412	0.136	0.078	1	Radial glia	Mapk1ip1
0.00723211	2.15464	0.025	0.007	1	Radial glia	Gtsf2
0.00727288	0.754707	0.21	0.139	1	Radial glia	Tulp3
0.007279	1.3094	0.068	0.031	1	Radial glia	Atp8b2
0.00730702	0.355251	0.685	0.627	1	Radial glia	Ube2d3
0.00731419	0.537956	0.191	0.121	1	Radial glia	Macrod2
0.00736698	0.728508	0.204	0.133	1	Radial glia	Kpna6
0.00739225	0.677948	0.284	0.207	1	Radial glia	Akap11
0.00739541	1.55707	0.025	0.007	1	Radial glia	Disp3
0.00740203	1.16637	0.074	0.035	1	Radial glia	Harbi1
0.00740632	0.593638	0.377	0.289	1	Radial glia	Caml
0.00742694	1.49022	0.056	0.023	1	Radial glia	Zkscan7
0.00746638	0.705902	0.265	0.186	1	Radial glia	C2cd3
0.00749273	0.638331	0.247	0.169	1	Radial glia	Lamc1
0.00752972	0.157191	0.938	0.922	1	Radial glia	Atp5g2
0.00755214	0.654941	0.278	0.198	1	Radial glia	Usp22
0.00757164	1.58421	0.037	0.013	1	Radial glia	Gm11906
0.00758667	1.20822	0.105	0.057	1	Radial glia	Cd46
0.00759379	1.6581	0.043	0.016	1	Radial glia	Colgalt2
0.00759571	0.744608	0.154	0.093	1	Radial glia	1810024B03Rik
0.00762663	0.542672	0.358	0.271	1	Radial glia	Pex13
0.0076755	0.553495	0.191	0.12	1	Radial glia	Afap1
0.00769907	0.646296	0.173	0.106	1	Radial glia	Isca1
0.00770269	0.420553	0.5	0.403	1	Radial glia	Eif3j1
0.00771924	0.550158	0.395	0.31	1	Radial glia	Zc3h14
0.00773249	3.83271	0.012	0.002	1	Radial glia	Gm41335
0.00777453	0.767754	0.136	0.078	1	Radial glia	Efcab7
0.00777535	1.52605	0.043	0.016	1	Radial glia	Iqch
0.0077854	1.43678	0.056	0.023	1	Radial glia	Gm16141
0.00778742	0.28024	0.531	0.415	1	Radial glia	Tsc22d1
0.00782294	0.836388	0.16	0.099	1	Radial glia	Kbtbd3
0.00784161	1.16575	0.068	0.031	1	Radial glia	Gdap1l1
0.0078724	3.02174	0.012	0.002	1	Radial glia	Gm38825
0.0078724	3.02174	0.012	0.002	1	Radial glia	Gm10791
0.00787929	2.96516	0.012	0.002	1	Radial glia	Msh4
0.00787929	2.96516	0.012	0.002	1	Radial glia	Pgbd5
0.00788619	2.91071	0.012	0.002	1	Radial glia	Kcnh1
0.00790401	0.425627	0.346	0.247	1	Radial glia	Gnptg
0.00791415	0.522679	0.383	0.298	1	Radial glia	Abcd3
0.00791663	2.13578	0.025	0.007	1	Radial glia	Flvcr2
0.00791663	2.13578	0.025	0.007	1	Radial glia	Gm34590
0.00794357	0.446431	0.562	0.494	1	Radial glia	Cct3
0.00797932	2.01763	0.031	0.01	1	Radial glia	Pcdhga10
0.00800686	0.21668	0.265	0.176	1	Radial glia	Fjx1
0.00804725	0.46308	0.272	0.187	1	Radial glia	Usp53
0.00805093	1.18582	0.068	0.031	1	Radial glia	Peg13
0.00806386	0.573648	0.29	0.207	1	Radial glia	Snhg3
0.008069	2.73014	0.019	0.004	1	Radial glia	Gm19569
0.00808749	0.499626	0.42	0.335	1	Radial glia	Hnrnph3
0.00811775	1.87118	0.031	0.01	1	Radial glia	Gm3055
0.00812184	0.421224	0.451	0.359	1	Radial glia	2900097C17Rik
0.00815993	1.89081	0.037	0.013	1	Radial glia	Fancf
0.00819049	2.40821	0.019	0.004	1	Radial glia	Gm16159
0.00819815	2.3802	0.019	0.004	1	Radial glia	4930483O08Rik
0.00819899	0.669441	0.235	0.161	1	Radial glia	Lypla1
0.00822742	2.36914	0.031	0.01	1	Radial glia	Matn4
0.00826485	0.972112	0.093	0.048	1	Radial glia	2810002D19Rik
0.00826566	0.260241	0.309	0.21	1	Radial glia	Mras
0.00826896	0.432938	0.457	0.369	1	Radial glia	Tmem33
0.00827047	0.83386	0.16	0.098	1	Radial glia	Jade1
0.00828996	0.895525	0.117	0.065	1	Radial glia	Pnpla6
0.00833319	0.347849	0.364	0.264	1	Radial glia	Appbp2
0.00845901	0.467848	0.259	0.176	1	Radial glia	Ublcp1
0.00849119	0.576811	0.321	0.237	1	Radial glia	Irf2bpl
0.0085409	1.21077	0.111	0.062	1	Radial glia	Phc1
0.00858316	0.861468	0.148	0.089	1	Radial glia	5730480H06Rik
0.00860378	1.88799	0.031	0.01	1	Radial glia	Ptprn
0.00866229	0.966773	0.185	0.121	1	Radial glia	Dusp22
0.0086635	2.08064	0.025	0.007	1	Radial glia	Cgref1
0.00868914	2.02753	0.025	0.007	1	Radial glia	4921507P07Rik
0.00869963	0.400606	0.438	0.352	1	Radial glia	Zfp608
0.00879146	1.25751	0.068	0.031	1	Radial glia	Gnaz
0.00879718	0.850536	0.123	0.071	1	Radial glia	St6galnac3
0.0088137	0.429106	0.623	0.554	1	Radial glia	Wwox
0.00881464	0.861855	0.136	0.08	1	Radial glia	Nme6
0.0088155	0.983106	0.111	0.061	1	Radial glia	Tspyl2
0.00883114	1.50775	0.049	0.02	1	Radial glia	Pcdhga7
0.00885232	1.07782	0.086	0.044	1	Radial glia	Acad10
0.00885489	0.916987	0.148	0.09	1	Radial glia	Lama5
0.00887944	0.893638	0.117	0.066	1	Radial glia	Prpf40b
0.00901168	1.39541	0.056	0.024	1	Radial glia	4933406C10Rik
0.00904001	1.11101	0.093	0.048	1	Radial glia	March9
0.00904596	0.573775	0.259	0.179	1	Radial glia	Idh3a
0.00910354	2.03001	0.031	0.01	1	Radial glia	Map7d3
0.00917218	0.80904	0.179	0.115	1	Radial glia	Rbsn
0.00917645	0.733569	0.272	0.201	1	Radial glia	Cmtm4
0.00921804	0.591993	0.253	0.175	1	Radial glia	Etfrf1
0.00922454	2.24414	0.025	0.007	1	Radial glia	Ism1
0.00925473	0.563561	0.858	0.837	1	Radial glia	AY036118
0.0092654	2.40821	0.019	0.004	1	Radial glia	Kcnk12
0.00931221	0.766458	0.154	0.094	1	Radial glia	Thop1
0.00933816	0.558705	0.333	0.252	1	Radial glia	Phpt1
0.00935205	0.604303	0.142	0.084	1	Radial glia	Reep1
0.00935338	0.44905	0.463	0.385	1	Radial glia	Sypl
0.00936542	0.351116	0.519	0.418	1	Radial glia	U2af1
0.00937538	0.107944	0.401	0.279	1	Radial glia	Kcnk2
0.00939102	1.6306	0.037	0.013	1	Radial glia	Shank3
0.00939344	1.48072	0.043	0.017	1	Radial glia	Hhat
0.00943816	1.02112	0.111	0.062	1	Radial glia	Klf15
0.00948017	0.576117	0.302	0.222	1	Radial glia	Cers5
0.00954657	0.8212	0.13	0.075	1	Radial glia	Oxsr1
0.00957033	0.666163	0.117	0.065	1	Radial glia	Hspb6
0.00969327	1.39694	0.049	0.02	1	Radial glia	Platr22
0.00974227	0.621205	0.216	0.143	1	Radial glia	Klhdc8b
0.00975165	2.96516	0.012	0.002	1	Radial glia	Gm20705
0.00975165	2.96516	0.012	0.002	1	Radial glia	Gm17546
0.00975983	2.85824	0.012	0.002	1	Radial glia	9330198N18Rik
0.00975983	2.91071	0.012	0.002	1	Radial glia	Gm17202
0.00975983	2.85824	0.012	0.002	1	Radial glia	Syt7
0.00976803	2.85824	0.012	0.002	1	Radial glia	1700017M07Rik
0.00976803	2.85824	0.012	0.002	1	Radial glia	Apoa1
0.00976803	2.80762	0.012	0.002	1	Radial glia	Gm15902
0.00976934	0.418293	0.438	0.348	1	Radial glia	Nedd4l
0.00982952	0.406252	0.444	0.352	1	Radial glia	Pja2
0.00984873	0.671543	0.265	0.189	1	Radial glia	Gpr146
0.00996582	0.474582	0.296	0.21	1	Radial glia	Cep162
0.00998614	0.954655	0.13	0.076	1	Radial glia	Ankrd24
2.76777e-06	3.25608	0.033	0.004	0.0500274	OPCs	Proscos
2.81496e-06	1.19019	0.25	0.113	0.0508803	OPCs	E130308A19Rik
2.84012e-06	3.7277	0.042	0.006	0.0513352	OPCs	Vgf
2.96016e-06	0.851871	0.483	0.293	0.0535049	OPCs	Slc44a1
2.96089e-06	1.22449	0.25	0.114	0.0535181	OPCs	Tpgs2
2.98838e-06	1.69098	0.192	0.078	0.054015	OPCs	Jmjd6
3.00601e-06	1.6788	0.125	0.04	0.0543336	OPCs	Abca5
3.00669e-06	0.504567	0.8	0.585	0.0543459	OPCs	BC031181
3.00875e-06	2.14407	0.083	0.021	0.0543831	OPCs	Cyp46a1
3.01166e-06	1.24113	0.275	0.131	0.0544357	OPCs	Hmgb3
3.01555e-06	1.00757	0.358	0.19	0.0545061	OPCs	Akap7
3.15438e-06	2.87526	0.05	0.009	0.0570154	OPCs	Gm8098
3.16386e-06	1.95578	0.1	0.028	0.0571868	OPCs	Plppr2
3.19605e-06	0.698442	0.633	0.415	0.0577686	OPCs	Glis3
3.24329e-06	2.02269	0.15	0.054	0.0586225	OPCs	Snhg4
3.25692e-06	1.31996	0.15	0.052	0.0588689	OPCs	Elfn1
3.26967e-06	0.887515	0.417	0.232	0.0590993	OPCs	Angpt1
3.29271e-06	1.09205	0.3	0.148	0.0595158	OPCs	Ubac1
3.29445e-06	0.784402	0.45	0.261	0.0595472	OPCs	Malsu1
3.35487e-06	1.13862	0.258	0.119	0.0606393	OPCs	Cyfip2
3.36023e-06	0.506223	0.883	0.778	0.0607361	OPCs	Eif2s2
3.40045e-06	1.16087	0.317	0.165	0.0614632	OPCs	Tpcn1
3.44368e-06	2.44016	0.067	0.015	0.0622445	OPCs	Ogdhl
3.46444e-06	3.66113	0.025	0.003	0.0626198	OPCs	Rgs8
3.46444e-06	3.66113	0.025	0.003	0.0626198	OPCs	D930015M05Rik
3.47233e-06	3.61222	0.025	0.003	0.0627624	OPCs	Gm50322
3.47566e-06	0.664993	0.683	0.469	0.0628226	OPCs	Psmd6
3.4961e-06	3.47472	0.025	0.003	0.0631921	OPCs	Gm5106
3.52404e-06	1.32421	0.225	0.099	0.0636971	OPCs	Kbtbd11
3.5243e-06	1.59255	0.133	0.044	0.0637017	OPCs	Tmem62
3.54369e-06	0.828216	0.408	0.231	0.0640521	OPCs	Tspan5
3.60676e-06	1.23371	0.233	0.103	0.0651923	OPCs	Rbmx
3.67749e-06	1.22474	0.258	0.121	0.0664706	OPCs	Rpp14
3.68025e-06	1.65852	0.125	0.04	0.0665206	OPCs	Csrnp3
3.68432e-06	1.46447	0.217	0.095	0.0665941	OPCs	Pja1
3.71397e-06	3.16861	0.033	0.004	0.06713	OPCs	Myrip
3.83424e-06	2.07489	0.083	0.021	0.0693038	OPCs	Kifc1
3.94006e-06	1.52733	0.233	0.105	0.0712166	OPCs	Zfp423
3.94995e-06	2.06565	0.083	0.021	0.0713954	OPCs	Zdhhc15
3.99112e-06	0.492385	0.775	0.549	0.0721395	OPCs	Pgk1
4.03111e-06	0.376391	0.983	0.951	0.0728623	OPCs	Hmgb1
4.11648e-06	1.78576	0.108	0.032	0.0744054	OPCs	4430402I18Rik
4.11801e-06	0.746826	0.658	0.488	0.0744331	OPCs	Ghitm
4.14772e-06	1.30706	0.217	0.094	0.0749701	OPCs	Thop1
4.17949e-06	0.986966	0.35	0.185	0.0755443	OPCs	Araf
4.21309e-06	4.71176	0.017	0.001	0.0761516	OPCs	Pcdhb2
4.22496e-06	1.01536	0.325	0.168	0.0763661	OPCs	Nectin3
4.2726e-06	4.29672	0.017	0.001	0.0772272	OPCs	Stk32b
4.2726e-06	4.29672	0.017	0.001	0.0772272	OPCs	Mansc4
4.2726e-06	4.29672	0.017	0.001	0.0772272	OPCs	D930007J09Rik
4.29151e-06	1.16049	0.25	0.115	0.0775691	OPCs	Tmub2
4.32246e-06	0.699699	0.575	0.379	0.0781284	OPCs	Gna13
4.3328e-06	0.583603	0.775	0.615	0.0783154	OPCs	Gtf2h5
4.34782e-06	0.611935	0.533	0.323	0.0785868	OPCs	Tbrg1
4.4756e-06	1.61222	0.167	0.064	0.0808965	OPCs	Evi5l
4.51092e-06	0.600848	0.758	0.577	0.0815348	OPCs	Pfdn1
4.51716e-06	1.07453	0.4	0.239	0.0816477	OPCs	Pa2g4
4.6407e-06	1.055	0.267	0.125	0.0838807	OPCs	Me2
4.66377e-06	2.25403	0.167	0.066	0.0842976	OPCs	Fzd10
4.71502e-06	1.76041	0.108	0.033	0.085224	OPCs	Nr1h3
4.81421e-06	0.855534	0.775	0.651	0.0870169	OPCs	Set
4.82035e-06	1.85761	0.1	0.029	0.0871278	OPCs	Mettl22
4.82856e-06	3.24609	0.033	0.004	0.0872761	OPCs	Hoxa3
4.84063e-06	0.723541	0.55	0.352	0.0874943	OPCs	Syncrip
4.8942e-06	0.975271	0.308	0.154	0.0884627	OPCs	Fut8
4.9126e-06	1.11037	0.325	0.175	0.0887952	OPCs	Slc25a12
4.93299e-06	0.305065	0.958	0.791	0.0891638	OPCs	Zbtb20
4.93458e-06	1.17057	0.3	0.153	0.0891926	OPCs	Rab2b
4.95071e-06	0.481059	0.483	0.269	0.0894841	OPCs	Fat1
5.02492e-06	0.674249	0.417	0.229	0.0908255	OPCs	Gria3
5.08171e-06	1.13404	0.342	0.186	0.091852	OPCs	Sbno2
5.15772e-06	0.614983	0.633	0.429	0.0932258	OPCs	Eif1ax
5.19647e-06	1.19718	0.233	0.105	0.0939262	OPCs	Smim1
5.2236e-06	2.61222	0.05	0.009	0.0944165	OPCs	Agap2
5.2248e-06	1.36629	0.217	0.095	0.0944383	OPCs	Miga1
5.26876e-06	2.28549	0.092	0.025	0.0952329	OPCs	Sox8
5.28791e-06	4.01661	0.025	0.003	0.095579	OPCs	Cntn6
5.43575e-06	2.14988	0.083	0.022	0.0982512	OPCs	Polm
5.47703e-06	3.02726	0.025	0.003	0.0989974	OPCs	Ror2
5.49637e-06	1.45429	0.133	0.045	0.0993469	OPCs	Gm35040
5.51873e-06	1.23265	0.242	0.111	0.0997511	OPCs	Hddc2
5.53524e-06	1.32337	0.158	0.059	0.100049	OPCs	Nr1d1
5.53598e-06	1.21121	0.233	0.105	0.100063	OPCs	Agap3
5.5708e-06	1.94622	0.1	0.029	0.100692	OPCs	Foxc1
5.60619e-06	1.70149	0.117	0.037	0.101332	OPCs	Zfp668
5.63254e-06	1.26874	0.225	0.1	0.101808	OPCs	Zfp821
5.70852e-06	0.393514	0.908	0.843	0.103181	OPCs	Atp5mpl
5.72628e-06	1.10282	0.333	0.179	0.103502	OPCs	Cenpv
5.75312e-06	0.922177	0.417	0.24	0.103988	OPCs	Mrps5
5.89389e-06	0.578535	0.642	0.426	0.106532	OPCs	Emc10
5.9525e-06	1.75889	0.133	0.046	0.107591	OPCs	Utp14b
6.04462e-06	1.24058	0.208	0.089	0.109257	OPCs	Fam8a1
6.08129e-06	1.42676	0.167	0.064	0.109919	OPCs	Gucy1a2
6.19757e-06	0.880762	0.417	0.245	0.112021	OPCs	Bag6
6.28523e-06	0.631774	0.583	0.384	0.113605	OPCs	Mphosph8
6.29416e-06	1.41582	0.192	0.08	0.113767	OPCs	Rnf144a
6.29609e-06	1.11754	0.267	0.128	0.113802	OPCs	Rbm4b
6.31189e-06	1.92417	0.092	0.025	0.114087	OPCs	2310034G01Rik
6.34135e-06	1.4561	0.158	0.059	0.11462	OPCs	4930430F08Rik
6.51466e-06	0.564403	0.733	0.511	0.117752	OPCs	Psmd1
6.56296e-06	0.867408	0.367	0.199	0.118626	OPCs	Dnajb4
6.57555e-06	0.82463	0.45	0.266	0.118853	OPCs	2810004N23Rik
6.58353e-06	1.00625	0.342	0.184	0.118997	OPCs	Pop7
6.59296e-06	0.919921	0.45	0.281	0.119168	OPCs	Tmod3
6.66775e-06	2.13368	0.075	0.018	0.12052	OPCs	Grtp1
6.67394e-06	0.665988	0.642	0.447	0.120632	OPCs	Uqcrc1
6.69351e-06	0.600653	0.6	0.389	0.120985	OPCs	Pgrmc1
6.75459e-06	0.872123	0.35	0.186	0.122089	OPCs	Jagn1
6.75816e-06	1.93415	0.1	0.029	0.122154	OPCs	4933431E20Rik
6.91404e-06	1.75535	0.125	0.042	0.124971	OPCs	Dpf1
6.92148e-06	0.856444	0.425	0.248	0.125106	OPCs	Cbr1
6.97184e-06	1.28855	0.225	0.102	0.126016	OPCs	Ercc5
6.97612e-06	0.435259	0.858	0.713	0.126093	OPCs	Hist1h2bc
7.02479e-06	2.18063	0.083	0.022	0.126973	OPCs	4930570B17Rik
7.04501e-06	0.756675	0.425	0.242	0.127339	OPCs	Fam204a
7.25388e-06	1.84835	0.117	0.038	0.131114	OPCs	Gm20300
7.32752e-06	1.1533	0.25	0.117	0.132445	OPCs	Vars
7.33367e-06	2.04014	0.117	0.038	0.132556	OPCs	Tmem132a
7.38389e-06	0.596449	0.708	0.511	0.133464	OPCs	Txnl1
7.40019e-06	1.2157	0.292	0.153	0.133758	OPCs	Mfhas1
7.41886e-06	1.27245	0.217	0.096	0.134096	OPCs	Ptpn23
7.58281e-06	0.780312	0.692	0.525	0.137059	OPCs	Bzw1
7.68895e-06	1.00004	0.267	0.128	0.138978	OPCs	Ppm1e
7.69455e-06	0.779572	0.433	0.253	0.139079	OPCs	Odr4
7.70265e-06	0.795933	0.458	0.277	0.139225	OPCs	Rnf5
7.72356e-06	1.65036	0.15	0.056	0.139603	OPCs	Fndc4
7.74875e-06	1.08203	0.25	0.117	0.140059	OPCs	Gm1976
7.81509e-06	0.490361	0.758	0.553	0.141258	OPCs	Ptov1
7.86198e-06	0.959581	0.392	0.228	0.142105	OPCs	Exosc4
7.88038e-06	1.00652	0.608	0.459	0.142438	OPCs	Sik3
7.89501e-06	1.2633	0.192	0.079	0.142702	OPCs	Drg2
7.9019e-06	1.85141	0.092	0.026	0.142827	OPCs	Morc4
7.93336e-06	1.07449	0.383	0.224	0.143396	OPCs	Dtymk
7.94601e-06	1.54183	0.125	0.042	0.143624	OPCs	Mtcl1
7.99997e-06	1.96891	0.125	0.043	0.1446	OPCs	Clcn6
8.02936e-06	0.999647	0.317	0.166	0.145131	OPCs	BC005561
8.05502e-06	0.676944	0.642	0.47	0.145594	OPCs	Cyb5r3
8.07526e-06	0.568386	0.6	0.389	0.14596	OPCs	Hras
8.10738e-06	3.56492	0.025	0.003	0.146541	OPCs	Gm15690
8.10738e-06	3.56492	0.025	0.003	0.146541	OPCs	Gm12089
8.23695e-06	2.18413	0.075	0.019	0.148883	OPCs	Usp51
8.31032e-06	0.483707	0.842	0.754	0.150209	OPCs	Dync1i2
8.35797e-06	2.5701	0.058	0.012	0.15107	OPCs	2700038G22Rik
8.37782e-06	1.84669	0.1	0.03	0.151429	OPCs	Tvp23a
8.40499e-06	0.769013	0.533	0.344	0.15192	OPCs	Ddx1
8.45465e-06	1.51565	0.175	0.071	0.152818	OPCs	Slc35e4
8.47634e-06	0.846687	0.425	0.253	0.15321	OPCs	Sp3os
8.50137e-06	0.566269	0.817	0.721	0.153662	OPCs	Eef1g
8.51846e-06	0.725669	0.633	0.498	0.153971	OPCs	Glrx3
8.52096e-06	1.06466	0.25	0.117	0.154016	OPCs	Eif2b3
8.55466e-06	1.47852	0.167	0.065	0.154625	OPCs	Nomo1
8.61313e-06	1.8433	0.133	0.047	0.155682	OPCs	Zbtb7c
8.72446e-06	1.34919	0.167	0.065	0.157695	OPCs	Alg2
8.79031e-06	1.079	0.292	0.147	0.158885	OPCs	Czib
8.82525e-06	0.897976	0.408	0.241	0.159516	OPCs	Ebna1bp2
8.85057e-06	1.84502	0.108	0.034	0.159974	OPCs	Mfap2
8.93566e-06	1.76012	0.1	0.03	0.161512	OPCs	Rorc
8.94737e-06	0.859116	0.417	0.245	0.161724	OPCs	Snx27
8.96258e-06	1.85995	0.1	0.03	0.161999	OPCs	Cpxm1
9.10068e-06	0.802397	0.617	0.452	0.164495	OPCs	Zmynd8
9.19716e-06	2.59855	0.05	0.01	0.166239	OPCs	Sept5
9.33226e-06	0.968915	0.392	0.228	0.168681	OPCs	Prdx3
9.42552e-06	3.19718	0.042	0.007	0.170366	OPCs	Kbtbd8
9.54204e-06	1.60622	0.125	0.042	0.172472	OPCs	Gtf2h3
9.61102e-06	4.19718	0.017	0.001	0.173719	OPCs	Ankrd34a
9.61102e-06	4.19718	0.017	0.001	0.173719	OPCs	Gm11659
9.61102e-06	4.19718	0.017	0.001	0.173719	OPCs	Gm15966
9.61102e-06	4.19718	0.017	0.001	0.173719	OPCs	Galnt14
9.63043e-06	4.10407	0.017	0.001	0.17407	OPCs	A930001A20Rik
9.63043e-06	4.10407	0.017	0.001	0.17407	OPCs	Lor
9.63043e-06	4.10407	0.017	0.001	0.17407	OPCs	Gm48003
9.66727e-06	2.16476	0.075	0.019	0.174736	OPCs	Gm36975
9.70463e-06	0.629224	0.608	0.411	0.175411	OPCs	Trappc4
9.75077e-06	1.72145	0.117	0.038	0.176245	OPCs	Zfp287
9.90973e-06	1.85141	0.092	0.026	0.179118	OPCs	C030005K06Rik
9.91633e-06	0.752504	0.5	0.323	0.179238	OPCs	Ndufv1
9.9633e-06	1.02689	0.433	0.277	0.180087	OPCs	Agap1
9.97785e-06	0.650461	0.5	0.306	0.18035	OPCs	Hdac1
9.9843e-06	0.548987	0.717	0.527	0.180466	OPCs	Zranb2
1.00084e-05	1.45643	0.142	0.051	0.180902	OPCs	Prkaa2
1.00768e-05	2.35722	0.067	0.016	0.182139	OPCs	Panx1
1.01417e-05	1.20804	0.258	0.127	0.183311	OPCs	Rab34
1.03155e-05	0.774821	0.583	0.426	0.186453	OPCs	Npepps
1.03377e-05	1.75535	0.125	0.043	0.186855	OPCs	Gm10762
1.04899e-05	3.14988	0.033	0.005	0.189605	OPCs	Pcolce2
1.06366e-05	0.800294	0.458	0.271	0.192256	OPCs	Map1b
1.06373e-05	3.08615	0.033	0.005	0.192269	OPCs	Zfp109
1.07575e-05	0.880384	0.4	0.233	0.194442	OPCs	Ppid
1.0907e-05	1.44995	0.242	0.116	0.197144	OPCs	Dkc1
1.1035e-05	1.48349	0.15	0.056	0.199458	OPCs	Aacs
1.12062e-05	1.21674	0.2	0.086	0.202553	OPCs	Blcap
1.12388e-05	1.04526	0.3	0.156	0.203141	OPCs	Hars
1.13627e-05	0.959852	0.617	0.462	0.20538	OPCs	Hnrnpa1
1.14197e-05	1.84502	0.108	0.034	0.20641	OPCs	Srcin1
1.1447e-05	0.686778	0.542	0.36	0.206904	OPCs	Ccdc47
1.15517e-05	0.557407	0.483	0.283	0.208798	OPCs	Ift27
1.15719e-05	0.320087	0.717	0.448	0.209162	OPCs	Mrps6
1.1597e-05	0.972679	0.533	0.366	0.209615	OPCs	Cdk4
1.17199e-05	1.20641	0.3	0.162	0.211838	OPCs	Thap2
1.1756e-05	0.846238	0.417	0.249	0.212491	OPCs	Rbmxl1
1.17834e-05	1.02502	0.3	0.156	0.212985	OPCs	Spats2
1.17867e-05	0.751105	0.792	0.636	0.213045	OPCs	Mif
1.18701e-05	0.636134	0.442	0.252	0.214552	OPCs	Tln2
1.18799e-05	0.97798	0.358	0.202	0.21473	OPCs	Timm10
1.18827e-05	0.644782	1	1	0.21478	OPCs	Fth1
1.19124e-05	0.459401	0.825	0.635	0.215317	OPCs	Ndufa12
1.19461e-05	0.858954	0.475	0.315	0.215926	OPCs	Fam168a
1.1951e-05	3.51911	0.025	0.003	0.216014	OPCs	Gm16701.1
1.19649e-05	0.392121	0.833	0.611	0.216266	OPCs	Eif5
1.20017e-05	0.723677	0.55	0.379	0.21693	OPCs	Dynll2
1.20618e-05	2.19064	0.075	0.019	0.218017	OPCs	Ebf4
1.23097e-05	0.54867	0.442	0.255	0.222498	OPCs	Limch1
1.24096e-05	1.09005	0.258	0.125	0.224304	OPCs	Fam126b
1.27025e-05	1.13934	0.242	0.114	0.229598	OPCs	Lancl1
1.27866e-05	1.05968	0.317	0.171	0.231117	OPCs	Nudt19
1.27871e-05	0.872199	0.417	0.247	0.231127	OPCs	Xpo7
1.29284e-05	1.52976	0.133	0.047	0.23368	OPCs	Gm14295
1.30503e-05	0.434428	0.825	0.683	0.235884	OPCs	Uqcc2
1.30709e-05	1.21093	0.217	0.097	0.236257	OPCs	Thumpd1
1.31029e-05	1.35961	0.192	0.082	0.236835	OPCs	Zfp74
1.3153e-05	2.45063	0.058	0.013	0.23774	OPCs	Gm44386
1.32805e-05	0.91825	0.333	0.18	0.240046	OPCs	Htatsf1
1.35096e-05	0.630727	0.458	0.267	0.244187	OPCs	Setbp1
1.357e-05	0.640359	0.625	0.421	0.245279	OPCs	Selenot
1.35794e-05	2.34919	0.058	0.013	0.245448	OPCs	Gm47761
1.35849e-05	1.19718	0.192	0.081	0.245548	OPCs	Agrn
1.35853e-05	1.63518	0.133	0.048	0.245555	OPCs	Micall1
1.36115e-05	0.766281	0.442	0.265	0.246028	OPCs	Mrps25
1.3634e-05	1.0754	0.417	0.263	0.246434	OPCs	Pdgfa
1.36425e-05	2.32929	0.058	0.013	0.246588	OPCs	Piga
1.3656e-05	0.958314	0.425	0.262	0.246832	OPCs	Dnlz
1.36988e-05	0.877521	0.35	0.193	0.247607	OPCs	Asf1a
1.38156e-05	0.79899	0.4	0.229	0.249716	OPCs	Rpp21
1.38294e-05	0.932609	0.292	0.147	0.249966	OPCs	Tef
1.39246e-05	2.01449	0.075	0.019	0.251686	OPCs	Chml
1.39539e-05	0.952514	0.367	0.207	0.252217	OPCs	Zmpste24
1.4013e-05	1.06516	0.292	0.151	0.253284	OPCs	Cul2
1.40178e-05	1.96689	0.092	0.027	0.253371	OPCs	4930484I04Rik
1.41191e-05	1.60376	0.117	0.039	0.255202	OPCs	Ephx4
1.43832e-05	1.43702	0.333	0.193	0.259975	OPCs	Ier3
1.44226e-05	1.22409	0.175	0.071	0.260689	OPCs	Gldc
1.44413e-05	1.2919	0.175	0.071	0.261027	OPCs	Ric3
1.4478e-05	1.27118	0.175	0.071	0.26169	OPCs	Srp54a
1.45407e-05	1.03083	0.3	0.158	0.262822	OPCs	Bod1
1.46048e-05	0.354914	0.908	0.712	0.263981	OPCs	Csnk1a1
1.47705e-05	0.513271	0.933	0.888	0.266977	OPCs	Uqcrq
1.47862e-05	0.962719	0.342	0.189	0.267261	OPCs	Letm1
1.48647e-05	0.705958	0.642	0.449	0.26868	OPCs	Map4
1.49466e-05	0.718068	0.517	0.345	0.270159	OPCs	Sec63
1.49535e-05	0.760811	0.508	0.327	0.270284	OPCs	Zwint
1.49651e-05	1.16823	0.25	0.122	0.270494	OPCs	Nfyb
1.50116e-05	0.534339	0.825	0.717	0.271335	OPCs	Pafah1b1
1.51596e-05	1.20092	0.217	0.097	0.27401	OPCs	Cbx4
1.5182e-05	1.73171	0.1	0.031	0.274415	OPCs	Brsk1
1.52842e-05	0.99555	0.342	0.19	0.276262	OPCs	Atn1
1.54769e-05	0.544317	0.75	0.583	0.279745	OPCs	Eif3e
1.55075e-05	2.31868	0.075	0.019	0.280299	OPCs	Tgm2
1.55412e-05	0.663698	0.567	0.377	0.280907	OPCs	Naxd
1.5685e-05	1.3532	0.158	0.062	0.283507	OPCs	1700096K18Rik
1.57082e-05	0.946386	0.417	0.262	0.283926	OPCs	Stip1
1.57316e-05	1.30147	0.15	0.057	0.284349	OPCs	Ednra
1.59151e-05	1.99137	0.092	0.027	0.287665	OPCs	Smoc1
1.59406e-05	1.25008	0.192	0.082	0.288126	OPCs	Abhd10
1.59839e-05	1.04243	0.258	0.126	0.288909	OPCs	Uxt
1.60873e-05	0.969648	0.275	0.136	0.290779	OPCs	Fam135a
1.62277e-05	2.09285	0.083	0.023	0.293316	OPCs	Gm3435
1.63019e-05	1.39417	0.15	0.057	0.294657	OPCs	Acad9
1.63825e-05	0.631318	0.8	0.656	0.296113	OPCs	Ndufa5
1.64989e-05	0.809319	0.433	0.267	0.298218	OPCs	Papss1
1.65769e-05	3.30612	0.033	0.005	0.299627	OPCs	Aox3
1.6595e-05	1.32157	0.175	0.072	0.299955	OPCs	Naa25
1.68095e-05	1.84669	0.092	0.027	0.303832	OPCs	5430416N02Rik
1.68875e-05	0.813748	0.325	0.173	0.305242	OPCs	Acyp1
1.68886e-05	2.71176	0.042	0.007	0.305262	OPCs	Efs
1.69512e-05	0.429583	0.833	0.717	0.306392	OPCs	Swi5
1.70945e-05	0.505553	0.708	0.525	0.308983	OPCs	Ube3a
1.70975e-05	0.530347	0.675	0.479	0.309038	OPCs	Atp2a2
1.71137e-05	2.05314	0.075	0.02	0.30933	OPCs	4632404H12Rik
1.71572e-05	0.640985	0.667	0.503	0.310115	OPCs	Sdha
1.73204e-05	0.468998	0.75	0.544	0.313066	OPCs	Hdgf
1.73307e-05	1.42158	0.158	0.062	0.313253	OPCs	Gss
1.73385e-05	3.34919	0.025	0.003	0.313393	OPCs	Dact1
1.74881e-05	1.10262	0.233	0.109	0.316097	OPCs	Arl6ip6
1.75289e-05	0.911392	0.292	0.148	0.316835	OPCs	Psmg2
1.75874e-05	0.429899	0.933	0.941	0.317892	OPCs	Ubc
1.77154e-05	0.647408	0.55	0.374	0.320205	OPCs	Actr10
1.7834e-05	1.01408	0.317	0.17	0.32235	OPCs	Mrpl16
1.79563e-05	2.48098	0.05	0.01	0.32456	OPCs	Angpt2
1.79585e-05	1.31596	0.208	0.095	0.3246	OPCs	Tdrkh
1.79645e-05	0.680929	0.558	0.401	0.324708	OPCs	Add1
1.80053e-05	0.82206	0.267	0.129	0.325446	OPCs	Shisa6
1.81708e-05	0.888269	0.292	0.15	0.328438	OPCs	Prkd1
1.84064e-05	0.633055	0.567	0.381	0.332696	OPCs	Tm9sf4
1.84229e-05	0.979215	0.308	0.162	0.332993	OPCs	Kansl2
1.85035e-05	0.427293	0.9	0.862	0.334452	OPCs	Aldoa
1.85122e-05	1.03685	0.508	0.353	0.334608	OPCs	Fip1l1
1.85576e-05	2.15571	0.075	0.02	0.335428	OPCs	Gm47271
1.88576e-05	0.768519	0.483	0.312	0.340852	OPCs	Nudt21
1.88735e-05	0.719567	0.508	0.335	0.341138	OPCs	Fto
1.90535e-05	1.8233	0.092	0.027	0.344393	OPCs	Tmem136
1.90603e-05	1.1666	0.225	0.105	0.344514	OPCs	Frmd3
1.9147e-05	1.67049	0.117	0.04	0.346082	OPCs	Mrnip
1.92204e-05	1.22972	0.233	0.112	0.347409	OPCs	Mapk8ip1
1.92596e-05	0.888739	0.325	0.174	0.348117	OPCs	Smim26
1.9279e-05	1.0637	0.317	0.173	0.348468	OPCs	Zfp322a
1.94042e-05	0.927769	0.333	0.182	0.35073	OPCs	Wsb2
1.94058e-05	4.84104	0.017	0.001	0.350759	OPCs	Fgl1
1.9637e-05	0.747271	0.533	0.36	0.354939	OPCs	Chchd3
1.96833e-05	4.10407	0.017	0.001	0.355776	OPCs	Vash2
1.96833e-05	4.10407	0.017	0.001	0.355776	OPCs	Gm43077
1.96833e-05	4.10407	0.017	0.001	0.355776	OPCs	Esyt3
1.97207e-05	4.01661	0.017	0.001	0.356451	OPCs	Gm16226
1.97207e-05	4.01661	0.017	0.001	0.356451	OPCs	Moxd1
1.97581e-05	3.93415	0.017	0.001	0.357127	OPCs	Gm36584
1.97754e-05	1.30966	0.158	0.062	0.357441	OPCs	Rab4a
1.97772e-05	0.918325	0.4	0.244	0.357472	OPCs	Slc39a1
1.98936e-05	1.34119	0.158	0.062	0.359576	OPCs	Trim3
1.99893e-05	0.614291	0.567	0.382	0.361307	OPCs	Mocs2
2.00294e-05	0.709709	0.533	0.356	0.362032	OPCs	Txndc9
2.04168e-05	3.37227	0.033	0.005	0.369034	OPCs	Srpx2
2.04307e-05	1.73977	0.1	0.031	0.369285	OPCs	Dact3
2.0477e-05	3.70414	0.058	0.013	0.370123	OPCs	Hmga2
2.0501e-05	0.645869	0.592	0.408	0.370555	OPCs	Nr3c1
2.0669e-05	1.02646	0.267	0.133	0.373593	OPCs	Zhx2
2.08028e-05	2.24299	0.058	0.013	0.37601	OPCs	Cth
2.08494e-05	2.23371	0.058	0.013	0.376853	OPCs	Arhgap33
2.09452e-05	1.56703	0.15	0.059	0.378585	OPCs	Nup133
2.10465e-05	0.7754	0.592	0.445	0.380415	OPCs	Sfpq
2.10733e-05	1.61222	0.125	0.044	0.380899	OPCs	Klhl11
2.11787e-05	0.430324	0.492	0.282	0.382806	OPCs	Rbms3
2.12491e-05	1.17974	0.25	0.124	0.384077	OPCs	Leo1
2.14008e-05	1.04821	0.267	0.134	0.386819	OPCs	Stard7
2.15014e-05	2.9103	0.033	0.005	0.388637	OPCs	Cdc42ep5
2.16848e-05	1.99555	0.083	0.024	0.391952	OPCs	Pnma2
2.19043e-05	2.42225	0.058	0.013	0.39592	OPCs	Serpini1
2.21715e-05	1.56233	0.125	0.044	0.400749	OPCs	6030443J06Rik
2.23632e-05	0.900873	0.35	0.196	0.404215	OPCs	Cand1
2.24167e-05	0.801842	0.408	0.242	0.405181	OPCs	Emc4
2.25385e-05	0.923662	0.55	0.378	0.407383	OPCs	Ccnd2
2.25608e-05	0.515977	0.483	0.29	0.407786	OPCs	Pdlim7
2.2565e-05	1.34157	0.158	0.063	0.407862	OPCs	Gm20033
2.27737e-05	0.694284	0.525	0.351	0.411634	OPCs	Ube2v1
2.28996e-05	1.39478	0.175	0.074	0.41391	OPCs	Ralgds
2.32625e-05	2.37227	0.05	0.01	0.420469	OPCs	Fam83d
2.33199e-05	0.603003	0.642	0.473	0.421508	OPCs	Ddx39b
2.34206e-05	0.770793	0.375	0.213	0.423328	OPCs	Sap30
2.35979e-05	0.680569	0.483	0.291	0.426532	OPCs	Kcnj10
2.38663e-05	1.58962	0.133	0.049	0.431384	OPCs	Ets1
2.38855e-05	0.902349	0.317	0.17	0.43173	OPCs	Uba3
2.39407e-05	3.67112	0.025	0.003	0.432728	OPCs	Gm16751
2.44081e-05	3.38983	0.025	0.003	0.441176	OPCs	Ttc39aos1
2.44725e-05	0.626721	0.642	0.456	0.44234	OPCs	Snrpd3
2.47258e-05	0.656165	0.525	0.341	0.446919	OPCs	Ndst1
2.4782e-05	0.667769	0.942	0.885	0.447935	OPCs	Cmss1
2.50626e-05	0.827512	0.467	0.3	0.453006	OPCs	Smim8
2.55545e-05	1.07021	0.317	0.177	0.461897	OPCs	Kin
2.56408e-05	0.912078	0.342	0.19	0.463457	OPCs	Fmr1
2.57678e-05	1.51162	0.158	0.064	0.465753	OPCs	Slc41a2
2.59264e-05	0.783019	0.508	0.346	0.46862	OPCs	Polr2m
2.64092e-05	1.04793	0.592	0.425	0.477346	OPCs	Ube2s
2.65533e-05	2.98306	0.033	0.005	0.479952	OPCs	4930549C15Rik
2.66064e-05	2.9584	0.033	0.005	0.48091	OPCs	Gprin3
2.70508e-05	2.71176	0.042	0.008	0.488943	OPCs	Gm20337
2.71653e-05	1.29415	0.225	0.108	0.491012	OPCs	2610008E11Rik
2.71895e-05	0.570319	0.725	0.549	0.49145	OPCs	Hnrnpa0
2.8036e-05	0.799723	0.475	0.31	0.50675	OPCs	Usp14
2.85453e-05	1.15068	0.217	0.101	0.515956	OPCs	Fbxo21
2.87344e-05	0.732312	0.492	0.314	0.519374	OPCs	Imp3
2.88345e-05	1.37043	0.15	0.059	0.521183	OPCs	Hcfc2
2.90764e-05	2.0959	0.075	0.02	0.525556	OPCs	Hip1r
2.95415e-05	0.580964	0.742	0.612	0.533963	OPCs	Sri
2.95767e-05	0.967938	0.275	0.14	0.534598	OPCs	Mrpl49
2.97048e-05	1.00918	0.258	0.128	0.536915	OPCs	Dab2ip
2.99306e-05	1.47754	0.183	0.08	0.540996	OPCs	Tspan9
3.01755e-05	0.812674	0.4	0.24	0.545423	OPCs	Aarsd1
3.05107e-05	0.945688	0.258	0.128	0.551481	OPCs	Ercc6l2
3.0558e-05	0.814757	0.5	0.338	0.552337	OPCs	C1qbp
3.09515e-05	0.795952	0.417	0.257	0.559449	OPCs	Dctn1
3.0955e-05	1.08795	0.275	0.143	0.559512	OPCs	Rnft1
3.09783e-05	0.429529	0.817	0.643	0.559933	OPCs	Ndufb3
3.11142e-05	0.979215	0.3	0.161	0.56239	OPCs	Asb8
3.11979e-05	0.864641	0.392	0.237	0.563902	OPCs	Irf2bpl
3.12308e-05	1.41845	0.2	0.092	0.564497	OPCs	Samd1
3.13347e-05	1.0713	0.317	0.176	0.566375	OPCs	Usp33
3.13456e-05	0.978231	0.283	0.147	0.566572	OPCs	Dennd5b
3.14133e-05	1.18484	0.217	0.102	0.567795	OPCs	Cdkn2d
3.14317e-05	0.79384	0.442	0.277	0.568128	OPCs	Hadh
3.19078e-05	1.36647	0.183	0.08	0.576734	OPCs	Xrcc5
3.20637e-05	3.12679	0.033	0.005	0.579552	OPCs	Hoxaas3
3.23332e-05	1.19418	0.325	0.189	0.584422	OPCs	Pi4ka
3.23719e-05	1.43311	0.158	0.065	0.585122	OPCs	Islr
3.25025e-05	0.743327	0.433	0.265	0.587482	OPCs	Kdm5b
3.26342e-05	0.970189	0.283	0.148	0.589864	OPCs	Prpsap1
3.26834e-05	0.765845	0.533	0.368	0.590752	OPCs	Psmd14
3.28851e-05	3.64464	0.025	0.003	0.594397	OPCs	Slc24a2
3.28958e-05	2.25785	0.092	0.028	0.594592	OPCs	Rtkn
3.3058e-05	1.01604	0.233	0.111	0.597523	OPCs	Plppr4
3.30657e-05	1.26059	0.167	0.069	0.597663	OPCs	Ppargc1a
3.33162e-05	0.842341	0.325	0.177	0.60219	OPCs	Celsr2
3.34078e-05	1.03709	0.267	0.135	0.603845	OPCs	Slc35a4
3.37707e-05	1.29529	0.192	0.086	0.610406	OPCs	Deaf1
3.38084e-05	1.01906	0.275	0.143	0.611086	OPCs	Bri3bp
3.39549e-05	0.391372	0.908	0.76	0.613735	OPCs	Mrfap1
3.40366e-05	0.726439	0.525	0.368	0.615211	OPCs	Zcchc17
3.40575e-05	1.09488	0.225	0.106	0.615589	OPCs	Cdc42ep1
3.43535e-05	1.19101	0.233	0.115	0.62094	OPCs	Slc39a6
3.45797e-05	0.471009	0.808	0.639	0.625029	OPCs	App
3.49199e-05	1.1188	0.225	0.107	0.631177	OPCs	Rpf2
3.54417e-05	0.660253	0.5	0.325	0.640609	OPCs	Gabarapl1
3.5454e-05	0.882487	0.375	0.223	0.640832	OPCs	Hist3h2a
3.55218e-05	0.608791	0.575	0.403	0.642057	OPCs	Mcee
3.5529e-05	0.566787	0.633	0.437	0.642187	OPCs	Nsd1
3.58212e-05	0.909765	0.317	0.173	0.647468	OPCs	Rad17
3.59272e-05	1.10343	0.25	0.125	0.649383	OPCs	Anapc7
3.61065e-05	1.07775	0.283	0.151	0.652624	OPCs	Ccdc28b
3.65826e-05	0.661131	0.608	0.442	0.661231	OPCs	Tmem147
3.66109e-05	2.66113	0.042	0.008	0.661742	OPCs	Dnajb3
3.67582e-05	2.62834	0.042	0.008	0.664405	OPCs	4930563E22Rik
3.67806e-05	4.67112	0.017	0.001	0.664809	OPCs	Sp9
3.69802e-05	2.58051	0.042	0.008	0.668418	OPCs	4930452A19Rik
3.72759e-05	4.01661	0.017	0.001	0.673761	OPCs	Rimkla
3.72759e-05	4.01661	0.017	0.001	0.673761	OPCs	Gm30015
3.72759e-05	4.01661	0.017	0.001	0.673761	OPCs	Adora2b
3.74907e-05	0.977966	0.267	0.135	0.677644	OPCs	Tspan12
3.77454e-05	1.0955	0.267	0.138	0.682248	OPCs	Prkrip1
3.79713e-05	3.41958	0.033	0.005	0.686332	OPCs	Apln
3.8031e-05	1.36285	0.408	0.264	0.687411	OPCs	Frmd4a
3.84382e-05	2.13664	0.05	0.011	0.69477	OPCs	Lgi3
3.94746e-05	2.28816	0.058	0.014	0.713503	OPCs	Pcdhb18
3.99152e-05	0.612794	0.625	0.472	0.721468	OPCs	Psmd7
3.995e-05	0.645111	0.583	0.415	0.722095	OPCs	Timm23
3.99582e-05	0.622601	0.542	0.363	0.722244	OPCs	Puf60
4.01734e-05	1.0498	0.275	0.145	0.726134	OPCs	Tipin
4.01782e-05	2.24299	0.058	0.014	0.72622	OPCs	Pus7l
4.01899e-05	0.810268	0.408	0.244	0.726432	OPCs	Schip1
4.01967e-05	0.839859	0.392	0.237	0.726556	OPCs	Hexim1
4.02718e-05	0.622244	0.658	0.474	0.727913	OPCs	Usp9x
4.05009e-05	1.13768	0.342	0.2	0.732053	OPCs	Col4a6
4.10713e-05	0.721794	0.483	0.316	0.742364	OPCs	Gmfb
4.11591e-05	0.853184	0.342	0.193	0.74395	OPCs	Fdx2
4.14385e-05	2.16156	0.075	0.021	0.749002	OPCs	B230206L02Rik
4.15163e-05	0.768046	0.45	0.283	0.750407	OPCs	Gigyf2
4.23055e-05	0.738502	0.45	0.285	0.764673	OPCs	Dnm1l
4.23919e-05	0.758891	0.475	0.312	0.766233	OPCs	Mrpl53
4.23961e-05	0.875781	0.358	0.208	0.766309	OPCs	Hspb11
4.25143e-05	0.541493	0.7	0.518	0.768446	OPCs	Ube2m
4.25802e-05	1.43165	0.183	0.081	0.769637	OPCs	Ccdc88c
4.27185e-05	1.04433	0.375	0.233	0.772137	OPCs	Gtpbp4
4.36402e-05	1.09039	0.267	0.139	0.788797	OPCs	Rangap1
4.39956e-05	0.658084	0.583	0.419	0.79522	OPCs	Srp19
4.44988e-05	0.936405	0.267	0.137	0.804315	OPCs	Kctd1
4.48051e-05	0.549486	0.583	0.401	0.809851	OPCs	Mrps16
4.50104e-05	0.789996	0.483	0.329	0.813562	OPCs	Hadhb
4.50221e-05	0.34295	0.55	0.338	0.813775	OPCs	Add3
4.56655e-05	1.14159	0.2	0.091	0.825404	OPCs	Ksr1
4.59058e-05	1.80592	0.092	0.029	0.829748	OPCs	Gm10125
4.6173e-05	0.970015	0.35	0.207	0.834577	OPCs	Acly
4.62551e-05	0.428642	0.875	0.809	0.83606	OPCs	Atp5d
4.62807e-05	3.27118	0.025	0.003	0.836523	OPCs	AC163347.1
4.65249e-05	0.607569	0.633	0.473	0.840938	OPCs	Tnrc6a
4.67312e-05	0.48265	0.85	0.722	0.844666	OPCs	Snrpd2
4.69364e-05	1.92559	0.092	0.029	0.848375	OPCs	Zfp641
4.75966e-05	1.57228	0.133	0.051	0.860308	OPCs	Zfp46
4.7656e-05	1.31855	0.158	0.065	0.861383	OPCs	Zfp37
4.78336e-05	1.05019	0.225	0.107	0.864593	OPCs	Cpeb1
4.78355e-05	1.17603	0.175	0.075	0.864627	OPCs	Pik3r2
4.79024e-05	1.50281	0.192	0.088	0.865836	OPCs	Ermard
4.85979e-05	0.849409	0.35	0.203	0.878408	OPCs	Zfp266
4.87273e-05	0.923904	0.275	0.143	0.880746	OPCs	Habp4
4.87495e-05	0.565498	0.533	0.345	0.881147	OPCs	Pam16
4.87905e-05	2.93415	0.033	0.005	0.881888	OPCs	B230216N24Rik
4.89523e-05	1.44061	0.133	0.051	0.884812	OPCs	Arhgap44
4.93043e-05	1.37343	0.175	0.076	0.891176	OPCs	Pgm3
4.94631e-05	1.12144	0.233	0.115	0.894045	OPCs	Gpat4
5.04617e-05	0.700778	0.717	0.551	0.912095	OPCs	Rere
5.06923e-05	1.00627	0.308	0.172	0.916264	OPCs	Camsap2
5.0899e-05	0.797893	0.383	0.228	0.92	OPCs	Sae1
5.09513e-05	1.77989	0.133	0.052	0.920944	OPCs	Serpinb9
5.15077e-05	1.83729	0.083	0.025	0.931002	OPCs	Mastl
5.19355e-05	0.678289	0.475	0.3	0.938735	OPCs	0610009B22Rik
5.22399e-05	0.99555	0.242	0.12	0.944237	OPCs	Apoo
5.24531e-05	0.517426	0.658	0.47	0.948091	OPCs	Oxct1
5.26335e-05	0.557383	0.642	0.457	0.95135	OPCs	Uqcrfs1
5.29419e-05	2.16156	0.058	0.014	0.956925	OPCs	Taf4b
5.29465e-05	0.652995	0.583	0.396	0.957008	OPCs	4930402H24Rik
5.30324e-05	1.01944	0.217	0.103	0.95856	OPCs	Pde8b
5.30694e-05	1.36752	0.158	0.066	0.959229	OPCs	Tmem42
5.32155e-05	0.465351	0.783	0.674	0.961869	OPCs	Krtcap2
5.37766e-05	0.786424	0.392	0.235	0.972011	OPCs	Prpf19
5.3929e-05	1.33023	0.158	0.066	0.974766	OPCs	Pusl1
5.43204e-05	2.81867	0.042	0.008	0.98184	OPCs	Pbld2
5.44054e-05	1.40605	0.158	0.066	0.983378	OPCs	Kif3c
5.45078e-05	2.30966	0.058	0.014	0.985228	OPCs	Fam20a
5.60294e-05	0.400919	0.933	0.806	1	OPCs	Sumo2
5.63038e-05	2.56492	0.042	0.008	1	OPCs	Inha
5.67238e-05	0.486006	0.85	0.715	1	OPCs	Rtn4
5.70707e-05	1.6533	0.125	0.047	1	OPCs	Slc25a32
5.71328e-05	0.860035	0.383	0.231	1	OPCs	Arap2
5.72296e-05	0.467663	0.692	0.525	1	OPCs	Pbrm1
5.743e-05	3.17334	0.033	0.005	1	OPCs	B020010K11Rik
5.85432e-05	2.35722	0.058	0.014	1	OPCs	Kifc5b
5.8853e-05	1.13062	0.192	0.087	1	OPCs	Ndufaf6
5.90037e-05	0.651922	0.408	0.238	1	OPCs	Gprc5b
5.90929e-05	0.820214	0.367	0.218	1	OPCs	Ubap2
5.91574e-05	1.10157	0.208	0.098	1	OPCs	Znhit3
5.91793e-05	0.579868	0.925	0.851	1	OPCs	Ncl
5.92444e-05	0.878722	0.417	0.273	1	OPCs	Idh1
5.95686e-05	0.725535	0.417	0.258	1	OPCs	Zfp326
5.96541e-05	1.49527	0.108	0.037	1	OPCs	Rbm20
5.9723e-05	1.27449	0.167	0.071	1	OPCs	Rapgef3
6.00444e-05	0.623845	0.6	0.424	1	OPCs	Psmd2
6.04425e-05	1.29529	0.192	0.088	1	OPCs	Pgam5
6.09432e-05	3.51911	0.025	0.003	1	OPCs	Unc5b
6.14641e-05	0.788054	0.458	0.295	1	OPCs	Dgcr6
6.19225e-05	3.30966	0.025	0.003	1	OPCs	5031415H12Rik
6.20325e-05	3.27118	0.025	0.003	1	OPCs	Peg12
6.21426e-05	3.23371	0.025	0.003	1	OPCs	Shank1
6.22529e-05	3.02726	0.025	0.003	1	OPCs	Tex15
6.23354e-05	0.630678	0.433	0.262	1	OPCs	Gtf3c6
6.23846e-05	0.584189	0.517	0.339	1	OPCs	Glrx2
6.27771e-05	0.818672	0.433	0.293	1	OPCs	Eif4e
6.3046e-05	0.870533	0.383	0.234	1	OPCs	Cyth2
6.32697e-05	0.827717	0.258	0.131	1	OPCs	Immp2l
6.33825e-05	0.936884	0.308	0.171	1	OPCs	Hira
6.40998e-05	1.63298	0.1	0.033	1	OPCs	B230311B06Rik
6.43074e-05	0.851724	0.325	0.183	1	OPCs	Bag5
6.44571e-05	0.832611	0.325	0.182	1	OPCs	Anapc4
6.4532e-05	1.16508	0.208	0.099	1	OPCs	2810001G20Rik
6.48942e-05	1.39249	0.183	0.083	1	OPCs	Plpp1
6.50728e-05	0.731769	0.442	0.28	1	OPCs	4833439L19Rik
6.51428e-05	4.34919	0.017	0.002	1	OPCs	Pcdhb8
6.59074e-05	0.545164	0.633	0.442	1	OPCs	Oat
6.60826e-05	3.93415	0.017	0.002	1	OPCs	Car5a
6.60826e-05	3.93415	0.017	0.002	1	OPCs	Adgrf2
6.63058e-05	3.71176	0.017	0.002	1	OPCs	Trpc3
6.63058e-05	3.71176	0.017	0.002	1	OPCs	Gm44284
6.63058e-05	3.71176	0.017	0.002	1	OPCs	Gm30075
6.67541e-05	3.29672	0.017	0.002	1	OPCs	Tmprss9
6.67885e-05	0.627095	0.392	0.227	1	OPCs	Pgrmc2
6.70227e-05	0.860583	0.325	0.183	1	OPCs	Zdhhc3
6.75852e-05	1.25039	0.2	0.094	1	OPCs	Zfp932
6.78073e-05	1.20652	0.2	0.093	1	OPCs	Mcm7
6.82733e-05	0.770309	0.408	0.252	1	OPCs	Phpt1
6.85347e-05	0.739134	0.525	0.354	1	OPCs	Tsen34
6.89048e-05	0.690575	0.542	0.381	1	OPCs	Idh3g
6.92723e-05	1.25458	0.183	0.083	1	OPCs	2310061I04Rik
6.98518e-05	1.24709	0.167	0.072	1	OPCs	Cit
7.0672e-05	0.491319	0.75	0.554	1	OPCs	1110004F10Rik
7.10903e-05	0.492347	0.683	0.499	1	OPCs	Aff4
7.11727e-05	1.25458	0.175	0.077	1	OPCs	Plekhg5
7.13041e-05	2.84104	0.033	0.006	1	OPCs	Carmil3
7.14949e-05	0.354205	0.483	0.3	1	OPCs	Cltb
7.20086e-05	0.855953	0.333	0.19	1	OPCs	Gnpda2
7.20096e-05	1.4076	0.117	0.042	1	OPCs	Kcnma1
7.20435e-05	1.02326	0.275	0.148	1	OPCs	Timm9
7.20564e-05	1.7299	0.125	0.048	1	OPCs	Pafah2
7.25812e-05	1.10831	0.192	0.087	1	OPCs	Mtrf1l
7.32856e-05	2.59628	0.042	0.008	1	OPCs	Gm35867
7.33723e-05	0.423589	0.808	0.627	1	OPCs	Psmd4
7.35325e-05	2.0237	0.067	0.018	1	OPCs	Slc22a14
7.35625e-05	2.56492	0.042	0.008	1	OPCs	BC037039
7.38403e-05	2.48936	0.042	0.008	1	OPCs	Rap1gap
7.64305e-05	1.51674	0.133	0.052	1	OPCs	Ppat
7.75862e-05	0.879045	0.375	0.228	1	OPCs	Lima1
7.89071e-05	2.01661	0.067	0.018	1	OPCs	Gm26936
7.91206e-05	0.993092	0.325	0.19	1	OPCs	Clns1a
7.91851e-05	1.03202	0.217	0.104	1	OPCs	Cnot11
7.95214e-05	0.680393	0.433	0.274	1	OPCs	Ylpm1
7.97641e-05	0.447067	0.9	0.76	1	OPCs	Ndufb10
8.14728e-05	1.9442	0.075	0.022	1	OPCs	Adam19
8.21154e-05	0.578826	0.708	0.553	1	OPCs	Rsrc2
8.22692e-05	0.901909	0.308	0.171	1	OPCs	Cd109
8.23776e-05	3.16156	0.025	0.003	1	OPCs	Gm26512
8.34036e-05	1.58365	0.108	0.038	1	OPCs	Ttll11
8.43516e-05	0.998028	0.267	0.142	1	OPCs	Hectd4
8.48501e-05	0.789926	0.317	0.176	1	OPCs	Brip1os
8.50084e-05	2.78215	0.033	0.006	1	OPCs	Hoxaas2
8.50101e-05	0.741215	0.5	0.351	1	OPCs	Kras
8.53089e-05	2.81867	0.033	0.006	1	OPCs	Pxylp1
8.55156e-05	1.76422	0.142	0.058	1	OPCs	Klf10
8.61831e-05	0.547168	0.542	0.358	1	OPCs	Trim35
8.62493e-05	1.78666	0.058	0.015	1	OPCs	Cemip
8.64921e-05	0.573514	0.583	0.391	1	OPCs	Slc38a2
8.69206e-05	1.60195	0.1	0.034	1	OPCs	Abca8b
8.79368e-05	0.443223	0.767	0.6	1	OPCs	Bnip3l
8.81615e-05	1.18011	0.167	0.072	1	OPCs	Uspl1
8.93366e-05	0.329482	0.908	0.738	1	OPCs	1810037I17Rik
8.93421e-05	1.01335	0.4	0.26	1	OPCs	1110038B12Rik
9.0036e-05	0.928151	0.333	0.193	1	OPCs	Spg7
9.04176e-05	0.701095	0.417	0.262	1	OPCs	Vegfb
9.07511e-05	0.364604	0.533	0.319	1	OPCs	Tead1
9.12254e-05	1.38118	0.142	0.058	1	OPCs	Pomt2
9.19816e-05	0.647799	0.592	0.439	1	OPCs	Huwe1
9.28458e-05	1.40786	0.158	0.068	1	OPCs	Jrkl
9.33152e-05	0.822273	0.358	0.214	1	OPCs	Pou2f1
9.36147e-05	0.805136	0.325	0.185	1	OPCs	Fuom
9.41629e-05	0.543167	0.608	0.43	1	OPCs	Psmd13
9.43105e-05	0.801637	0.275	0.144	1	OPCs	Zc3h7b
9.47385e-05	1.67781	0.092	0.03	1	OPCs	F420014N23Rik
9.48214e-05	1.12203	0.242	0.125	1	OPCs	Cyp20a1
9.54256e-05	1.06156	0.242	0.125	1	OPCs	Nup35
9.57399e-05	1.09543	0.192	0.089	1	OPCs	Tmem53
9.58145e-05	1.5975	0.1	0.034	1	OPCs	Mrm3
9.5906e-05	0.763247	0.475	0.308	1	OPCs	Cyb5b
9.59956e-05	1.32337	0.15	0.063	1	OPCs	Inafm2
9.66151e-05	0.924165	0.333	0.195	1	OPCs	Fh1
9.73866e-05	1.84669	0.075	0.022	1	OPCs	Gm19531
9.80484e-05	1.62073	0.117	0.043	1	OPCs	Sacs
9.84687e-05	1.55564	0.15	0.064	1	OPCs	Rfc4
9.98359e-05	2.09957	0.067	0.018	1	OPCs	Nanos3
0.000100187	1.63298	0.133	0.054	1	OPCs	Zfp512b
0.000100946	1.17503	0.167	0.073	1	OPCs	Tatdn3
0.000101045	1.40433	0.142	0.058	1	OPCs	Glcci1
0.000101165	2.84104	0.033	0.006	1	OPCs	Cabp1
0.000101248	1.25924	0.15	0.063	1	OPCs	Rdh11
0.000102125	1.80029	0.067	0.018	1	OPCs	Emx2
0.000104238	0.952481	0.233	0.116	1	OPCs	Pnmal2
0.000104965	0.569692	0.633	0.456	1	OPCs	Senp6
0.000105011	1.66424	0.092	0.03	1	OPCs	Gjc3
0.000105675	1.33511	0.125	0.048	1	OPCs	Baalc
0.000105966	1.02144	0.242	0.124	1	OPCs	Mrps22
0.000109113	0.718068	0.317	0.176	1	OPCs	Ikzf2
0.000109646	1.87526	0.092	0.03	1	OPCs	B4galt2
0.000110527	0.435389	0.742	0.541	1	OPCs	Tkt
0.000110751	3.85615	0.017	0.002	1	OPCs	Gm26673
0.000110751	3.85615	0.017	0.002	1	OPCs	Gm17108
0.000110928	3.78215	0.017	0.002	1	OPCs	Susd5
0.000111568	0.31599	0.767	0.53	1	OPCs	Arl3
0.000111635	1.34708	0.142	0.058	1	OPCs	Selenoi
0.000111839	1.16282	0.308	0.182	1	OPCs	Mphosph10
0.000112009	1.94757	0.067	0.018	1	OPCs	B930095G15Rik
0.000112446	1.7273	0.075	0.022	1	OPCs	Cenph
0.000113043	0.559817	0.708	0.574	1	OPCs	Psma4
0.000113821	1.63261	0.125	0.049	1	OPCs	Zmynd19
0.000114735	0.544758	0.65	0.504	1	OPCs	Cacybp
0.000115484	0.700719	0.517	0.364	1	OPCs	Nt5c
0.000115922	2.3041	0.05	0.012	1	OPCs	Ypel4
0.000115981	0.769262	0.458	0.315	1	OPCs	Ahcyl1
0.000116197	1.27007	0.217	0.11	1	OPCs	Fam136a
0.000117314	0.42291	0.775	0.605	1	OPCs	Cfdp1
0.000121	0.281067	0.958	0.943	1	OPCs	Ndufa2
0.000121163	1.01892	0.183	0.083	1	OPCs	Adhfe1
0.000121775	2.51911	0.042	0.009	1	OPCs	Pate2
0.000122015	1.31816	0.158	0.069	1	OPCs	Rab23
0.000122289	1.34213	0.133	0.053	1	OPCs	Slc27a4
0.00012258	0.634304	0.492	0.33	1	OPCs	Acat1
0.000122653	2.46022	0.042	0.009	1	OPCs	Ccdc78
0.000122698	1.32403	0.192	0.092	1	OPCs	R3hcc1
0.000122992	1.16834	0.192	0.09	1	OPCs	Ccdc43
0.000123682	1.74382	0.092	0.031	1	OPCs	Mtmr11
0.000123996	0.630565	0.433	0.272	1	OPCs	Egln1
0.000125617	1.23371	0.175	0.08	1	OPCs	Zfp110
0.00012671	1.00792	0.217	0.107	1	OPCs	Tmem120a
0.000126829	1.96112	0.067	0.019	1	OPCs	Hid1
0.000126849	0.773425	0.408	0.254	1	OPCs	Calu
0.000126982	0.661131	0.525	0.368	1	OPCs	Tmem33
0.000127414	1.58837	0.108	0.04	1	OPCs	Slc18b1
0.000128469	0.712768	0.358	0.211	1	OPCs	Psmd5
0.000128619	1.09285	0.25	0.132	1	OPCs	Clec16a
0.00012872	1.52341	0.125	0.049	1	OPCs	Ankrd6
0.000130624	0.773478	0.467	0.328	1	OPCs	Dhx15
0.000130718	1.0295	0.25	0.132	1	OPCs	Ptprn2
0.000130767	1.30499	0.167	0.075	1	OPCs	Ncapd3
0.000130997	1.18708	0.217	0.109	1	OPCs	Nipsnap3b
0.000131574	0.802269	0.267	0.141	1	OPCs	Grk4
0.000132137	0.863605	0.283	0.155	1	OPCs	Tmem70
0.000133485	1.46702	0.117	0.044	1	OPCs	1500009C09Rik
0.000133689	1.67613	0.067	0.019	1	OPCs	Hs6st2
0.000134236	0.888368	0.3	0.168	1	OPCs	Akr1e1
0.000134306	1.30499	0.167	0.075	1	OPCs	Trib1
0.000135238	1.585	0.1	0.035	1	OPCs	Tnfrsf11b
0.000135328	2.4423	0.05	0.012	1	OPCs	Syt9
0.000135524	3.44872	0.025	0.004	1	OPCs	Mfsd2b
0.000135733	1.43665	0.125	0.049	1	OPCs	Lrfn4
0.000138927	1.68622	0.1	0.035	1	OPCs	1810055G02Rik
0.000139093	1.39672	0.133	0.054	1	OPCs	Dimt1
0.000139729	0.793786	0.392	0.248	1	OPCs	Nudcd2
0.000140358	1.74301	0.075	0.022	1	OPCs	Zbtb16
0.000140696	0.556542	0.65	0.491	1	OPCs	Zc3h15
0.000140701	0.66853	0.517	0.367	1	OPCs	G3bp1
0.000141283	0.444803	0.683	0.498	1	OPCs	Tcea1
0.000141407	0.689601	0.542	0.394	1	OPCs	Lnpep
0.000141769	0.907589	0.275	0.15	1	OPCs	Thap7
0.000142035	0.653654	0.475	0.307	1	OPCs	Krit1
0.000142326	1.74492	0.083	0.027	1	OPCs	Snhg5
0.000142353	2.69129	0.033	0.006	1	OPCs	B4galnt4
0.000142504	0.542012	0.642	0.486	1	OPCs	Hadha
0.000142594	0.807413	0.35	0.209	1	OPCs	Tmem245
0.000143328	0.897793	0.267	0.144	1	OPCs	Mcu
0.00014383	1.96794	0.067	0.019	1	OPCs	Ccdc149
0.00014672	0.529999	0.858	0.794	1	OPCs	Mpc1
0.000146993	0.921093	0.342	0.209	1	OPCs	Atad1
0.000147677	0.834321	0.283	0.156	1	OPCs	Dennd2a
0.000147819	1.14407	0.217	0.11	1	OPCs	Mapk8
0.000148773	1.03402	0.258	0.138	1	OPCs	Rev1
0.000149769	1.05015	0.192	0.09	1	OPCs	Mcts2
0.000149839	1.80029	0.067	0.019	1	OPCs	Cgnl1
0.000150174	0.669885	0.4	0.247	1	OPCs	Stt3b
0.000150591	0.811125	0.308	0.175	1	OPCs	Klhl7
0.000151632	1.19358	0.15	0.064	1	OPCs	Tmem98
0.000152444	0.704476	0.408	0.257	1	OPCs	Rc3h2
0.000152553	2.32271	0.05	0.012	1	OPCs	Piezo2
0.000152754	0.973462	0.233	0.119	1	OPCs	Taf2
0.00015303	1.1048	0.708	0.595	1	OPCs	Tmsb10
0.000153213	1.0825	0.267	0.146	1	OPCs	Ubr7
0.000154476	2.48936	0.042	0.009	1	OPCs	Gm14419
0.000155693	1.44899	0.125	0.05	1	OPCs	Ckap2
0.000158979	0.672657	0.475	0.326	1	OPCs	Ndufa9
0.000159606	0.75964	0.408	0.265	1	OPCs	Nsfl1c
0.000159713	1.26802	0.158	0.07	1	OPCs	Noct
0.000159803	0.774438	0.317	0.181	1	OPCs	Copg1
0.000160004	0.623429	0.417	0.258	1	OPCs	Cops3
0.000160619	0.533976	0.658	0.495	1	OPCs	Aimp1
0.000161478	0.823093	0.317	0.183	1	OPCs	Spin1
0.000161674	1.28322	0.142	0.059	1	OPCs	Tmsb15b1
0.000161856	1.49231	0.133	0.055	1	OPCs	Pus7
0.000162251	0.811293	0.325	0.189	1	OPCs	Mpnd
0.00016373	0.666251	0.458	0.303	1	OPCs	Esf1
0.000164319	0.869856	0.308	0.177	1	OPCs	Lifr
0.000165288	0.60564	0.575	0.409	1	OPCs	Ppp1cb
0.000165724	0.85499	0.3	0.168	1	OPCs	Ice1
0.000166598	1.41198	0.117	0.045	1	OPCs	Osgepl1
0.000166829	1.50188	0.1	0.035	1	OPCs	Echdc2
0.000168398	2.24965	0.05	0.012	1	OPCs	Suv39h2
0.000168398	1.43165	0.117	0.045	1	OPCs	Tgds
0.000169395	0.780344	0.35	0.211	1	OPCs	Ppm1b
0.000169996	0.931605	0.35	0.217	1	OPCs	Pmvk
0.000170123	1.07394	0.442	0.315	1	OPCs	Aak1
0.000171697	1.34708	0.142	0.06	1	OPCs	Tsen2
0.000172386	1.13887	0.133	0.054	1	OPCs	Cenpp
0.000173068	2.40363	0.058	0.015	1	OPCs	Ryr2
0.000174069	1.01478	0.658	0.513	1	OPCs	Oxr1
0.000175899	1.63647	0.092	0.031	1	OPCs	Zfp27
0.00017603	0.882487	0.35	0.216	1	OPCs	Zkscan1
0.000176135	3.12679	0.025	0.004	1	OPCs	Gm37982
0.000176416	3.09285	0.025	0.004	1	OPCs	Slc29a2
0.000176874	3.78215	0.017	0.002	1	OPCs	1700124L16Rik
0.000176874	3.78215	0.017	0.002	1	OPCs	Gm45235
0.000176874	3.78215	0.017	0.002	1	OPCs	Gm47815
0.000176874	3.78215	0.017	0.002	1	OPCs	Gm50138
0.000176874	3.78215	0.017	0.002	1	OPCs	Gm20219
0.000176979	3.02726	0.025	0.004	1	OPCs	Fhl2
0.000177305	2.04338	0.058	0.015	1	OPCs	Lrrc2
0.000177411	3.64464	0.017	0.002	1	OPCs	Lrrn4cl
0.000177411	3.58051	0.017	0.002	1	OPCs	Gm33680
0.000178348	0.740139	0.408	0.268	1	OPCs	Srsf1
0.000178757	0.662595	0.375	0.225	1	OPCs	Ccnh
0.00018064	1.28492	0.142	0.06	1	OPCs	Dusp1
0.000182084	0.818516	0.633	0.506	1	OPCs	Ranbp1
0.000185413	1.27118	0.167	0.076	1	OPCs	Slc25a27
0.000185451	1.50788	0.133	0.055	1	OPCs	Atl1
0.000186277	0.363758	0.917	0.848	1	OPCs	Uqcrb
0.000186301	0.529869	0.625	0.495	1	OPCs	Fkbp8
0.000186503	1.12966	0.233	0.123	1	OPCs	Heatr5b
0.000187036	1.49163	0.15	0.066	1	OPCs	Socs2
0.000187066	0.631408	0.508	0.346	1	OPCs	Mrps15
0.000188878	1.81313	0.075	0.023	1	OPCs	Rdh13
0.000188909	0.679908	0.492	0.343	1	OPCs	Ywhag
0.000190531	1.36261	0.175	0.083	1	OPCs	Mccc1
0.000191041	0.955584	0.392	0.256	1	OPCs	Pbx3
0.000191101	0.499018	0.642	0.485	1	OPCs	Dnajc1
0.000191554	1.36693	0.167	0.077	1	OPCs	Nt5c3b
0.000191684	0.766516	0.425	0.283	1	OPCs	Synrg
0.000192045	0.672619	0.367	0.22	1	OPCs	Brwd1
0.000193051	0.853467	0.292	0.162	1	OPCs	Trim2
0.000194814	2.43165	0.042	0.009	1	OPCs	Cers1
0.000194989	0.825455	0.3	0.17	1	OPCs	Scamp5
0.000195295	0.701062	0.35	0.207	1	OPCs	C330007P06Rik
0.000195482	2.38983	0.042	0.009	1	OPCs	Tmie
0.0001989	0.725178	0.442	0.298	1	OPCs	Osbpl1a
0.000199163	0.622517	0.475	0.314	1	OPCs	Camta1
0.000199509	1.6295	0.1	0.036	1	OPCs	Dgke
0.000199738	1.79119	0.083	0.027	1	OPCs	Gm15614
0.000200054	0.561973	0.508	0.338	1	OPCs	Gatad1
0.000200197	1.86886	0.067	0.019	1	OPCs	Nxpe3
0.000201006	0.472597	0.808	0.633	1	OPCs	Tnrc6b
0.00020138	0.74516	0.425	0.285	1	OPCs	Yaf2
0.000201604	1.2048	0.142	0.06	1	OPCs	Gm13052
0.00020237	0.768838	0.467	0.326	1	OPCs	Dock1
0.00020301	1.14483	0.175	0.081	1	OPCs	Tmem167b
0.000203422	0.894621	0.358	0.223	1	OPCs	Clasp1
0.000203957	1.0032	0.258	0.14	1	OPCs	Rabggtb
0.000204171	0.658757	0.658	0.554	1	OPCs	Lrp1
0.000208989	0.956022	0.258	0.14	1	OPCs	Mapk9
0.000209273	1.07286	0.192	0.092	1	OPCs	Gm14326
0.000209295	0.328714	0.983	0.97	1	OPCs	Cox6b1
0.000209735	1.23964	0.175	0.082	1	OPCs	Gmeb2
0.000210838	1.91785	0.075	0.023	1	OPCs	Gm17484
0.000211152	1.16497	0.2	0.1	1	OPCs	Rnf217
0.000211281	1.03672	0.233	0.123	1	OPCs	Zfp219
0.000211959	1.87526	0.067	0.019	1	OPCs	E330009J07Rik
0.000212301	0.661852	0.45	0.295	1	OPCs	Adnp
0.000215378	1.55333	0.092	0.032	1	OPCs	Dnph1
0.000216104	1.34373	0.15	0.066	1	OPCs	Pcgf6
0.000217051	0.494712	0.692	0.52	1	OPCs	Eif3i
0.000217276	0.898935	0.3	0.17	1	OPCs	Zdhhc17
0.000218091	1.10668	0.25	0.139	1	OPCs	Tcf3
0.000218335	1.6688	0.092	0.032	1	OPCs	Zfp101
0.000218408	2.38983	0.042	0.009	1	OPCs	Shmt1
0.000220537	1.13973	0.292	0.172	1	OPCs	Gm19951
0.000220958	2.01132	0.058	0.016	1	OPCs	Tyro3
0.000221724	0.76609	0.483	0.335	1	OPCs	Smarcc2
0.000222753	1.45137	0.1	0.036	1	OPCs	AW047730
0.00022364	2.14988	0.042	0.009	1	OPCs	Hoxb3os
0.00022476	0.976854	0.25	0.134	1	OPCs	Mphosph6
0.000226509	1.11053	0.167	0.076	1	OPCs	Trak2
0.00022709	0.589854	0.342	0.197	1	OPCs	Rcn1
0.000228818	1.05113	0.308	0.185	1	OPCs	Plxna2
0.000229249	1.47012	0.125	0.051	1	OPCs	Prim2
0.000230004	0.372153	0.825	0.664	1	OPCs	Chd4
0.000230626	0.746208	0.375	0.236	1	OPCs	Bet1
0.000230917	0.778319	0.3	0.17	1	OPCs	Thoc1
0.000231232	0.354322	0.917	0.858	1	OPCs	Ndufc2
0.000234023	0.859314	0.217	0.108	1	OPCs	Gm5914
0.00023577	0.772205	0.317	0.183	1	OPCs	Dnajc9
0.000235836	0.83505	0.317	0.187	1	OPCs	Cpsf2
0.000237999	0.478	0.542	0.369	1	OPCs	Mbd2
0.000238999	2.19718	0.05	0.012	1	OPCs	Sh3yl1
0.000242892	0.766024	0.508	0.38	1	OPCs	Ranbp9
0.000243903	1.21211	0.133	0.055	1	OPCs	Adgra3
0.000244623	1.10589	0.208	0.105	1	OPCs	Kdm6b
0.000244857	0.484156	0.525	0.352	1	OPCs	Pja2
0.000245164	0.325167	0.583	0.376	1	OPCs	Mprip
0.00024654	0.845483	0.317	0.187	1	OPCs	Amd1
0.00024688	0.417986	0.7	0.553	1	OPCs	Cuedc2
0.000247997	0.780344	0.367	0.226	1	OPCs	Ap4s1
0.00024962	0.450931	0.717	0.541	1	OPCs	Emc7
0.000253586	0.541086	0.558	0.397	1	OPCs	Mrps36
0.000254336	0.605235	0.558	0.411	1	OPCs	Rpn1
0.000256068	1.55828	0.1	0.037	1	OPCs	Lurap1
0.000258106	0.637258	0.417	0.268	1	OPCs	Srebf2
0.00025883	0.719532	0.533	0.391	1	OPCs	Rab5a
0.000261426	2.65122	0.033	0.006	1	OPCs	Garem2
0.000263572	0.958953	0.242	0.128	1	OPCs	Ostm1
0.00026561	1.14477	0.183	0.088	1	OPCs	Bmi1
0.000267257	1.18492	0.225	0.117	1	OPCs	Tiam2
0.000267443	4.05968	0.017	0.002	1	OPCs	Mapk11
0.000267568	0.510813	0.658	0.479	1	OPCs	Apc
0.000267839	1.06242	0.183	0.088	1	OPCs	Tmem38b
0.000269974	0.888249	0.217	0.11	1	OPCs	Larp1b
0.000270637	0.673463	0.458	0.316	1	OPCs	Guk1
0.000270767	1.71705	0.175	0.085	1	OPCs	Sh3rf1
0.000270939	3.71176	0.017	0.002	1	OPCs	1700019A02Rik
0.000270939	3.71176	0.017	0.002	1	OPCs	Pcsk2os1
0.000270939	3.71176	0.017	0.002	1	OPCs	Arl9
0.000270939	3.71176	0.017	0.002	1	OPCs	Ache
0.000271331	3.64464	0.017	0.002	1	OPCs	Gm26843
0.000271331	3.64464	0.017	0.002	1	OPCs	Rnf43
0.000271516	0.755838	0.367	0.227	1	OPCs	Arl2
0.00027182	2.33589	0.042	0.009	1	OPCs	Fras1
0.000272189	1.00341	0.267	0.149	1	OPCs	Mrps10
0.000276233	1.92665	0.058	0.016	1	OPCs	Pla2g5
0.000278083	0.899829	0.3	0.176	1	OPCs	Ak6
0.000279768	0.565111	0.617	0.466	1	OPCs	Snu13
0.000280185	1.07466	0.175	0.082	1	OPCs	Zdhhc16
0.000280689	1.12798	0.2	0.101	1	OPCs	Fktn
0.000281502	0.404013	0.75	0.578	1	OPCs	Tsn
0.000282291	0.704954	0.417	0.276	1	OPCs	Smarcd1
0.000284934	1.22879	0.192	0.095	1	OPCs	Lzts2
0.000286349	2.00184	0.067	0.02	1	OPCs	Fcor
0.000293125	0.895508	0.25	0.134	1	OPCs	Ncbp1
0.000294857	0.544812	0.567	0.4	1	OPCs	Rbbp7
0.00029587	1.84265	0.083	0.028	1	OPCs	Steap3
0.000296627	0.749181	0.358	0.223	1	OPCs	Samd4b
0.000297303	0.563753	0.433	0.277	1	OPCs	Pnrc2
0.000297959	1.63375	0.175	0.085	1	OPCs	Galnt18
0.00029808	1.01661	0.242	0.132	1	OPCs	E2f5
0.000298859	2.38983	0.042	0.009	1	OPCs	Slc25a29
0.000300525	2.65122	0.033	0.006	1	OPCs	C78859
0.000301471	2.63159	0.033	0.006	1	OPCs	Dennd3
0.000304304	0.489135	0.758	0.639	1	OPCs	Atraid
0.000304554	1.24227	0.175	0.084	1	OPCs	Git1
0.000304607	0.749274	0.342	0.208	1	OPCs	Med7
0.000306207	1.00064	0.25	0.137	1	OPCs	Ccdc6
0.000307374	0.809612	0.358	0.227	1	OPCs	Dzip3
0.000308554	1.007	0.283	0.165	1	OPCs	Mrps31
0.000308561	0.848907	0.333	0.205	1	OPCs	Stk16
0.000310211	1.99555	0.058	0.016	1	OPCs	4930509H03Rik
0.000311052	0.657209	0.392	0.248	1	OPCs	Klhdc10
0.000311626	1.64137	0.075	0.024	1	OPCs	Tgfb3
0.000312912	0.84768	0.35	0.22	1	OPCs	Jarid2
0.000313062	1.4343	0.117	0.047	1	OPCs	Zmym1
0.000317327	0.36737	0.767	0.575	1	OPCs	Ptges3
0.000317935	1.29752	0.125	0.051	1	OPCs	Qsox1
0.000320268	0.740293	0.4	0.261	1	OPCs	Sar1a
0.000320564	1.44872	0.108	0.042	1	OPCs	Bcl3
0.000323117	0.553969	0.575	0.432	1	OPCs	Pum1
0.000323992	0.524734	0.8	0.683	1	OPCs	Hnrnpu
0.000324538	0.801637	0.267	0.147	1	OPCs	Desi1
0.00032827	0.531523	0.65	0.487	1	OPCs	Gstm1
0.000328527	0.816362	0.275	0.154	1	OPCs	Polr3k
0.000329798	0.288044	0.542	0.358	1	OPCs	Strbp
0.000330523	1.2106	0.183	0.09	1	OPCs	Kctd5
0.000334296	1.29511	0.125	0.051	1	OPCs	Zkscan5
0.000335942	1.862	0.083	0.028	1	OPCs	Gm26759
0.000337042	0.88117	0.292	0.17	1	OPCs	Smc5
0.000338586	1.87526	0.058	0.016	1	OPCs	Nr4a2
0.000339205	0.501862	0.642	0.489	1	OPCs	Arglu1
0.000339737	0.813134	0.267	0.148	1	OPCs	Wdr12
0.00034016	1.81867	0.1	0.038	1	OPCs	Lrp3
0.000341222	0.462977	0.442	0.282	1	OPCs	Tceal3
0.000342363	0.861653	0.358	0.227	1	OPCs	Ist1
0.000342688	0.76709	0.35	0.218	1	OPCs	Sipa1l1
0.000343015	2.99555	0.025	0.004	1	OPCs	BC030343
0.000343015	2.99555	0.025	0.004	1	OPCs	Sptb
0.000345725	0.659094	0.392	0.25	1	OPCs	Zfas1
0.000346785	1.50045	0.092	0.033	1	OPCs	Fgfr3
0.00034742	0.635341	0.425	0.282	1	OPCs	2210016L21Rik
0.000348467	1.11453	0.292	0.173	1	OPCs	Slc4a7
0.000350487	0.778683	0.392	0.258	1	OPCs	Fyco1
0.00035073	1.3835	0.1	0.037	1	OPCs	Syt17
0.000353072	2.26719	0.083	0.029	1	OPCs	Tex14
0.00035311	0.662624	0.55	0.399	1	OPCs	Glrx5
0.000354984	2.585	0.042	0.009	1	OPCs	Gm42560
0.000355406	1.96452	0.058	0.016	1	OPCs	Bcam
0.000355592	0.777196	0.383	0.247	1	OPCs	Cnih1
0.000356366	0.941499	0.267	0.151	1	OPCs	Cuedc1
0.000360173	0.756675	0.383	0.25	1	OPCs	Ppp1r7
0.000361425	0.471209	0.383	0.23	1	OPCs	Parva
0.000363271	0.816425	0.275	0.155	1	OPCs	Gfpt1
0.00036379	1.18351	0.158	0.073	1	OPCs	Zfp358
0.000363826	2.09765	0.05	0.013	1	OPCs	Gm48933
0.000364943	1.12992	0.167	0.078	1	OPCs	Rmdn3
0.000365631	2.40363	0.05	0.013	1	OPCs	Gm11906
0.000365926	0.610419	0.492	0.349	1	OPCs	Cops4
0.000366797	1.24999	0.125	0.052	1	OPCs	Cchcr1
0.000367543	0.897491	0.225	0.118	1	OPCs	Ppp1r14c
0.000369722	0.502218	0.383	0.231	1	OPCs	Myh10
0.000371273	0.521368	0.625	0.486	1	OPCs	Dnajc7
0.000372043	0.625694	0.375	0.232	1	OPCs	Ube3c
0.000372304	0.732516	0.308	0.179	1	OPCs	Spr
0.000372789	1.01044	0.242	0.132	1	OPCs	Pla2g12a
0.000377251	0.377928	0.867	0.737	1	OPCs	Rtn3
0.000378012	0.85666	0.275	0.156	1	OPCs	Tmem222
0.000383246	0.828615	0.3	0.175	1	OPCs	Ss18
0.000385116	0.984913	0.292	0.174	1	OPCs	Pank3
0.000385407	1.4076	0.108	0.042	1	OPCs	Gm16536
0.00038573	2.85615	0.033	0.007	1	OPCs	Gm13293
0.000386526	0.338585	0.917	0.911	1	OPCs	Atp5j
0.000388013	0.483791	0.7	0.564	1	OPCs	Dctn3
0.000390552	1.08993	0.175	0.084	1	OPCs	Ecsit
0.000391439	0.928151	0.2	0.1	1	OPCs	Sun1
0.000391506	0.504162	0.642	0.482	1	OPCs	Ccar1
0.000393017	0.914956	0.283	0.165	1	OPCs	Sdhaf1
0.000393396	0.95687	0.233	0.126	1	OPCs	Ndufaf4
0.000394576	1.61994	0.217	0.116	1	OPCs	Scfd2
0.000394622	2.65122	0.033	0.007	1	OPCs	Gm15591
0.000395826	2.59311	0.033	0.007	1	OPCs	Opn3
0.000396768	1.02537	1	0.941	1	OPCs	Tmem176b
0.00039839	0.939005	0.225	0.118	1	OPCs	Krt10
0.000400048	1.30292	0.317	0.206	1	OPCs	Nasp
0.000400233	3.64464	0.017	0.002	1	OPCs	Gm48899
0.000400233	3.64464	0.017	0.002	1	OPCs	Tert
0.000400785	3.51911	0.017	0.002	1	OPCs	Kcnt1
0.000400785	3.58051	0.017	0.002	1	OPCs	D630033O11Rik
0.000401996	0.710437	0.3	0.173	1	OPCs	Pdzd8
0.000402444	3.19718	0.017	0.002	1	OPCs	Scx
0.000403316	0.858997	0.208	0.106	1	OPCs	Klhl32
0.000404905	0.791908	0.433	0.293	1	OPCs	Tmx4
0.000406176	0.525506	0.583	0.437	1	OPCs	Lsm6
0.000407707	1.47808	0.1	0.038	1	OPCs	Zfp146
0.000410135	1.31886	0.125	0.052	1	OPCs	2810410L24Rik
0.000410342	0.384208	0.775	0.607	1	OPCs	Eid1
0.000417281	0.575858	0.583	0.443	1	OPCs	Ndufa10
0.000419194	0.540149	0.467	0.312	1	OPCs	Yme1l1
0.000420373	0.652999	0.408	0.268	1	OPCs	Pigyl
0.000420835	2.93415	0.025	0.004	1	OPCs	Rimbp2
0.000420989	1.80029	0.067	0.02	1	OPCs	Phf21b
0.00042243	0.622459	0.442	0.294	1	OPCs	Rad23a
0.000423569	0.866927	0.275	0.157	1	OPCs	Eif2s3x
0.000424176	0.41497	0.683	0.527	1	OPCs	Rex1bd
0.000425843	0.554351	0.508	0.349	1	OPCs	Emc8
0.000426425	0.600249	0.45	0.303	1	OPCs	Clstn1
0.000428401	1.35135	0.192	0.098	1	OPCs	Ecm1
0.00042862	2.9044	0.033	0.007	1	OPCs	Ctxn3
0.000429016	0.382339	0.6	0.435	1	OPCs	Sptan1
0.000429751	1.95687	0.058	0.017	1	OPCs	Gm5441
0.000430024	0.612221	0.45	0.304	1	OPCs	Ralgapa1
0.000432034	0.990106	0.183	0.089	1	OPCs	Med12
0.000432048	0.783615	0.3	0.175	1	OPCs	Cmc2
0.000432309	1.15174	0.175	0.085	1	OPCs	Mical3
0.000433696	0.903647	0.267	0.152	1	OPCs	Smpd1
0.000434358	0.905323	0.233	0.126	1	OPCs	Tmem161b
0.000434597	0.843861	0.392	0.257	1	OPCs	Smad1
0.000435874	1.89706	0.092	0.034	1	OPCs	Rcc1
0.000439831	1.85442	0.075	0.025	1	OPCs	Aldh18a1
0.000444028	0.813369	0.317	0.19	1	OPCs	Lrif1
0.000446671	0.784402	0.317	0.19	1	OPCs	Phb
0.000448515	1.06161	0.292	0.178	1	OPCs	Limd1
0.000448854	0.564916	0.325	0.188	1	OPCs	Sgce
0.000449378	1.27039	0.258	0.151	1	OPCs	Mrto4
0.000449938	0.736335	0.292	0.168	1	OPCs	Mrps35
0.000450155	2.63159	0.033	0.007	1	OPCs	Ccr9
0.000450155	2.63159	0.033	0.007	1	OPCs	Prickle4
0.000450685	0.38348	0.733	0.562	1	OPCs	Zfr
0.000450831	2.61222	0.033	0.007	1	OPCs	Impdh1
0.000452013	1.35155	0.125	0.053	1	OPCs	3110009E18Rik
0.000452864	2.55564	0.033	0.007	1	OPCs	Gm30906
0.000455949	1.08141	0.242	0.134	1	OPCs	Inppl1
0.000459584	0.53093	0.6	0.453	1	OPCs	Stub1
0.000461206	0.66842	0.425	0.28	1	OPCs	Nabp2
0.000464369	0.473697	0.625	0.458	1	OPCs	Psmd12
0.000467057	1.43874	0.092	0.033	1	OPCs	Hist2h3c2
0.000467161	1.81252	0.067	0.021	1	OPCs	Gm46404
0.000467377	1.0101	0.25	0.142	1	OPCs	Pogz
0.000469141	1.24463	0.125	0.053	1	OPCs	Myh14
0.000469506	1.63459	0.092	0.034	1	OPCs	Gpsm1
0.000469654	0.96745	0.275	0.16	1	OPCs	Pum3
0.000472145	1.78576	0.092	0.034	1	OPCs	Cldn34c1
0.000477459	0.78701	0.342	0.214	1	OPCs	Dhx30
0.000477763	0.35816	0.725	0.542	1	OPCs	Jund
0.000479734	1.95433	0.075	0.025	1	OPCs	Fam228b
0.000480843	1.40798	0.117	0.048	1	OPCs	Ndufaf5
0.00048129	1.24219	0.208	0.111	1	OPCs	LTO1
0.000484617	2.76422	0.075	0.025	1	OPCs	Il33
0.000489403	3.51911	0.025	0.004	1	OPCs	Wnt7a
0.000489495	0.450441	0.7	0.565	1	OPCs	Ppp2ca
0.000491225	1.30966	0.133	0.058	1	OPCs	Zc3hc1
0.000493483	0.656401	0.475	0.344	1	OPCs	Micu2
0.000493913	0.811921	0.292	0.171	1	OPCs	Map3k7
0.000493943	1.04286	0.217	0.116	1	OPCs	Cstf2t
0.000494473	1.35924	0.133	0.058	1	OPCs	Mthfd2
0.000495697	1.37535	0.192	0.1	1	OPCs	Slc25a33
0.000496058	0.751558	0.308	0.184	1	OPCs	Nudt5
0.000496479	1.45542	0.117	0.048	1	OPCs	Nsun7
0.000496986	0.801088	0.375	0.244	1	OPCs	Arhgap21
0.000498965	0.71255	0.408	0.275	1	OPCs	Smim15
0.000499791	1.51911	0.092	0.034	1	OPCs	Gm16066
0.000501212	0.39605	0.483	0.321	1	OPCs	Large1
0.000502382	1.59917	0.083	0.029	1	OPCs	Klhl8
0.000510541	2.93415	0.025	0.004	1	OPCs	Hrh1
0.000510808	1.05253	0.217	0.116	1	OPCs	Zfand1
0.000511261	2.81867	0.025	0.004	1	OPCs	Gm43948
0.000511911	0.571194	0.492	0.346	1	OPCs	Uba1
0.000512416	0.561629	0.55	0.398	1	OPCs	Ssr3
0.00051557	2.51911	0.033	0.007	1	OPCs	Hcn2
0.000518932	0.422585	0.7	0.563	1	OPCs	Ndufs2
0.000519774	0.697773	0.417	0.28	1	OPCs	Polb
0.000523235	0.711242	0.35	0.22	1	OPCs	Ubqln1
0.000524272	0.87608	0.258	0.146	1	OPCs	Preb
0.000525006	1.21969	0.15	0.069	1	OPCs	Homer1
0.000526331	0.523902	0.558	0.413	1	OPCs	Rsf1
0.000527078	2.44382	0.042	0.01	1	OPCs	Gm26862
0.000528994	0.969825	0.217	0.115	1	OPCs	Rbsn
0.000530511	1.81867	0.075	0.025	1	OPCs	Insyn2a
0.000532722	0.622359	0.7	0.562	1	OPCs	Snrpf
0.000534795	0.51973	0.483	0.33	1	OPCs	Smarcb1
0.000537732	0.792042	0.258	0.144	1	OPCs	Gsk3a
0.000544127	0.804867	0.317	0.193	1	OPCs	Pkd2
0.000546866	2.29029	0.05	0.013	1	OPCs	Gm26910
0.0005469	0.901251	0.217	0.114	1	OPCs	Slc25a16
0.000547824	0.806062	0.3	0.18	1	OPCs	Avpi1
0.000550701	0.878296	0.267	0.153	1	OPCs	Rubcn
0.000552103	1.56766	0.108	0.044	1	OPCs	Hnmt
0.000554812	0.71315	0.292	0.169	1	OPCs	Timm44
0.000554867	0.749274	0.4	0.266	1	OPCs	Ccnl2
0.000555225	0.834463	0.342	0.214	1	OPCs	Sf3b3
0.000556361	1.07257	0.175	0.086	1	OPCs	Heatr3
0.000566349	3.81867	0.017	0.002	1	OPCs	Ism2
0.000568832	0.588783	0.417	0.271	1	OPCs	Ctbp1
0.000569187	1.11035	0.183	0.092	1	OPCs	G2e3
0.000570773	0.95269	0.225	0.122	1	OPCs	Opa3
0.000573471	3.51911	0.017	0.002	1	OPCs	Gm15594
0.000573471	3.51911	0.017	0.002	1	OPCs	Gm29237
0.000573751	1.11539	0.192	0.098	1	OPCs	Magohb
0.000574227	3.29672	0.017	0.002	1	OPCs	Lepr
0.000574858	0.936589	0.25	0.142	1	OPCs	Rnpc3
0.000575948	0.944924	0.208	0.109	1	OPCs	Hsf2
0.000578154	0.460408	0.633	0.488	1	OPCs	Coa3
0.00057823	1.07007	0.142	0.063	1	OPCs	Fbn1
0.000579054	1.06516	0.208	0.111	1	OPCs	Pomgnt1
0.000579901	0.552955	0.433	0.286	1	OPCs	Vma21
0.000583008	0.659094	0.392	0.255	1	OPCs	Adss
0.00058396	0.376041	0.783	0.629	1	OPCs	Tm9sf3
0.000584427	0.856418	0.258	0.146	1	OPCs	Slc33a1
0.000584855	0.875256	0.292	0.175	1	OPCs	Etfrf1
0.000591635	0.710078	0.333	0.205	1	OPCs	Nudt2
0.000595886	0.583129	0.425	0.282	1	OPCs	March6
0.000596251	0.649904	0.342	0.212	1	OPCs	Ptch1
0.000600707	0.960145	0.3	0.186	1	OPCs	Dnpep
0.000600823	0.5702	0.642	0.53	1	OPCs	Caprin1
0.00060416	1.36102	0.125	0.054	1	OPCs	Bcs1l
0.000608138	0.616883	0.417	0.274	1	OPCs	Ankra2
0.000613725	2.96452	0.025	0.004	1	OPCs	Gm48163
0.000614848	2.05034	0.05	0.013	1	OPCs	Cdca7l
0.000615815	2.03185	0.05	0.013	1	OPCs	Gm11149
0.000616213	0.871019	0.25	0.14	1	OPCs	Smim13
0.000619904	0.819629	0.233	0.126	1	OPCs	Lonp1
0.000619969	0.100387	0.458	0.282	1	OPCs	Prss23
0.000625921	0.466276	0.675	0.562	1	OPCs	Polr2j
0.000632049	0.843547	0.217	0.114	1	OPCs	Nectin2
0.000633008	0.611493	0.4	0.263	1	OPCs	Afdn
0.000633619	1.56492	0.075	0.025	1	OPCs	Syt14
0.000634496	0.499753	0.567	0.417	1	OPCs	Chchd1
0.000636147	0.749855	0.225	0.12	1	OPCs	Tnfrsf12a
0.000636913	0.705331	0.392	0.254	1	OPCs	Tmed4
0.000640687	0.285895	0.567	0.371	1	OPCs	Cavin3
0.000642237	0.496868	0.733	0.616	1	OPCs	Vdac1
0.000642946	1.5353	0.083	0.03	1	OPCs	Asic2
0.000644934	0.610101	0.442	0.303	1	OPCs	Timm17a
0.000646017	1.1882	0.167	0.082	1	OPCs	Nxt2
0.000647332	0.646987	0.325	0.196	1	OPCs	Slc41a1
0.000648576	0.790647	0.333	0.208	1	OPCs	Msl1
0.000654519	0.4402	0.808	0.694	1	OPCs	Mdh1
0.000660401	0.368392	0.783	0.602	1	OPCs	Hspa4
0.000661137	1.88976	0.058	0.017	1	OPCs	Slc25a42
0.000661386	0.366622	0.658	0.491	1	OPCs	Ube2r2
0.000666361	1.79422	0.067	0.021	1	OPCs	Polr1e
0.000667349	1.66611	0.075	0.025	1	OPCs	Ypel1
0.000675462	0.798415	0.25	0.139	1	OPCs	Parp3
0.000681995	0.582565	0.442	0.298	1	OPCs	Ube2a
0.000682	0.906507	0.217	0.116	1	OPCs	Man1b1
0.000682796	1.28709	0.158	0.076	1	OPCs	D030056L22Rik
0.000689571	0.720182	0.317	0.193	1	OPCs	Alg14
0.000691426	1.07045	0.617	0.603	1	OPCs	S100a13
0.000692043	0.981559	0.208	0.111	1	OPCs	Ric1
0.000694327	1.15233	0.142	0.064	1	OPCs	P3h4
0.000695418	0.991318	0.242	0.136	1	OPCs	Eid2
0.000707964	0.474718	0.167	0.079	1	OPCs	Ntn1
0.000723899	0.557035	0.367	0.229	1	OPCs	Kiz
0.000724527	1.14612	0.208	0.114	1	OPCs	AI506816
0.000727436	0.718989	0.433	0.312	1	OPCs	Ciao2b
0.00072914	1.90113	0.058	0.017	1	OPCs	Gm9750
0.000729322	1.37343	0.108	0.044	1	OPCs	Cnbd2
0.000730401	0.899636	0.25	0.143	1	OPCs	Sccpdh
0.00073639	2.87526	0.025	0.004	1	OPCs	Gm30122
0.000738325	2.13541	0.05	0.014	1	OPCs	Dusp8
0.000739242	0.688425	0.333	0.206	1	OPCs	Anapc1
0.000739264	1.9103	0.067	0.021	1	OPCs	Ube4bos1
0.00074638	1.63647	0.083	0.03	1	OPCs	Gm20646
0.000749677	0.488283	0.65	0.531	1	OPCs	Ap2m1
0.000752301	1.26719	0.133	0.06	1	OPCs	Igf2r
0.00075538	0.965254	0.267	0.159	1	OPCs	Phf6
0.000760822	1.27626	0.117	0.049	1	OPCs	Nop2
0.000763955	0.716138	0.35	0.224	1	OPCs	Zfp950
0.000763988	1.64137	0.075	0.026	1	OPCs	1700066M21Rik
0.000766087	1.5031	0.1	0.04	1	OPCs	Shmt2
0.00076911	0.887329	0.325	0.207	1	OPCs	Gm4258
0.000771678	0.721962	0.275	0.159	1	OPCs	Naf1
0.0007721	0.658025	0.308	0.184	1	OPCs	Rilpl1
0.000779752	0.90676	0.2	0.104	1	OPCs	Pex16
0.000782696	0.212361	0.475	0.303	1	OPCs	Tprkb
0.000783498	0.60004	0.583	0.448	1	OPCs	Cops6
0.00078526	1.87526	0.058	0.017	1	OPCs	Tmem202
0.000787017	1.08047	0.192	0.1	1	OPCs	Dexi
0.000787947	0.610765	0.717	0.601	1	OPCs	Srsf3
0.000790501	0.63233	0.575	0.445	1	OPCs	Dync1h1
0.000794336	0.856379	0.283	0.171	1	OPCs	Tmem230
0.000796884	3.51911	0.017	0.002	1	OPCs	Gm47814
0.000797889	3.46022	0.017	0.002	1	OPCs	Slc23a4
0.000797889	3.46022	0.017	0.002	1	OPCs	Gm47806
0.000797889	3.46022	0.017	0.002	1	OPCs	Lrrc14b
0.00079789	2.16861	0.058	0.018	1	OPCs	Fbln1
0.000798895	3.40363	0.017	0.002	1	OPCs	Atp13a5
0.000798895	3.34919	0.017	0.002	1	OPCs	Gm26682
0.000802738	1.01276	0.225	0.126	1	OPCs	Kars
0.00080293	3.19718	0.017	0.002	1	OPCs	Gm14061
0.000805575	1.01813	0.192	0.1	1	OPCs	Rgs12
0.000805581	0.252989	0.967	0.924	1	OPCs	Ndufa7
0.000809933	2.04106	0.05	0.014	1	OPCs	AA465934
0.00081043	0.279503	0.525	0.356	1	OPCs	Palld
0.000812009	1.17441	0.158	0.076	1	OPCs	Aimp2
0.000812582	0.658119	0.417	0.285	1	OPCs	Prrc2a
0.000813284	2.69468	0.033	0.007	1	OPCs	Gm15892
0.00081677	0.455022	0.575	0.428	1	OPCs	Tnrc6c
0.000818531	0.677286	0.342	0.215	1	OPCs	Ube4a
0.000820814	0.299171	0.967	0.962	1	OPCs	Atp5j2
0.000828721	0.705331	0.417	0.294	1	OPCs	Txnl4a
0.000830994	2.50119	0.033	0.007	1	OPCs	Zfp493
0.000839703	0.2542	0.483	0.3	1	OPCs	Sdc2
0.000842006	1.16156	0.133	0.06	1	OPCs	Tsr2
0.000842311	1.48726	0.1	0.04	1	OPCs	Rfng
0.000843421	0.28376	0.558	0.37	1	OPCs	Odc1
0.000847113	0.70854	0.3	0.18	1	OPCs	Prelid3b
0.000853492	1.11786	0.167	0.083	1	OPCs	Lnpk
0.000855623	0.557423	0.558	0.413	1	OPCs	Fmnl2
0.00085576	1.16399	0.192	0.102	1	OPCs	Mindy1
0.00085606	0.671313	0.717	0.714	1	OPCs	Mgst1
0.000856708	2.05151	0.05	0.014	1	OPCs	Rnf152
0.000860658	0.750231	0.283	0.168	1	OPCs	Siah1a
0.000863747	0.919199	0.2	0.105	1	OPCs	Rpgrip1
0.000863901	0.969648	0.183	0.093	1	OPCs	Ubtd2
0.00086903	0.656003	0.5	0.378	1	OPCs	Sra1
0.000870165	1.41059	0.117	0.05	1	OPCs	Wdr76
0.000871484	1.43836	0.125	0.056	1	OPCs	Gm6710
0.000874594	0.94978	0.192	0.1	1	OPCs	Kazn
0.000874905	1.87526	0.058	0.018	1	OPCs	Gale
0.000876194	2.81867	0.025	0.004	1	OPCs	Rph3al
0.000882072	0.757561	0.25	0.141	1	OPCs	Ints8
0.000885519	0.475819	0.658	0.543	1	OPCs	Ndufs4
0.000887715	0.854923	0.233	0.13	1	OPCs	Dvl3
0.000888928	1.52212	0.1	0.04	1	OPCs	Rragb
0.00089143	0.59364	0.433	0.306	1	OPCs	Tmem106b
0.000899621	0.328231	0.925	0.9	1	OPCs	Nme2
0.000899914	0.187872	0.992	0.998	1	OPCs	Ppia
0.000906349	0.49116	0.6	0.47	1	OPCs	Sod2
0.000909199	1.09925	0.158	0.077	1	OPCs	Wrb
0.000909539	1.00905	0.167	0.082	1	OPCs	Snupn
0.000911643	0.34722	0.583	0.414	1	OPCs	Dag1
0.000911914	1.50788	0.133	0.062	1	OPCs	Gadd45a
0.00091235	0.566125	0.492	0.344	1	OPCs	Ufm1
0.000912545	0.888635	0.2	0.105	1	OPCs	Ccdc66
0.000918425	0.659724	0.308	0.188	1	OPCs	Tcf7l1
0.000919249	0.774369	0.267	0.155	1	OPCs	Mindy3
0.000919681	0.649525	0.542	0.418	1	OPCs	Tmem223
0.000919898	1.00956	0.142	0.065	1	OPCs	Abhd3
0.000921658	1.05314	0.225	0.128	1	OPCs	Aars
0.000922815	1.05373	0.167	0.082	1	OPCs	Fam53c
0.000926484	0.962251	0.2	0.106	1	OPCs	Socs7
0.000926532	1.31558	0.192	0.101	1	OPCs	Gmcl1
0.000926881	0.564355	0.5	0.363	1	OPCs	Tpd52l2
0.000927471	0.900942	0.242	0.138	1	OPCs	Ppp6r2
0.000937479	0.730358	0.308	0.187	1	OPCs	Tmem237
0.000938282	1.24672	0.142	0.066	1	OPCs	Atrip
0.000938666	0.598299	0.392	0.253	1	OPCs	Map2k4
0.000941075	0.78976	0.275	0.162	1	OPCs	Pxk
0.000941123	0.778975	0.4	0.282	1	OPCs	Tnfrsf1a
0.000942636	1.24892	0.15	0.072	1	OPCs	Eid2b
0.000943368	0.191576	0.683	0.461	1	OPCs	Cfap36
0.00094365	1.46745	0.075	0.026	1	OPCs	Arhgdig
0.000947008	0.250383	0.967	0.972	1	OPCs	Uqcrh
0.000951863	2.12679	0.05	0.014	1	OPCs	Gm28905
0.000955049	0.954602	0.25	0.146	1	OPCs	Arfrp1
0.000962712	0.789721	0.275	0.162	1	OPCs	Dhps
0.000966064	0.639672	0.542	0.408	1	OPCs	Srsf7
0.0009726	0.780713	0.3	0.185	1	OPCs	Zfp637
0.000976927	1.05522	0.158	0.077	1	OPCs	Nova2
0.000989253	0.779992	0.317	0.199	1	OPCs	Sde2
0.000990422	1.25608	0.117	0.05	1	OPCs	Plekhh3
0.00099045	1.4256	0.133	0.062	1	OPCs	Noa1
0.000991393	0.636469	0.375	0.248	1	OPCs	Ginm1
0.000996752	0.686222	0.367	0.238	1	OPCs	Yif1a
0.000997634	0.862832	0.258	0.152	1	OPCs	Ppp2cb
0.00100045	1.39258	0.108	0.045	1	OPCs	Vsig10
0.00101519	2.37615	0.05	0.014	1	OPCs	Rbm38
0.00101848	0.730451	0.308	0.189	1	OPCs	Nfs1
0.00101962	0.716817	0.342	0.219	1	OPCs	Tcerg1
0.00101991	0.551212	0.717	0.587	1	OPCs	Cct2
0.00102317	0.436627	0.592	0.434	1	OPCs	Dock7
0.0010242	0.552532	0.558	0.446	1	OPCs	Bmpr2
0.00102825	0.902504	0.225	0.125	1	OPCs	Fra10ac1
0.00103035	2.87526	0.025	0.004	1	OPCs	Gm17529
0.00103168	2.84669	0.025	0.004	1	OPCs	1700120G11Rik
0.00103275	0.741615	0.242	0.136	1	OPCs	Lysmd2
0.00103568	2.76422	0.025	0.004	1	OPCs	Gm45352
0.00103913	0.479458	0.567	0.422	1	OPCs	Supt16
0.00103917	0.82675	0.233	0.131	1	OPCs	Agtpbp1
0.00104044	0.41268	0.717	0.585	1	OPCs	Smap1
0.00104077	0.461152	0.542	0.389	1	OPCs	Btbd1
0.00104087	0.72219	0.367	0.245	1	OPCs	Ube2j2
0.00104096	0.781659	0.267	0.157	1	OPCs	Ergic1
0.00104321	1.30966	0.117	0.05	1	OPCs	R74862
0.00104406	0.793007	0.358	0.237	1	OPCs	Snrpa1
0.00104497	2.3981	0.033	0.007	1	OPCs	Chst10
0.00105519	0.317895	0.933	0.897	1	OPCs	Bsg
0.00105524	1.40711	0.092	0.035	1	OPCs	Hist1h2ac
0.00105559	0.365519	0.733	0.591	1	OPCs	Zmat2
0.0010618	1.50531	0.092	0.036	1	OPCs	Morn4
0.00106236	0.89227	0.217	0.119	1	OPCs	Kdm5d
0.00106304	1.96014	0.05	0.014	1	OPCs	6530402F18Rik
0.00106927	5.17516	0.017	0.002	1	OPCs	Gm41335
0.00107524	0.724932	0.342	0.22	1	OPCs	Lrba
0.00107643	0.784759	0.275	0.164	1	OPCs	Maz
0.0010816	3.46022	0.017	0.002	1	OPCs	Slc7a14
0.0010816	3.46022	0.017	0.002	1	OPCs	Gm15581
0.0010816	3.46022	0.017	0.002	1	OPCs	9130213A22Rik
0.0010816	3.46022	0.017	0.002	1	OPCs	Pcdhgb1
0.00108581	1.96174	0.067	0.022	1	OPCs	Zcwpw1
0.00108677	2.17926	0.05	0.014	1	OPCs	Gm14418
0.00110569	0.709519	0.325	0.203	1	OPCs	Iws1
0.00111264	0.547168	0.275	0.16	1	OPCs	6330403K07Rik
0.00112442	1.17926	0.117	0.05	1	OPCs	Aif1l
0.00113149	0.773467	0.233	0.13	1	OPCs	Lztr1
0.00113444	0.442506	0.592	0.432	1	OPCs	Acp1
0.00113787	1.02726	0.192	0.102	1	OPCs	Nt5c3
0.00113897	1.12222	0.117	0.05	1	OPCs	Mfap3l
0.00114144	0.662763	0.392	0.264	1	OPCs	Gmps
0.00114295	0.419871	0.842	0.714	1	OPCs	Canx
0.00114535	1.86704	0.05	0.014	1	OPCs	Myl4
0.00114948	1.43963	0.108	0.046	1	OPCs	Pigg
0.00115621	2.466	0.033	0.007	1	OPCs	Fam228a
0.00116662	0.712294	0.325	0.202	1	OPCs	2010320M18Rik
0.00116771	0.711427	0.425	0.302	1	OPCs	Scaper
0.00117251	0.398788	0.583	0.418	1	OPCs	Mff
0.00117443	0.630553	0.417	0.288	1	OPCs	Degs1
0.001176	0.362952	0.8	0.649	1	OPCs	Sfr1
0.00118027	0.769405	0.242	0.137	1	OPCs	Utp18
0.00118062	1.72325	0.067	0.022	1	OPCs	Sco1
0.00118217	1.28465	0.125	0.056	1	OPCs	Fem1a
0.00118296	0.62211	0.4	0.271	1	OPCs	Kdm4c
0.00118969	1.21128	0.133	0.062	1	OPCs	Meis3
0.00119396	1.33589	0.125	0.057	1	OPCs	Hdac6
0.00119601	0.95962	0.192	0.101	1	OPCs	Wdr36
0.00119737	0.837506	0.292	0.179	1	OPCs	Borcs7
0.00119779	0.51717	0.575	0.45	1	OPCs	Mbd5
0.00119946	0.484117	0.508	0.358	1	OPCs	Cdc123
0.00119946	0.757074	0.292	0.177	1	OPCs	Nol12
0.0012104	0.782146	0.25	0.144	1	OPCs	Med4
0.00121046	2.81867	0.025	0.005	1	OPCs	Tmprss11d
0.0012329	0.58153	0.783	0.697	1	OPCs	Slc25a5
0.0012452	1.43468	0.1	0.041	1	OPCs	Ankrd9
0.00124588	0.300266	0.333	0.199	1	OPCs	Pfkp
0.00124991	0.66524	0.475	0.362	1	OPCs	Cdk17
0.00125234	0.638822	0.367	0.239	1	OPCs	Rpp25l
0.00126905	1.23865	0.117	0.051	1	OPCs	Gtpbp10
0.00126912	1.0155	0.15	0.072	1	OPCs	Trmu
0.0012731	1.08012	0.15	0.073	1	OPCs	Hdac7
0.00127416	0.749725	0.308	0.194	1	OPCs	Ap2a1
0.00127772	0.83702	0.25	0.146	1	OPCs	Sec23ip
0.00128884	0.921906	0.175	0.089	1	OPCs	Fam193b
0.00129627	0.675838	0.35	0.227	1	OPCs	Rps6kb1
0.00129953	0.745737	0.358	0.24	1	OPCs	Cox19
0.00130575	0.77642	0.25	0.145	1	OPCs	Eif2b4
0.00130722	0.958632	0.192	0.102	1	OPCs	Prmt7
0.00130768	1.65012	0.067	0.022	1	OPCs	Armcx6
0.00131392	1.20623	0.167	0.085	1	OPCs	Gpr137c
0.00131621	0.876954	0.242	0.139	1	OPCs	Tfdp1
0.0013305	0.803164	0.667	0.59	1	OPCs	Susd6
0.00133111	1.2739	0.108	0.046	1	OPCs	Abcb10
0.0013315	0.763112	0.192	0.1	1	OPCs	Dzip1
0.00133447	2.32647	0.042	0.011	1	OPCs	Serpinb1b
0.00134152	0.363301	0.8	0.703	1	OPCs	Psma3
0.00134301	0.723397	0.292	0.178	1	OPCs	Fbxo9
0.00134581	0.81252	0.192	0.101	1	OPCs	Cela1
0.00134772	0.791192	0.55	0.448	1	OPCs	Hnrnpab
0.0013565	0.564916	0.383	0.254	1	OPCs	Atp13a3
0.00135712	0.99555	0.192	0.102	1	OPCs	Ipo4
0.00135739	1.34303	0.1	0.041	1	OPCs	9030025P20Rik
0.0013576	0.868958	0.233	0.133	1	OPCs	Gnl2
0.00135792	1.23125	0.183	0.098	1	OPCs	Slc24a5
0.00135796	0.666182	0.433	0.309	1	OPCs	Hnrnpdl
0.0013723	1.08497	0.217	0.125	1	OPCs	Gtpbp8
0.00137256	0.359119	0.767	0.625	1	OPCs	Etfb
0.0013764	1.31868	0.1	0.041	1	OPCs	Syngap1
0.00138494	0.388203	0.525	0.363	1	OPCs	Emc2
0.00138767	0.417679	0.758	0.672	1	OPCs	Pdcd5
0.00139053	1.25556	0.175	0.093	1	OPCs	Wdr75
0.0014048	0.92337	0.192	0.102	1	OPCs	Mtmr1
0.00140788	0.576784	0.408	0.278	1	OPCs	Eci1
0.00140854	0.35826	0.717	0.547	1	OPCs	Rab31
0.00141804	0.687591	0.283	0.17	1	OPCs	Usp16
0.00142368	0.930057	0.175	0.09	1	OPCs	Bloc1s5
0.0014261	0.830041	0.308	0.196	1	OPCs	Zfp445
0.00142764	0.838814	0.275	0.169	1	OPCs	Echdc1
0.00143033	1.19919	0.125	0.057	1	OPCs	Cdyl2
0.00143059	1.16391	0.117	0.051	1	OPCs	Cldn12
0.00143064	0.916413	0.225	0.127	1	OPCs	Nsun2
0.00143067	1.49473	0.083	0.032	1	OPCs	Dus4l
0.00143084	1.48412	0.092	0.037	1	OPCs	Dchs1
0.00143597	3.40363	0.017	0.002	1	OPCs	Xkr5
0.00143614	1.41657	0.1	0.041	1	OPCs	Sbsn
0.00143764	3.29672	0.017	0.002	1	OPCs	Syt7
0.0014381	0.999647	0.167	0.085	1	OPCs	Lrrc8b
0.00144106	0.585334	0.483	0.359	1	OPCs	Pink1
0.00144123	0.700399	0.383	0.264	1	OPCs	Rbm17
0.00144518	2.09957	0.058	0.019	1	OPCs	Pwp2
0.00145128	0.447406	0.55	0.408	1	OPCs	Mrpl18
0.0014562	1.09705	0.167	0.085	1	OPCs	Eif2ak3
0.00146191	1.42108	0.092	0.036	1	OPCs	9930104L06Rik
0.001471	1.02726	0.183	0.097	1	OPCs	Wdr45
0.00147568	1.79509	0.05	0.015	1	OPCs	Stpg2
0.00148036	0.707898	0.292	0.179	1	OPCs	Eif2b5
0.00148688	0.688075	0.3	0.185	1	OPCs	Zfp451
0.00148829	0.472062	0.492	0.343	1	OPCs	Ppp4r2
0.00148996	0.758428	0.308	0.195	1	OPCs	B4gat1
0.00150319	0.579885	0.358	0.232	1	OPCs	Hnrnpll
0.00150989	1.0712	0.15	0.073	1	OPCs	Prkx
0.00151201	1.43938	0.083	0.032	1	OPCs	Nap1l3
0.00151623	0.977931	0.175	0.091	1	OPCs	Ints4
0.00151804	0.839431	0.242	0.141	1	OPCs	0610009L18Rik
0.00152124	1.69129	0.067	0.023	1	OPCs	Celf4
0.00152314	0.50081	0.508	0.371	1	OPCs	Yipf4
0.00153523	0.463919	0.642	0.504	1	OPCs	Pet100
0.00154007	0.588046	0.433	0.307	1	OPCs	Myo9a
0.00154327	1.61222	0.067	0.023	1	OPCs	Dtl
0.00156518	1.02813	0.217	0.124	1	OPCs	Ccdc136
0.00156738	0.206664	0.992	0.975	1	OPCs	Atp5h
0.00156772	0.47454	0.625	0.481	1	OPCs	Taok1
0.0015691	1.79119	0.058	0.019	1	OPCs	Tcea2
0.00157125	0.787214	0.275	0.167	1	OPCs	Ints6
0.00157933	0.513767	0.808	0.722	1	OPCs	Eif5a
0.0015798	0.522139	0.5	0.364	1	OPCs	Cdk11b
0.0015886	0.945011	0.15	0.073	1	OPCs	Cited1
0.0015971	0.413062	0.783	0.692	1	OPCs	Drap1
0.00159833	0.682376	0.325	0.208	1	OPCs	Clk4
0.00159882	1.25924	0.133	0.063	1	OPCs	Hyal2
0.0016009	0.901306	0.15	0.073	1	OPCs	Fzd2
0.00160393	3.08615	0.025	0.005	1	OPCs	Gm43581
0.00160991	2.00604	0.042	0.011	1	OPCs	Faah
0.0016131	0.657405	0.292	0.178	1	OPCs	Ids
0.00161629	0.822758	0.242	0.141	1	OPCs	Fahd2a
0.00161661	1.44688	0.1	0.042	1	OPCs	Mex3d
0.00162878	1.56492	0.075	0.027	1	OPCs	Ano8
0.00163386	1.55564	0.075	0.027	1	OPCs	Ppif
0.00163537	0.670764	0.367	0.25	1	OPCs	Fbxl3
0.0016359	2.79119	0.025	0.005	1	OPCs	Gm32743
0.00163788	2.76422	0.025	0.005	1	OPCs	Gm43597
0.00163798	0.714336	0.242	0.138	1	OPCs	Alkbh7
0.00165416	1.47764	0.1	0.042	1	OPCs	Reep2
0.00166151	0.593276	0.4	0.269	1	OPCs	Mrpl4
0.00166235	0.818672	0.2	0.108	1	OPCs	Dnajb1
0.00166997	1.13346	0.183	0.099	1	OPCs	Hjurp
0.00167306	1.67266	0.083	0.032	1	OPCs	Lrp11
0.0016759	0.516175	0.45	0.315	1	OPCs	Desi2
0.00167911	2.24965	0.042	0.011	1	OPCs	A730056A06Rik
0.00168922	1.50673	0.567	0.5	1	OPCs	Ccnd1
0.00169604	1.55102	0.075	0.027	1	OPCs	Lig4
0.00169825	1.16316	0.15	0.075	1	OPCs	Nsmf
0.00171322	0.665776	0.383	0.261	1	OPCs	Blmh
0.001715	2.13829	0.042	0.011	1	OPCs	D730045B01Rik
0.00172167	0.866703	0.242	0.144	1	OPCs	Usp1
0.00172597	1.95143	0.05	0.015	1	OPCs	Nepro
0.00173631	1.95433	0.058	0.019	1	OPCs	Pcdhga12
0.00173689	1.39241	0.108	0.047	1	OPCs	Aldh5a1
0.00173998	2.38161	0.033	0.008	1	OPCs	Ackr1
0.0017408	0.400279	0.767	0.669	1	OPCs	Mtdh
0.00174139	1.1757	0.117	0.052	1	OPCs	Cnst
0.00174281	0.441928	0.683	0.577	1	OPCs	Ndufa8
0.00175049	0.691949	0.25	0.145	1	OPCs	Mex3c
0.00177766	0.551231	0.55	0.432	1	OPCs	Galnt1
0.00177858	1.0375	0.158	0.08	1	OPCs	Usp11
0.00178259	0.588375	0.383	0.259	1	OPCs	Sacm1l
0.00179064	0.66396	0.308	0.194	1	OPCs	Decr1
0.00179089	1.20783	0.125	0.058	1	OPCs	Lrrk2
0.00179993	1.20396	0.117	0.052	1	OPCs	Tfrc
0.00180134	0.545335	0.45	0.316	1	OPCs	Efr3a
0.00181956	0.653982	0.367	0.248	1	OPCs	Setd7
0.00182642	1.33061	0.108	0.047	1	OPCs	C030006K11Rik
0.0018304	0.771613	0.225	0.127	1	OPCs	Camsap1
0.00183061	0.617509	0.458	0.333	1	OPCs	Kmt2a
0.00183145	0.879819	0.25	0.15	1	OPCs	Abhd6
0.00183441	1.09419	0.167	0.087	1	OPCs	Fads3
0.00183487	0.690502	0.45	0.326	1	OPCs	2610001J05Rik
0.00184022	0.961856	0.175	0.092	1	OPCs	Crcp
0.00184284	1.14601	0.133	0.063	1	OPCs	Gtf2e1
0.00184455	0.647074	0.458	0.341	1	OPCs	Pin1
0.00184988	0.505007	0.633	0.511	1	OPCs	Cd47
0.00185423	2.08171	0.042	0.011	1	OPCs	Rtl5
0.00185438	0.778231	0.3	0.19	1	OPCs	Ilf2
0.00186916	3.34919	0.017	0.002	1	OPCs	AI593442
0.00186916	3.34919	0.017	0.002	1	OPCs	Gm48747
0.00186916	3.34919	0.017	0.002	1	OPCs	Sytl4
0.00187125	3.19718	0.017	0.002	1	OPCs	Macrod2os1
0.00187252	1.32797	0.108	0.047	1	OPCs	Pfas
0.00187261	0.53215	0.433	0.296	1	OPCs	Suclg2
0.00187334	3.24609	0.017	0.002	1	OPCs	Strip2
0.00187404	0.756709	0.275	0.169	1	OPCs	Phf10
0.0018755	0.423955	0.575	0.433	1	OPCs	Tprgl
0.00187589	1.12037	0.125	0.058	1	OPCs	Ipp
0.00188398	0.551959	0.417	0.284	1	OPCs	Samm50
0.00188782	2.76422	0.025	0.005	1	OPCs	1700085D07Rik
0.00189396	0.706375	0.267	0.16	1	OPCs	Ndn
0.00190748	0.759779	0.292	0.184	1	OPCs	Exoc7
0.0019265	0.344602	0.608	0.453	1	OPCs	Rtf1
0.00193023	0.428069	0.8	0.72	1	OPCs	Psenen
0.00193109	1.09285	0.158	0.081	1	OPCs	Gm4221
0.00193723	1.36598	0.092	0.037	1	OPCs	D930016D06Rik
0.00193783	0.890295	0.2	0.11	1	OPCs	Ankmy2
0.00193856	0.752914	0.283	0.176	1	OPCs	Prkra
0.00195322	0.654657	0.325	0.209	1	OPCs	Ube2q2
0.00195354	1.5701	0.058	0.019	1	OPCs	Ccnf
0.00195657	0.882268	0.233	0.137	1	OPCs	Nit2
0.00197402	0.89896	0.2	0.111	1	OPCs	Actr6
0.0019751	1.66113	0.067	0.023	1	OPCs	Mier2
0.00197736	0.457336	0.35	0.223	1	OPCs	Lamb2
0.00198506	1.0679	0.15	0.075	1	OPCs	Prep
0.00198621	0.802822	0.3	0.194	1	OPCs	Senp5
0.00198667	2.09285	0.042	0.011	1	OPCs	Pcdhb16
0.00199813	0.641004	0.467	0.344	1	OPCs	Ccdc124
0.00201088	0.541101	0.492	0.37	1	OPCs	Zfp704
0.00201378	0.736005	0.225	0.128	1	OPCs	Snx16
0.00201538	0.638475	0.375	0.26	1	OPCs	Siva1
0.00202729	0.617038	0.35	0.231	1	OPCs	Lrp6
0.0020521	0.581042	0.442	0.323	1	OPCs	Rab12
0.0020526	1.80487	0.067	0.024	1	OPCs	9530053A07Rik
0.00205318	1.22936	0.125	0.059	1	OPCs	Tdp1
0.00205366	0.451649	0.292	0.176	1	OPCs	Fjx1
0.00206965	1.63919	0.067	0.023	1	OPCs	Sgtb
0.00207272	0.836117	0.192	0.104	1	OPCs	Klhl22
0.00207566	0.919712	0.208	0.118	1	OPCs	Tmem199
0.00210279	0.984136	0.283	0.182	1	OPCs	Tbc1d1
0.00210461	2.34919	0.033	0.008	1	OPCs	Gm10371
0.00210461	2.34919	0.033	0.008	1	OPCs	Gm50250
0.00210796	1.61222	0.083	0.033	1	OPCs	Slco1c1
0.00210853	0.939341	0.2	0.112	1	OPCs	Tmem43
0.0021091	1.14755	0.117	0.053	1	OPCs	Nthl1
0.00211141	1.30279	0.117	0.053	1	OPCs	Amt
0.00211761	2.27118	0.033	0.008	1	OPCs	Hist1h2ak
0.00212904	2.09285	0.042	0.011	1	OPCs	Gm21860
0.00213336	0.301379	0.758	0.598	1	OPCs	Ctnnb1
0.00215218	1.63375	0.067	0.024	1	OPCs	Tmem8b
0.00216165	0.749124	0.3	0.193	1	OPCs	Actl6a
0.00216776	2.73775	0.025	0.005	1	OPCs	Espn
0.00216951	0.428031	0.533	0.39	1	OPCs	Copb1
0.00217783	0.498132	0.5	0.363	1	OPCs	Ttc14
0.00219136	0.637692	0.15	0.074	1	OPCs	Sntb1
0.00219188	0.49929	0.55	0.42	1	OPCs	Ssbp1
0.00219699	0.598121	0.358	0.237	1	OPCs	Tfdp2
0.00219882	0.406914	0.6	0.461	1	OPCs	Acbd5
0.00219922	0.735132	0.283	0.177	1	OPCs	Diablo
0.00219984	1.82662	0.05	0.015	1	OPCs	Gm10848
0.00220389	0.63133	0.367	0.248	1	OPCs	1500011B03Rik
0.00220444	0.807617	0.25	0.15	1	OPCs	Tmx2
0.00221406	0.810575	0.367	0.251	1	OPCs	Dbp
0.00221891	1.03261	0.142	0.069	1	OPCs	Unc45a
0.00223091	0.475408	0.525	0.405	1	OPCs	Rb1cc1
0.00223146	0.187148	0.983	0.99	1	OPCs	Chchd2
0.00223288	0.305914	0.825	0.672	1	OPCs	Tcf25
0.00223958	0.607255	0.392	0.267	1	OPCs	Mrpl15
0.00224042	1.04338	0.142	0.07	1	OPCs	Tysnd1
0.00224439	0.367474	0.808	0.699	1	OPCs	Psma2
0.00226334	0.667779	0.425	0.31	1	OPCs	Ehmt1
0.0022725	0.785318	0.258	0.156	1	OPCs	Cds2
0.00227339	1.26228	0.117	0.054	1	OPCs	Mn1
0.0022756	0.666669	0.317	0.203	1	OPCs	Polr2b
0.00227567	0.888989	0.142	0.069	1	OPCs	Trim59
0.00227674	0.534863	0.6	0.483	1	OPCs	Arpc1a
0.00228496	0.639764	0.35	0.231	1	OPCs	Gtf2a1
0.00229003	0.478804	0.492	0.349	1	OPCs	Sbno1
0.00229282	0.771314	0.225	0.13	1	OPCs	Camkmt
0.00229632	1.45468	0.092	0.038	1	OPCs	Serac1
0.00229668	1.08727	0.167	0.088	1	OPCs	Gar1
0.00230433	0.659142	0.333	0.219	1	OPCs	Amn1
0.00230571	0.554244	0.417	0.292	1	OPCs	Ube2f
0.00230602	0.639733	0.433	0.324	1	OPCs	Gadd45gip1
0.00230616	1.01838	0.208	0.12	1	OPCs	Adgra1
0.00231309	2.28645	0.033	0.008	1	OPCs	A730061H03Rik
0.00231963	0.852355	0.267	0.163	1	OPCs	Trappc13
0.00232328	0.744232	0.558	0.463	1	OPCs	Jpt1
0.00232921	0.350046	0.717	0.571	1	OPCs	Fus
0.00233036	0.624294	0.383	0.264	1	OPCs	Appbp2
0.00234531	0.314899	0.442	0.296	1	OPCs	Kif21a
0.00234808	0.705824	0.283	0.176	1	OPCs	Fopnl
0.00236435	0.649805	0.408	0.293	1	OPCs	Brd8
0.00236615	0.955344	0.2	0.113	1	OPCs	Bpgm
0.00236871	0.323624	0.9	0.853	1	OPCs	Gas5
0.0023845	1.06826	0.158	0.082	1	OPCs	Tmem150a
0.00239026	3.29672	0.017	0.002	1	OPCs	Gm1992
0.00239026	3.29672	0.017	0.002	1	OPCs	4930555A03Rik
0.00239026	3.29672	0.017	0.002	1	OPCs	Gm50394
0.00239283	3.24609	0.017	0.002	1	OPCs	Gm26558
0.00239283	3.24609	0.017	0.002	1	OPCs	1700028K03Rik
0.00239283	3.24609	0.017	0.002	1	OPCs	Gm50321
0.00239336	1.18451	0.125	0.059	1	OPCs	Zdhhc24
0.0023954	3.19718	0.017	0.002	1	OPCs	Gm26871
0.00239636	1.09705	0.125	0.059	1	OPCs	Mcoln1
0.00240282	0.905683	0.167	0.087	1	OPCs	Mid2
0.00240555	0.790658	0.317	0.214	1	OPCs	Wdr43
0.00241024	1.73775	0.058	0.019	1	OPCs	Gm14399
0.00241318	1.59917	0.075	0.028	1	OPCs	Gnb1l
0.00242005	0.616809	0.317	0.202	1	OPCs	Auh
0.00243132	0.799381	0.225	0.13	1	OPCs	Patz1
0.00244133	1.26697	0.125	0.06	1	OPCs	Ppp2r1b
0.0024452	0.524949	0.508	0.389	1	OPCs	Immt
0.00245147	1.38609	0.083	0.033	1	OPCs	Sec22c
0.00245924	0.579431	0.392	0.269	1	OPCs	Klhl9
0.00246314	0.494166	0.308	0.192	1	OPCs	Paxx
0.00246495	0.554454	0.483	0.35	1	OPCs	Cyhr1
0.00247752	2.71176	0.025	0.005	1	OPCs	Dusp4
0.00247929	1.66826	0.05	0.015	1	OPCs	Col6a1
0.00248196	0.653755	0.425	0.311	1	OPCs	Ddx46
0.00248213	1.27541	0.125	0.06	1	OPCs	Supt7l
0.00248692	1.0331	0.158	0.082	1	OPCs	Zfp651
0.00249444	0.667363	0.275	0.168	1	OPCs	Paf1
0.00249688	0.568556	0.242	0.14	1	OPCs	Arhgap42
0.00250204	1.33495	0.1	0.043	1	OPCs	3110021N24Rik
0.00250287	0.392557	0.642	0.513	1	OPCs	Snrnp70
0.00250571	1.40869	0.083	0.033	1	OPCs	Vopp1
0.00250737	0.800831	0.308	0.204	1	OPCs	Nmt2
0.002512	1.36468	0.15	0.077	1	OPCs	Stambpl1
0.00251352	0.771367	0.358	0.247	1	OPCs	Slc35b1
0.00251727	1.02915	0.133	0.064	1	OPCs	Stard4
0.00252891	0.792968	0.3	0.196	1	OPCs	Ctnnbl1
0.00253184	1.00556	0.15	0.076	1	OPCs	Fam13a
0.00253398	2.24113	0.033	0.008	1	OPCs	Sdc1
0.00255435	0.294798	0.817	0.682	1	OPCs	Tax1bp1
0.00255588	0.92121	0.217	0.125	1	OPCs	Rhou
0.00255741	0.608707	0.3	0.188	1	OPCs	Ipo5
0.00259193	0.62581	0.242	0.14	1	OPCs	Ak1
0.00259603	0.601913	0.45	0.333	1	OPCs	Phyhd1
0.0026141	0.782146	0.267	0.166	1	OPCs	Zfp397
0.00262121	0.250936	0.925	0.892	1	OPCs	Smdt1
0.00262418	1.7415	0.075	0.029	1	OPCs	Crlf1
0.00262717	0.912604	0.142	0.07	1	OPCs	Glis2
0.00265549	0.300482	0.375	0.24	1	OPCs	Ctnnal1
0.00268871	2.25608	0.05	0.016	1	OPCs	Tnfaip6
0.00271445	0.425819	0.4	0.266	1	OPCs	Wwtr1
0.00274113	0.73819	0.358	0.248	1	OPCs	Tia1
0.0027454	1.31996	0.125	0.06	1	OPCs	Mmab
0.00275093	2.33325	0.033	0.008	1	OPCs	Lbhd1
0.00276451	2.90667	0.042	0.012	1	OPCs	Pde1c
0.00277215	0.840583	0.25	0.154	1	OPCs	Uhmk1
0.00280482	0.297586	0.833	0.759	1	OPCs	Rabac1
0.00281519	0.374815	0.642	0.498	1	OPCs	Ankrd12
0.00281706	0.385689	0.767	0.641	1	OPCs	Tomm20
0.00282006	1.4122	0.092	0.039	1	OPCs	Dancr
0.00283451	1.20774	0.117	0.055	1	OPCs	Ntng1
0.0028359	1.30317	0.092	0.038	1	OPCs	2610021A01Rik
0.00284441	0.682273	0.25	0.149	1	OPCs	Abcf2
0.0028608	0.826346	0.217	0.126	1	OPCs	Fance
0.00286244	0.496392	0.417	0.291	1	OPCs	Trio
0.00286978	1.82662	0.05	0.016	1	OPCs	Slc6a9
0.00287132	1.71176	0.083	0.034	1	OPCs	Lhfpl4
0.00287211	0.576707	0.533	0.424	1	OPCs	Kmt2c
0.00287624	0.574747	0.3	0.187	1	OPCs	Ppp3r1
0.00288211	1.19493	0.117	0.054	1	OPCs	Ampd2
0.00288434	0.634433	0.458	0.343	1	OPCs	Hibadh
0.00288829	1.20099	0.133	0.066	1	OPCs	Msto1
0.00289013	0.885327	0.175	0.094	1	OPCs	Rusc2
0.00289031	0.86376	0.192	0.106	1	OPCs	Abcf3
0.00290355	0.824525	0.258	0.16	1	OPCs	Nol11
0.00290741	0.587768	0.458	0.335	1	OPCs	Hnrnph3
0.00290941	0.487845	0.517	0.387	1	OPCs	Rb1
0.00292792	0.888542	0.183	0.1	1	OPCs	Mtg2
0.00292825	1.35205	0.1	0.044	1	OPCs	Osgin2
0.00293635	0.784568	0.275	0.174	1	OPCs	Pdcd11
0.0029422	1.02435	0.15	0.077	1	OPCs	Cenpq
0.00294491	0.394185	0.75	0.675	1	OPCs	Atp5g3
0.00295919	0.426999	0.633	0.508	1	OPCs	Mtch1
0.0029601	0.910303	0.2	0.114	1	OPCs	Tmsb15b2
0.00296798	3.61222	0.017	0.003	1	OPCs	6330576A10Rik
0.00298109	1.40869	0.083	0.034	1	OPCs	Zfp58
0.00298111	0.678191	0.308	0.199	1	OPCs	Nae1
0.00298279	0.473433	0.425	0.287	1	OPCs	Fam92a
0.0029882	0.386428	0.65	0.495	1	OPCs	Luc7l3
0.00299541	1.29029	0.092	0.039	1	OPCs	Zfp995
0.00299722	0.718016	0.25	0.151	1	OPCs	Itpa
0.00300468	1.85886	0.05	0.016	1	OPCs	Gm29394
0.00300819	3.24609	0.017	0.003	1	OPCs	Gm26645
0.00300819	3.24609	0.017	0.003	1	OPCs	A930012L18Rik
0.0030094	2.27118	0.033	0.008	1	OPCs	Gm38393
0.00301019	1.18436	0.108	0.049	1	OPCs	Mapk7
0.00301131	3.19718	0.017	0.003	1	OPCs	Prss35
0.00301131	3.19718	0.017	0.003	1	OPCs	Sh3tc2
0.00301998	2.16861	0.033	0.008	1	OPCs	Nr4a1
0.0030203	1.86886	0.058	0.02	1	OPCs	Nle1
0.00302032	0.814928	0.25	0.153	1	OPCs	Scap
0.00302492	1.17672	0.108	0.049	1	OPCs	4933421O10Rik
0.00302585	1.94546	0.058	0.02	1	OPCs	Nppc
0.00303184	1.8029	0.05	0.016	1	OPCs	Gm48768
0.00304079	0.563611	0.817	0.829	1	OPCs	Lgals1
0.00304554	0.83516	0.175	0.094	1	OPCs	Atm
0.00305553	1.19718	0.108	0.049	1	OPCs	Atp23
0.00306922	0.366388	0.525	0.377	1	OPCs	Sdhc
0.0030731	0.219241	0.983	0.996	1	OPCs	Cox8a
0.00310006	0.449392	0.475	0.336	1	OPCs	Fgfr2
0.00312062	1.16156	0.108	0.049	1	OPCs	Fbxo31
0.00313712	0.93142	0.167	0.089	1	OPCs	Fbxo4
0.00313949	2.84104	0.025	0.005	1	OPCs	Ptch2
0.00314306	0.52964	0.533	0.414	1	OPCs	Top2b
0.00314836	0.669067	0.4	0.288	1	OPCs	Nudt9
0.00315837	1.02126	0.125	0.06	1	OPCs	Amy1
0.00318356	0.932272	0.217	0.128	1	OPCs	1810030O07Rik
0.00318391	0.949256	0.142	0.071	1	OPCs	Lmtk2
0.00319175	1.56492	0.067	0.024	1	OPCs	Dhrs13
0.00319373	2.66113	0.025	0.005	1	OPCs	Mutyh
0.00321944	0.847735	0.2	0.114	1	OPCs	Phkg2
0.00325183	1.04633	0.158	0.083	1	OPCs	Rnf215
0.00325323	1.27753	0.092	0.039	1	OPCs	Arpin
0.00325592	0.95202	0.167	0.089	1	OPCs	Dolk
0.00326531	0.790341	0.233	0.139	1	OPCs	Chuk
0.0032655	0.469604	0.4	0.275	1	OPCs	H1f0
0.00326581	0.542092	0.483	0.371	1	OPCs	Klf13
0.00327622	0.88386	0.242	0.15	1	OPCs	Prpf31
0.00329373	2.19718	0.042	0.012	1	OPCs	AV039307
0.00329531	0.640039	0.333	0.223	1	OPCs	Sf3a3
0.00330736	2.3392	0.042	0.012	1	OPCs	Hdx
0.00332672	1.34555	0.083	0.034	1	OPCs	Adcy3
0.00335418	0.736981	0.25	0.153	1	OPCs	Stam
0.00335497	0.736678	0.5	0.411	1	OPCs	Man1c1
0.00336719	0.894168	0.267	0.173	1	OPCs	Dohh
0.00337064	0.925758	0.183	0.101	1	OPCs	Zfp945
0.00337555	0.882721	0.217	0.127	1	OPCs	Pithd1
0.00338376	0.889285	0.217	0.128	1	OPCs	Exosc9
0.00340116	0.876187	0.2	0.115	1	OPCs	Eml6
0.00341394	0.924995	0.233	0.144	1	OPCs	Maip1
0.00341679	0.736744	0.325	0.222	1	OPCs	Lgals8
0.00341994	1.93415	0.042	0.012	1	OPCs	Plcxd2
0.00343264	0.813924	0.242	0.148	1	OPCs	Mtor
0.00343998	1.67362	0.058	0.02	1	OPCs	Clec11a
0.00345305	0.74067	0.258	0.16	1	OPCs	Fubp3
0.00345406	1.01727	0.125	0.06	1	OPCs	Aldh4a1
0.00345858	0.838627	0.208	0.121	1	OPCs	Senp3
0.00346135	0.943745	0.167	0.09	1	OPCs	Zbtb33
0.0034924	0.576039	0.308	0.198	1	OPCs	Otud6b
0.00350591	2.18692	0.042	0.012	1	OPCs	Kdm8
0.00352425	1.12108	0.133	0.067	1	OPCs	Abhd13
0.00352852	0.342196	0.8	0.669	1	OPCs	Gnb1
0.00353774	0.626721	0.3	0.192	1	OPCs	Orc4
0.00354378	0.500448	0.45	0.331	1	OPCs	Dph3
0.00354502	2.86376	0.025	0.005	1	OPCs	Gm41492
0.00354563	0.577184	0.308	0.197	1	OPCs	Rnf214
0.00356015	1.58194	0.075	0.03	1	OPCs	Zfp607b
0.00356906	2.19718	0.033	0.008	1	OPCs	Gm527
0.00359057	0.533889	0.342	0.225	1	OPCs	Mtif2
0.00359157	0.653463	0.35	0.242	1	OPCs	Vbp1
0.00359598	0.323371	0.758	0.615	1	OPCs	Higd2a
0.00362411	1.78215	0.058	0.02	1	OPCs	Timeless
0.00363161	0.543446	0.442	0.317	1	OPCs	Sdhaf4
0.00364486	0.427858	0.542	0.403	1	OPCs	Ei24
0.0036489	1.74904	0.042	0.012	1	OPCs	Hist1h2an
0.00365955	1.74301	0.033	0.008	1	OPCs	4930544I03Rik
0.00366893	0.975937	0.175	0.097	1	OPCs	Xkr6
0.003672	0.765861	0.3	0.198	1	OPCs	Dcaf6
0.00367341	0.670088	0.283	0.18	1	OPCs	Mtrex
0.00367884	0.604229	0.325	0.215	1	OPCs	Brox
0.00368288	0.893925	0.2	0.115	1	OPCs	Mecr
0.00368363	1.82662	0.05	0.016	1	OPCs	Nkrf
0.00370004	0.36677	0.675	0.549	1	OPCs	Vps29
0.00371007	0.698378	0.3	0.198	1	OPCs	Abce1
0.00371232	0.834948	0.242	0.15	1	OPCs	Rnf141
0.00372211	0.436738	0.475	0.346	1	OPCs	Eif3d
0.00373155	3.19718	0.017	0.003	1	OPCs	Gm20753
0.00373155	3.19718	0.017	0.003	1	OPCs	Gm43256
0.00373155	3.19718	0.017	0.003	1	OPCs	Gm15627
0.00373155	3.19718	0.017	0.003	1	OPCs	Gm15677
0.00373155	3.19718	0.017	0.003	1	OPCs	Gm49519
0.00373616	0.363082	0.692	0.574	1	OPCs	Psmc3
0.00373671	1.1666	0.1	0.045	1	OPCs	Smpd3
0.00373901	3.10407	0.017	0.003	1	OPCs	A730011C13Rik
0.00374573	0.820655	0.208	0.121	1	OPCs	Phf2
0.00374729	0.237758	0.8	0.667	1	OPCs	Gabarapl2
0.00375508	0.798539	0.2	0.114	1	OPCs	Cbwd1
0.00375544	0.721745	0.292	0.19	1	OPCs	Ubr1
0.00376379	1.23371	0.158	0.086	1	OPCs	Slc39a14
0.00378061	0.552687	0.267	0.163	1	OPCs	Cdkn2c
0.00378965	0.883938	0.158	0.083	1	OPCs	Zfp369
0.00378999	0.999245	0.133	0.066	1	OPCs	Sgsm3
0.00380908	0.589014	0.283	0.177	1	OPCs	Wbp1
0.0038123	0.734576	0.242	0.147	1	OPCs	Tsr3
0.00383129	0.671533	0.325	0.22	1	OPCs	Pitpnb
0.00384309	0.502	0.383	0.263	1	OPCs	Rxylt1
0.00385169	1.63159	0.067	0.025	1	OPCs	Ccdc9b
0.00385214	0.502097	0.383	0.261	1	OPCs	Zmym2
0.00385996	1.06406	0.117	0.055	1	OPCs	Msantd3
0.00386013	0.990153	0.192	0.111	1	OPCs	Pgm2
0.00386108	1.23154	0.117	0.056	1	OPCs	Gpatch4
0.00386343	1.09802	0.167	0.092	1	OPCs	Nsdhl
0.00386581	1.91425	0.042	0.012	1	OPCs	Atp8b5
0.00388179	0.43703	0.492	0.361	1	OPCs	Zmym4
0.003901	0.362492	0.833	0.73	1	OPCs	Ndufv3
0.00391402	0.717761	0.292	0.19	1	OPCs	Man2a2
0.00392146	0.705026	0.292	0.19	1	OPCs	Prkaca
0.00394533	0.836684	0.208	0.122	1	OPCs	Ino80dos
0.00395542	1.30706	0.1	0.045	1	OPCs	Mb21d2
0.00395853	0.441584	0.575	0.459	1	OPCs	Cope
0.00396373	0.82463	0.208	0.122	1	OPCs	Atic
0.00396683	1.28071	0.092	0.04	1	OPCs	Cad
0.00396767	1.53929	0.067	0.025	1	OPCs	Cables2
0.00398034	0.373626	0.867	0.813	1	OPCs	Hsbp1
0.00398093	0.771367	0.225	0.134	1	OPCs	Pstk
0.0039885	0.691858	0.333	0.233	1	OPCs	Ppp2r2d
0.00403193	1.18521	0.125	0.062	1	OPCs	2610002M06Rik
0.00405604	0.592856	0.258	0.157	1	OPCs	Cc2d2a
0.00407232	2.45302	0.025	0.005	1	OPCs	Col6a2
0.00407594	1.09017	0.158	0.086	1	OPCs	Arhgef17
0.00408165	0.893925	0.2	0.116	1	OPCs	Bicd2
0.00409015	0.988597	0.183	0.104	1	OPCs	Ankrd46
0.00410125	0.997875	0.183	0.104	1	OPCs	Zfp799
0.00410978	1.10872	0.125	0.061	1	OPCs	Tspyl2
0.0041112	1.52917	0.067	0.025	1	OPCs	Zfp94
0.00412211	0.70307	0.383	0.273	1	OPCs	Ddx21
0.00412218	1.52413	0.067	0.025	1	OPCs	Fndc10
0.00412302	1.17728	0.125	0.062	1	OPCs	Zfp141
0.00412517	1.71914	0.05	0.016	1	OPCs	Colgalt2
0.00412652	1.17704	0.117	0.056	1	OPCs	Plcg1
0.00412886	0.447835	0.608	0.495	1	OPCs	Vps28
0.0041339	0.727861	0.258	0.162	1	OPCs	Castor2
0.00413579	0.320509	0.6	0.455	1	OPCs	Cetn3
0.00416367	0.647691	0.267	0.165	1	OPCs	Otud5
0.00416896	1.10032	0.133	0.067	1	OPCs	Chmp7
0.00417715	0.55467	0.325	0.213	1	OPCs	Nfx1
0.00421484	0.895904	0.242	0.153	1	OPCs	Slc25a46
0.00421754	1.99555	0.033	0.009	1	OPCs	Hectd2os
0.00421772	1.16597	0.117	0.056	1	OPCs	Pigb
0.004218	0.538418	0.433	0.31	1	OPCs	Cdc42se1
0.00422024	0.734259	0.292	0.192	1	OPCs	Ubxn2a
0.00423168	0.552665	0.483	0.37	1	OPCs	Rbm26
0.00424278	0.844174	0.275	0.176	1	OPCs	Ppfibp1
0.00424448	1.47472	0.083	0.035	1	OPCs	Tbrg4
0.00424464	0.465418	0.5	0.373	1	OPCs	Man1a2
0.0042482	1.64137	0.067	0.025	1	OPCs	Hist2h3c1
0.0042522	1.10163	0.15	0.08	1	OPCs	Ankrd26
0.0042553	0.272953	0.6	0.428	1	OPCs	Aqp4
0.00427265	0.327418	0.75	0.639	1	OPCs	Psmb5
0.00428158	1.26172	0.108	0.051	1	OPCs	Samd14
0.00428556	0.622092	0.392	0.288	1	OPCs	Rad23b
0.00429892	1.29887	0.117	0.057	1	OPCs	Jup
0.00430101	1.07286	0.117	0.056	1	OPCs	Pfkfb2
0.00432511	0.707641	0.2	0.114	1	OPCs	Pank1
0.00434126	0.910021	0.15	0.078	1	OPCs	Reck
0.00434425	1.93415	0.042	0.012	1	OPCs	Tspan2
0.00435287	1.06516	0.133	0.067	1	OPCs	Slc9a6
0.00437299	0.761339	0.258	0.164	1	OPCs	Usp50
0.00439491	0.853776	0.183	0.103	1	OPCs	Trmt1
0.00440033	1.09285	0.117	0.056	1	OPCs	Fam234b
0.00442086	0.80237	0.175	0.096	1	OPCs	3300002I08Rik
0.00442916	1.7583	0.058	0.021	1	OPCs	Angptl2
0.00443025	0.689646	0.267	0.168	1	OPCs	Wipf2
0.00444232	0.784046	0.258	0.162	1	OPCs	Tmem127
0.00446264	0.631667	0.375	0.266	1	OPCs	Zfp280d
0.0044635	0.640017	0.408	0.303	1	OPCs	Eif3l
0.00447761	1.05844	0.225	0.139	1	OPCs	Cdh4
0.00448145	0.345283	0.767	0.701	1	OPCs	Eef1d
0.00448338	0.47944	0.367	0.248	1	OPCs	Thyn1
0.0045247	3.34919	0.017	0.003	1	OPCs	Nrarp
0.00453528	0.652114	0.308	0.204	1	OPCs	Lsm3
0.00453601	0.579533	0.325	0.218	1	OPCs	Kdm6a
0.00453681	2.58837	0.025	0.005	1	OPCs	Gm15402
0.00454998	0.802523	0.258	0.167	1	OPCs	Gnl3
0.00455332	0.724131	0.3	0.198	1	OPCs	Uri1
0.00456693	0.666795	0.3	0.197	1	OPCs	Gnl1
0.00456855	3.14988	0.017	0.003	1	OPCs	Bcas3os2
0.00457297	3.10407	0.017	0.003	1	OPCs	Gm37640
0.00457297	3.10407	0.017	0.003	1	OPCs	Gm49959
0.00457297	3.10407	0.017	0.003	1	OPCs	Spin2c
0.00457785	0.99555	0.142	0.073	1	OPCs	Mblac2
0.00457992	0.486476	0.392	0.273	1	OPCs	Akr7a5
0.00458155	1.19718	0.125	0.062	1	OPCs	2900076A07Rik
0.00458905	0.53809	0.375	0.262	1	OPCs	Lin7c
0.00459508	0.973504	0.167	0.092	1	OPCs	Fbxl2
0.00462801	0.674087	0.217	0.127	1	OPCs	Pdcl
0.00469785	0.398994	0.567	0.434	1	OPCs	Cul3
0.0047047	0.817606	0.192	0.11	1	OPCs	Phka1
0.00470493	1.2958	0.1	0.046	1	OPCs	Kat2a
0.00470615	1.36468	0.092	0.04	1	OPCs	Zfp707
0.00471152	0.424288	0.408	0.286	1	OPCs	Pmp22
0.00472637	1.7415	0.05	0.017	1	OPCs	Gm5820
0.0047399	0.425497	0.55	0.412	1	OPCs	Hist1h1c
0.00474277	0.633478	0.325	0.22	1	OPCs	Ccdc25
0.00474769	0.384715	0.7	0.61	1	OPCs	Atrx
0.00475172	0.218353	0.892	0.794	1	OPCs	Psmb1
0.00476735	0.584438	0.308	0.202	1	OPCs	Crot
0.0047681	0.758669	0.192	0.109	1	OPCs	Ciapin1
0.00477334	1.78215	0.058	0.021	1	OPCs	Gng7
0.00478969	0.756453	0.175	0.096	1	OPCs	4930578M01Rik
0.00479037	0.407802	0.425	0.295	1	OPCs	Shoc2
0.00480598	0.228258	0.992	0.965	1	OPCs	Ndufa13
0.00481224	0.489261	0.45	0.338	1	OPCs	Acbd6
0.0048195	0.683412	0.208	0.121	1	OPCs	Prps1
0.00483023	0.388069	0.633	0.508	1	OPCs	Aurkaip1
0.0048877	0.911782	0.208	0.124	1	OPCs	Ugdh
0.0048895	0.341426	0.608	0.478	1	OPCs	Cct4
0.00489712	0.99555	0.167	0.093	1	OPCs	Zfp606
0.00490127	0.645596	0.3	0.198	1	OPCs	Gm14325
0.00490416	0.731209	0.258	0.164	1	OPCs	Timm50
0.00491703	0.364542	0.675	0.567	1	OPCs	Vdac3
0.00494207	1.6426	0.058	0.021	1	OPCs	Apbb3
0.005009	0.458832	0.375	0.256	1	OPCs	Snx12
0.00501361	0.92545	0.2	0.119	1	OPCs	Atpaf1
0.005042	0.535701	0.483	0.366	1	OPCs	Psmc1
0.00504338	1.3678	0.092	0.041	1	OPCs	Utp25
0.00506841	2.54183	0.025	0.006	1	OPCs	Maneal
0.00506841	2.54183	0.025	0.006	1	OPCs	Kcnn1
0.00506841	2.54183	0.025	0.006	1	OPCs	Gm47827
0.00507356	2.51911	0.025	0.006	1	OPCs	Gm15938
0.0050762	0.554771	0.408	0.299	1	OPCs	Sdhd
0.0050888	0.786784	0.25	0.158	1	OPCs	Rfk
0.00508905	2.45302	0.025	0.006	1	OPCs	Lrp8os3
0.00509029	0.763787	0.35	0.249	1	OPCs	Fkbp4
0.00510966	1.83355	0.075	0.031	1	OPCs	Psrc1
0.00514657	0.310013	0.725	0.603	1	OPCs	Zfp91
0.00521553	0.748647	0.217	0.13	1	OPCs	Actr1b
0.00523514	0.801185	0.267	0.173	1	OPCs	Rab3gap2
0.00525297	1.11458	0.108	0.051	1	OPCs	Rrp9
0.00527153	0.945886	0.125	0.062	1	OPCs	Cux2
0.00527321	1.38983	0.075	0.031	1	OPCs	Bahcc1
0.00528643	0.369847	0.842	0.766	1	OPCs	Rpl22l1
0.00529166	1.06406	0.117	0.057	1	OPCs	Ccdc130
0.005306	1.00051	0.142	0.074	1	OPCs	Mmgt1
0.00535849	0.49842	0.375	0.26	1	OPCs	Mysm1
0.00539269	0.472604	0.533	0.414	1	OPCs	Mrpl57
0.00539366	0.859314	0.142	0.074	1	OPCs	Zfp827
0.0054059	1.06672	0.108	0.051	1	OPCs	Ccdc92
0.0054161	0.556152	0.325	0.217	1	OPCs	Iars2
0.00544299	1.1017	0.133	0.069	1	OPCs	Sdad1
0.00545541	0.825824	0.225	0.139	1	OPCs	Lbh
0.00545708	1.9287	0.058	0.021	1	OPCs	Adra2a
0.0054637	0.464481	0.542	0.441	1	OPCs	Psmc2
0.00546944	1.20671	0.125	0.064	1	OPCs	Dhcr24
0.00547883	0.811592	0.275	0.18	1	OPCs	Crebzf
0.00551206	1.61222	0.058	0.021	1	OPCs	4930488L21Rik
0.00551261	0.391457	0.4	0.272	1	OPCs	Ephx1
0.00552694	3.10407	0.017	0.003	1	OPCs	Gpr153
0.00552694	3.10407	0.017	0.003	1	OPCs	1700081N11Rik
0.00552694	3.10407	0.017	0.003	1	OPCs	Gm47210
0.0055321	3.05968	0.017	0.003	1	OPCs	Rab33a
0.00553326	0.638958	0.375	0.269	1	OPCs	Tm2d3
0.00553364	2.79665	0.025	0.006	1	OPCs	Upp1
0.0055352	1.21838	0.092	0.041	1	OPCs	Tubd1
0.00554449	0.944203	0.142	0.074	1	OPCs	Dgat1
0.00554762	2.93415	0.017	0.003	1	OPCs	Gm6994
0.00554762	2.93415	0.017	0.003	1	OPCs	Zfp711
0.00554877	0.398769	0.242	0.147	1	OPCs	Vcam1
0.00555347	0.724407	0.3	0.202	1	OPCs	Ngdn
0.00555798	2.81867	0.017	0.003	1	OPCs	Tenm1
0.00556821	0.794746	0.183	0.104	1	OPCs	Zfp746
0.00557875	2.51911	0.017	0.003	1	OPCs	Rxfp1
0.00558821	0.962719	0.133	0.068	1	OPCs	Tab1
0.00559406	0.49444	0.467	0.355	1	OPCs	Vta1
0.00560135	0.926386	0.325	0.22	1	OPCs	Meg3
0.00562323	0.462662	0.742	0.639	1	OPCs	Prrc2c
0.00563196	2.54183	0.025	0.006	1	OPCs	Gm26803
0.00563459	0.617383	0.342	0.238	1	OPCs	Acadsb
0.00563758	2.51911	0.025	0.006	1	OPCs	4931406G06Rik
0.00564175	0.487299	0.508	0.394	1	OPCs	Dennd5a
0.00565177	0.540072	0.358	0.247	1	OPCs	Ptbp2
0.00569083	0.556169	0.392	0.274	1	OPCs	Kat2b
0.00570116	1.68984	0.05	0.017	1	OPCs	Pabpc4l
0.00571213	0.562148	0.317	0.209	1	OPCs	Psmd3
0.0057142	0.432796	0.458	0.347	1	OPCs	Gng10
0.00573133	0.733653	0.608	0.565	1	OPCs	Ifitm2
0.00574675	1.5018	0.167	0.097	1	OPCs	Creb5
0.00574973	1.93415	0.042	0.013	1	OPCs	Pcdhga6
0.00575801	0.858861	0.2	0.119	1	OPCs	Mlx
0.0057782	0.408472	0.5	0.368	1	OPCs	Sap18
0.00578333	0.950269	0.117	0.057	1	OPCs	Cd46
0.00580506	0.84783	0.4	0.315	1	OPCs	Marcksl1
0.00581453	0.321371	0.85	0.754	1	OPCs	Snrpe
0.00581708	0.465168	0.467	0.34	1	OPCs	Matr3
0.00586228	0.70985	0.208	0.123	1	OPCs	Mthfd1
0.00586876	1.0237	0.133	0.069	1	OPCs	Zkscan8
0.00588891	1.07519	0.125	0.063	1	OPCs	Slc25a44
0.00588917	0.785634	0.275	0.182	1	OPCs	Gm15417
0.00590964	0.519582	0.333	0.225	1	OPCs	Ormdl3
0.00591304	0.598721	0.292	0.19	1	OPCs	BC003965
0.00591951	1.0133	0.125	0.063	1	OPCs	Bnip1
0.00596366	0.61445	0.342	0.238	1	OPCs	Ptpn12
0.00596682	1.11161	0.125	0.064	1	OPCs	Tmem121
0.00598128	0.157995	0.983	0.99	1	OPCs	Eif1
0.00598242	0.475884	0.458	0.346	1	OPCs	Nufip2
0.00598742	0.539752	0.45	0.348	1	OPCs	Eif4a3
0.00600567	0.486284	0.467	0.348	1	OPCs	Smim7
0.00602887	0.46081	0.358	0.25	1	OPCs	Hist1h4d
0.00603948	0.841775	0.175	0.099	1	OPCs	Mtap
0.00606465	0.837623	0.192	0.112	1	OPCs	Snx7
0.00607137	0.719411	0.2	0.117	1	OPCs	Abhd18
0.00607508	0.688525	0.242	0.151	1	OPCs	Yeats2
0.00608644	0.416894	0.55	0.437	1	OPCs	Psme4
0.00611735	0.857799	0.167	0.093	1	OPCs	Rcan1
0.0061543	0.595213	0.342	0.237	1	OPCs	Ccdc127
0.00615842	0.406637	0.442	0.319	1	OPCs	Arl15
0.00617222	0.345123	0.417	0.292	1	OPCs	Peli2
0.00617373	0.696053	0.233	0.144	1	OPCs	Ap1m1
0.00619622	0.353764	0.617	0.487	1	OPCs	Strn3
0.00619887	0.629204	0.317	0.217	1	OPCs	1810013L24Rik
0.00622289	0.746112	0.442	0.351	1	OPCs	Msmo1
0.00623573	0.707623	0.342	0.245	1	OPCs	Rbm7
0.0062446	2.51911	0.025	0.006	1	OPCs	Pcdhga11
0.0062588	1.88249	0.05	0.017	1	OPCs	Rnf208
0.00626683	0.662818	0.367	0.261	1	OPCs	Csnk1e
0.00633003	0.493788	0.542	0.445	1	OPCs	Rbis
0.00633201	0.811921	0.217	0.132	1	OPCs	H2afx
0.00634458	1.08329	0.108	0.052	1	OPCs	Rhobtb2
0.00634639	0.855716	0.167	0.093	1	OPCs	Whamm
0.00638057	0.800579	0.225	0.14	1	OPCs	Fbxo8
0.00638374	0.676577	0.25	0.158	1	OPCs	Cnot7
0.00638714	0.586176	0.308	0.206	1	OPCs	Gripap1
0.00638817	1.22843	0.1	0.047	1	OPCs	Gm15478
0.00640198	0.998855	0.142	0.075	1	OPCs	Xrcc6
0.00640813	0.583783	0.275	0.176	1	OPCs	Tmem11
0.00643149	0.836351	0.208	0.126	1	OPCs	Sord
0.00643153	1.68341	0.033	0.009	1	OPCs	Zfp804b
0.00645188	0.514611	0.308	0.202	1	OPCs	Ddx52
0.00646381	0.509084	0.383	0.27	1	OPCs	Api5
0.00648046	1.3532	0.075	0.031	1	OPCs	Peg13
0.00648239	1.61704	0.067	0.026	1	OPCs	Il15ra
0.00649765	2.15454	0.033	0.009	1	OPCs	Gm39121
0.00650065	0.507885	0.425	0.313	1	OPCs	Dmac1
0.00650104	0.562894	0.333	0.228	1	OPCs	Itgb1bp1
0.00651409	0.866052	0.183	0.106	1	OPCs	Rnf121
0.00652253	1.33721	0.075	0.031	1	OPCs	AI504432
0.00652462	2.09957	0.033	0.009	1	OPCs	9330121J05Rik
0.0065549	2.12679	0.042	0.013	1	OPCs	Fancf
0.00655918	0.436037	0.533	0.419	1	OPCs	Pcmt1
0.0065765	0.582474	0.425	0.326	1	OPCs	Zc3h13
0.00659037	1.04879	0.117	0.058	1	OPCs	Pde12
0.00659186	0.643644	0.258	0.166	1	OPCs	Fry
0.00661392	3.05968	0.017	0.003	1	OPCs	Rims3
0.00661392	3.05968	0.017	0.003	1	OPCs	Gm45820
0.00661392	3.05968	0.017	0.003	1	OPCs	Tex12
0.0066199	3.01661	0.017	0.003	1	OPCs	Gm13524
0.00662589	2.93415	0.017	0.003	1	OPCs	Sapcd2
0.0066278	0.877662	0.175	0.1	1	OPCs	Vps26b
0.0066338	0.806394	0.2	0.119	1	OPCs	Ptcd2
0.00664962	1.34919	0.075	0.031	1	OPCs	Fbxl12os
0.00666455	0.431216	0.558	0.424	1	OPCs	Eny2
0.00669651	1.28158	0.083	0.036	1	OPCs	Ybey
0.00670159	0.456796	0.583	0.463	1	OPCs	Nfat5
0.00670378	0.443268	0.392	0.273	1	OPCs	Snrnp48
0.00670657	1.5766	0.058	0.022	1	OPCs	Mkln1os
0.00671347	0.438824	0.508	0.381	1	OPCs	Pnn
0.00674306	1.13637	0.125	0.064	1	OPCs	Asb13
0.00675255	1.70442	0.05	0.017	1	OPCs	Itpkc
0.00675355	1.68341	0.058	0.022	1	OPCs	Cdr2l
0.00681022	2.24514	0.058	0.022	1	OPCs	Nkx6-2
0.00681408	1.29555	0.067	0.026	1	OPCs	Clspn
0.00682802	0.574427	0.325	0.224	1	OPCs	Efemp2
0.00684127	1.29204	0.083	0.036	1	OPCs	Slc37a4
0.00687196	0.333729	0.8	0.707	1	OPCs	Psmb3
0.00690303	2.31748	0.025	0.006	1	OPCs	Cpne4
0.00690947	2.47472	0.025	0.006	1	OPCs	Gm9833
0.00692953	0.571329	0.283	0.185	1	OPCs	Mmut
0.00694195	0.732516	0.292	0.197	1	OPCs	Eif1ad
0.00694578	0.602084	0.342	0.24	1	OPCs	Zranb1
0.00695884	0.952635	0.225	0.142	1	OPCs	Mink1
0.00696963	2.23371	0.025	0.006	1	OPCs	Sema5a
0.00698428	2.09957	0.033	0.009	1	OPCs	Ddias
0.00698428	2.09957	0.033	0.009	1	OPCs	Sema6b
0.0069965	0.506585	0.325	0.218	1	OPCs	Tomm70a
0.00700041	0.975877	0.142	0.076	1	OPCs	Med22
0.00702152	0.683062	0.275	0.182	1	OPCs	Ddx23
0.00702342	0.723961	0.325	0.231	1	OPCs	Tomm40
0.00702551	1.28506	0.083	0.037	1	OPCs	Dhcr7
0.00705821	0.51547	0.425	0.318	1	OPCs	Ppp2r1a
0.00708669	1.03164	0.15	0.082	1	OPCs	Mdn1
0.00708731	1.82662	0.042	0.013	1	OPCs	Ccne2
0.00716131	0.991635	0.125	0.064	1	OPCs	Pym1
0.00716501	1.3141	0.208	0.126	1	OPCs	Gm26917
0.00717929	0.99555	0.15	0.082	1	OPCs	Minpp1
0.00718562	1.64763	0.067	0.027	1	OPCs	Dusp10
0.00719953	0.51398	0.567	0.468	1	OPCs	Uqcrc2
0.00720646	1.13253	0.125	0.065	1	OPCs	Wdr4
0.00721913	1.56492	0.058	0.022	1	OPCs	Lmnb2
0.00722274	1.01661	0.133	0.07	1	OPCs	Snapc2
0.00724268	0.545107	0.392	0.286	1	OPCs	Haghl
0.00727543	0.781425	0.192	0.113	1	OPCs	Tatdn1
0.00729124	0.341249	0.492	0.363	1	OPCs	Rfc1
0.00730015	1.06202	0.108	0.053	1	OPCs	Slc7a6
0.00730427	1.02086	0.117	0.058	1	OPCs	Usp31
0.00733287	0.54555	0.283	0.184	1	OPCs	Kdm5c
0.00734594	1.69711	0.05	0.017	1	OPCs	Trmt61a
0.00735531	0.954789	0.158	0.089	1	OPCs	Gfm1
0.00739932	1.02193	0.233	0.151	1	OPCs	Phlda1
0.00742955	0.70511	0.35	0.255	1	OPCs	Apip
0.00745952	0.461223	0.483	0.362	1	OPCs	Ube2n
0.00746203	0.531301	0.442	0.342	1	OPCs	Mrpl48
0.00746712	0.370289	0.425	0.296	1	OPCs	Mpp5
0.00746877	0.504243	0.5	0.399	1	OPCs	Phf20l1
0.00747787	0.382417	0.692	0.586	1	OPCs	Sf3b1
0.00748485	0.824232	0.183	0.107	1	OPCs	Tsc1
0.00748948	2.05968	0.033	0.009	1	OPCs	Gm42918
0.00750103	0.56096	0.333	0.231	1	OPCs	Mrpl2
0.00752345	1.85615	0.042	0.013	1	OPCs	BC051142
0.0075316	0.666287	0.225	0.138	1	OPCs	Exosc10
0.00754612	0.283859	0.617	0.486	1	OPCs	Nudt4
0.007548	0.727949	0.192	0.112	1	OPCs	Pef1
0.00755578	0.74319	0.208	0.126	1	OPCs	1300002E11Rik
0.00756193	1.29143	0.108	0.054	1	OPCs	Bend6
0.00756522	0.809258	0.275	0.182	1	OPCs	Lsm2
0.00756651	0.512637	0.408	0.308	1	OPCs	Vkorc1
0.00757562	0.197184	0.325	0.209	1	OPCs	Csf1
0.00757756	0.808103	0.225	0.142	1	OPCs	Micu3
0.00758473	1.38526	0.067	0.027	1	OPCs	Zfp365
0.00759656	0.910303	0.2	0.122	1	OPCs	Hdac3
0.00760296	0.578554	0.267	0.171	1	OPCs	Bcl9
0.00761541	2.45302	0.025	0.006	1	OPCs	Dctd
0.00761719	0.479817	0.45	0.339	1	OPCs	Ddx50
0.00765621	0.864201	0.183	0.108	1	OPCs	Inpp5a
0.00768038	0.525933	0.367	0.257	1	OPCs	Leprot
0.0076873	1.2565	0.117	0.06	1	OPCs	Nol10
0.00768958	0.637908	0.25	0.159	1	OPCs	Eif2b2
0.00769554	0.305568	0.85	0.792	1	OPCs	Atp5c1
0.00770272	2.04106	0.042	0.013	1	OPCs	Trip13
0.00771698	1.67362	0.025	0.006	1	OPCs	Efnb3
0.00771743	0.618245	0.267	0.172	1	OPCs	Snhg20
0.00772045	0.426643	0.392	0.276	1	OPCs	Prrc2b
0.00773401	0.794746	0.175	0.1	1	OPCs	Gpatch1
0.00775014	0.591819	0.342	0.241	1	OPCs	Elp4
0.00776957	0.719619	0.3	0.204	1	OPCs	Gtf3a
0.00777527	0.911782	0.15	0.082	1	OPCs	Tnpo2
0.00780524	0.746523	0.233	0.146	1	OPCs	Kif1c
0.00781191	0.7035	0.208	0.126	1	OPCs	A930015D03Rik
0.007815	1.34919	0.075	0.032	1	OPCs	Ippk
0.00783613	3.01661	0.017	0.003	1	OPCs	Gm37529
0.00783613	3.01661	0.017	0.003	1	OPCs	Dhrs13os
0.00784299	2.97479	0.017	0.003	1	OPCs	Rcor2
0.00784299	2.97479	0.017	0.003	1	OPCs	Rps6ka6
0.00785674	2.89462	0.017	0.003	1	OPCs	Gm27042
0.00790737	0.409608	0.625	0.527	1	OPCs	Mapre1
0.00793031	0.827234	0.192	0.114	1	OPCs	Brf1
0.00793202	0.667843	0.208	0.125	1	OPCs	Urm1
0.00800015	0.351127	0.667	0.542	1	OPCs	Mrps24
0.00802129	0.932481	0.133	0.07	1	OPCs	Slc20a1
0.00802163	0.416407	0.475	0.358	1	OPCs	Kcnq1ot1
0.00802888	0.928525	0.125	0.064	1	OPCs	1700030K09Rik
0.0080379	0.561113	0.367	0.263	1	OPCs	Mrpl32
0.00805397	1.04802	0.108	0.053	1	OPCs	2410002F23Rik
0.00807069	1.33325	0.075	0.032	1	OPCs	Zfp518b
0.00808448	0.670673	0.25	0.159	1	OPCs	Fam91a1
0.00809528	0.373373	0.458	0.335	1	OPCs	Ap3s1
0.00815166	0.652332	0.233	0.146	1	OPCs	Rmnd1
0.00815618	0.667931	0.242	0.153	1	OPCs	Dnajb12
0.00816442	0.519112	0.375	0.267	1	OPCs	Ccdc90b
0.0081726	0.50565	0.35	0.244	1	OPCs	Rest
0.00818072	1.03154	0.117	0.059	1	OPCs	Nif3l1
0.00821231	0.784924	0.25	0.163	1	OPCs	Zfp329
0.00822967	1.28134	0.1	0.048	1	OPCs	Gca
0.00823638	0.344806	0.625	0.506	1	OPCs	Ctnna1
0.00825395	0.863965	0.192	0.116	1	OPCs	Gm17106
0.00825557	1.01974	0.125	0.065	1	OPCs	Hook2
0.00828531	1.02726	0.133	0.071	1	OPCs	1810044D09Rik
0.00828536	1.24113	0.075	0.032	1	OPCs	Fat4
0.00830166	0.766655	0.175	0.101	1	OPCs	Morc2a
0.00830583	1.0155	0.133	0.071	1	OPCs	2900052L18Rik
0.00831462	0.830067	0.167	0.095	1	OPCs	Sft2d3
0.00831919	0.508884	0.55	0.452	1	OPCs	Tra2a
0.00836623	0.648747	0.3	0.204	1	OPCs	Abhd16a
0.00837791	2.41059	0.025	0.006	1	OPCs	Gm49067
0.00838571	2.38983	0.025	0.006	1	OPCs	Mpzl3
0.00841238	1.27753	0.083	0.037	1	OPCs	F8
0.00841952	0.82702	0.208	0.129	1	OPCs	Utp6
0.0084417	0.810925	0.183	0.108	1	OPCs	Cinp
0.00845088	0.715315	0.2	0.12	1	OPCs	Afap1
0.00845294	2.07065	0.033	0.01	1	OPCs	Mxd3
0.00847467	0.229868	0.867	0.777	1	OPCs	Hnrnpk
0.00847476	1.34119	0.075	0.032	1	OPCs	Mief2
0.00848461	0.523761	0.417	0.315	1	OPCs	4931406C07Rik
0.00851104	2.08615	0.033	0.01	1	OPCs	Angel1
0.0085133	0.553546	0.308	0.21	1	OPCs	Mpdz
0.00856397	0.46158	0.383	0.272	1	OPCs	Smu1
0.00856507	0.324881	0.592	0.465	1	OPCs	Bptf
0.0085857	0.896742	0.133	0.071	1	OPCs	St6galnac3
0.0085933	0.672605	0.258	0.169	1	OPCs	Jmy
0.00859915	0.405407	0.642	0.533	1	OPCs	Setd5
0.00861653	0.274822	0.917	0.896	1	OPCs	Laptm4a
0.00863868	0.800691	0.175	0.101	1	OPCs	Pwp1
0.00865565	0.695654	0.25	0.161	1	OPCs	Nifk
0.00867113	0.543509	0.292	0.194	1	OPCs	Tmem29
0.0086726	0.343518	0.683	0.549	1	OPCs	Mrpl20
0.0086808	0.277996	0.783	0.668	1	OPCs	Psmb4
0.00870485	0.501551	0.292	0.191	1	OPCs	Pde6d
0.00872617	1.09285	0.125	0.066	1	OPCs	Uggt2
0.00872899	1.03293	0.125	0.065	1	OPCs	Tbc1d10a
0.00873586	0.768046	0.167	0.095	1	OPCs	Zbtb41
0.00874605	0.837781	0.15	0.083	1	OPCs	Lig3
0.00879897	0.358583	0.567	0.448	1	OPCs	Pfdn2
0.00881437	0.894621	0.167	0.096	1	OPCs	Stard10
0.00883105	0.952877	0.15	0.084	1	OPCs	Chac2
0.00884321	0.314449	0.25	0.158	1	OPCs	Akap12
0.00885505	1.22366	0.083	0.037	1	OPCs	Rad52
0.008858	1.14565	0.083	0.037	1	OPCs	Gm14858
0.00888481	1.00604	0.117	0.059	1	OPCs	Nt5dc3
0.00890673	0.332843	0.683	0.548	1	OPCs	Dnaja2
0.00891169	0.895064	0.158	0.09	1	OPCs	Bclaf3
0.008928	0.387067	0.508	0.393	1	OPCs	N4bp2l2
0.00894898	1.32534	0.075	0.032	1	OPCs	Zfp324
0.00898916	1.39902	0.067	0.027	1	OPCs	Ufsp1
0.00905918	0.759779	0.242	0.157	1	OPCs	Utp14a
0.00906769	0.422897	0.508	0.405	1	OPCs	Vps41
0.00908216	0.303065	0.667	0.53	1	OPCs	Csde1
0.00909262	2.04662	0.033	0.01	1	OPCs	Pidd1
0.00911377	0.39144	0.433	0.317	1	OPCs	Trpm7
0.00911494	0.942081	0.142	0.077	1	OPCs	Cox11
0.00914521	2.93415	0.017	0.003	1	OPCs	Olfr889
0.00915448	0.846687	0.15	0.083	1	OPCs	Cog3
0.00919959	2.97479	0.017	0.003	1	OPCs	Gm42695
0.0092003	2.30966	0.025	0.006	1	OPCs	Cacna1b
0.00920405	0.676762	0.267	0.174	1	OPCs	Gli3
0.00921233	0.259715	0.917	0.831	1	OPCs	Calm3
0.00923259	0.564916	0.325	0.225	1	OPCs	Alyref
0.00923292	1.02497	0.108	0.054	1	OPCs	Adal
0.00923712	0.875101	0.525	0.47	1	OPCs	S100a1
0.0092483	1.39902	0.067	0.027	1	OPCs	Thsd1
0.00935361	0.534442	0.267	0.172	1	OPCs	Ngrn
0.00935503	0.556393	0.333	0.233	1	OPCs	Far1
0.00935645	0.595423	0.275	0.18	1	OPCs	Brix1
0.00936383	0.505306	0.4	0.296	1	OPCs	Kif2a
0.00937467	0.919794	0.167	0.097	1	OPCs	B4galt4
0.00938565	0.650696	0.275	0.182	1	OPCs	Exosc7
0.00938793	0.960691	0.125	0.065	1	OPCs	Crtc1
0.00939944	0.491943	0.383	0.276	1	OPCs	Upf3b
0.00941638	0.70854	0.3	0.211	1	OPCs	Opa1
0.00942984	0.372401	0.458	0.335	1	OPCs	Hikeshi
0.00943604	1.2314	0.108	0.055	1	OPCs	Ftsj1
0.00944091	0.51233	0.4	0.298	1	OPCs	Dpp8
0.0094519	1.07433	0.125	0.066	1	OPCs	Optn
0.00945502	1.31356	0.075	0.032	1	OPCs	1810021B22Rik
0.00953134	1.00538	0.117	0.06	1	OPCs	Pde8a
0.00953351	1.05968	0.108	0.054	1	OPCs	Ppan
0.00953928	1.13368	0.133	0.072	1	OPCs	Gcdh
0.0095983	0.323003	0.592	0.438	1	OPCs	Tnks2
0.00960786	1.09285	0.108	0.054	1	OPCs	Nudt11
0.00966584	0.801554	0.2	0.123	1	OPCs	Pdk2
0.00967224	0.644379	0.233	0.147	1	OPCs	Senp1
0.0096748	0.531025	0.442	0.341	1	OPCs	Ociad1
0.00971689	0.8197	0.192	0.116	1	OPCs	Snx32
0.00972047	1.38983	0.05	0.018	1	OPCs	Shcbp1
0.00972176	0.524405	0.408	0.3	1	OPCs	Nemf
0.00978614	0.439703	0.642	0.549	1	OPCs	Rsu1
0.0097922	1.31291	0.117	0.061	1	OPCs	Dkk3
0.00979277	1.22503	0.108	0.055	1	OPCs	Arhgap26
0.00984421	0.284083	0.592	0.464	1	OPCs	Rhoc
0.00985068	0.908087	0.167	0.097	1	OPCs	Mvk
0.00987102	0.583652	0.15	0.082	1	OPCs	Sema3c
0.00988221	0.50728	0.45	0.342	1	OPCs	Arf3
0.00992752	0.447124	0.375	0.265	1	OPCs	Timm17b
0.00993174	0.478248	0.517	0.405	1	OPCs	Smim4
0.00994377	1.65404	0.067	0.028	1	OPCs	Fbxo5
0.00994881	0.633416	0.317	0.225	1	OPCs	Gps1
0.00996741	0.370948	0.717	0.636	1	OPCs	Polr1d
0.00997762	0.677316	0.242	0.156	1	OPCs	Nop14
0.00997883	0.848456	0.208	0.13	1	OPCs	5730455P16Rik
2.79114e-06	2.28165	0.118	0.026	0.0504498	Ependymal	C330011M18Rik
2.80683e-06	1.61289	0.25	0.089	0.0507334	Ependymal	Cd59a
2.8225e-06	1.16769	0.471	0.234	0.0510166	Ependymal	Azin1
2.82348e-06	1.40061	0.353	0.151	0.0510344	Ependymal	Gm17750
2.83087e-06	1.39364	0.324	0.132	0.051168	Ependymal	Hacl1
2.87836e-06	1.92438	0.191	0.059	0.0520263	Ependymal	Nexn
2.91682e-06	1.83899	0.235	0.082	0.0527216	Ependymal	D130020L05Rik
2.91988e-06	1.61289	0.338	0.146	0.0527768	Ependymal	Wdr34
2.95787e-06	0.867807	0.588	0.323	0.0534635	Ependymal	Prxl2a
2.97126e-06	3.6449	0.044	0.005	0.0537055	Ependymal	Gm50103
2.97157e-06	3.06523	0.074	0.012	0.0537111	Ependymal	Rab42
2.97856e-06	1.18435	0.426	0.204	0.0538375	Ependymal	Lsm3
3.00637e-06	1.26773	0.471	0.244	0.0543401	Ependymal	Arhgap21
3.0067e-06	1.03225	0.5	0.254	0.0543461	Ependymal	Safb
3.04582e-06	0.908685	0.632	0.371	0.0550533	Ependymal	Pdia4
3.06058e-06	2.20693	0.118	0.026	0.05532	Ependymal	Hectd2
3.07657e-06	1.74813	0.25	0.09	0.055609	Ependymal	Mcts2
3.10751e-06	0.711056	0.706	0.415	0.0561683	Ependymal	Rp9
3.1459e-06	2.88591	0.074	0.012	0.0568622	Ependymal	Gm46515
3.15298e-06	2.29006	0.103	0.021	0.0569901	Ependymal	Btbd11
3.17143e-06	0.839916	0.75	0.479	0.0573236	Ependymal	Pnisr
3.18225e-06	1.39114	0.294	0.113	0.0575192	Ependymal	Bpgm
3.26809e-06	1.29277	0.324	0.13	0.0590707	Ependymal	8030462N17Rik
3.27353e-06	0.436576	0.941	0.969	0.059169	Ependymal	Atpif1
3.30337e-06	2.2961	0.118	0.026	0.0597084	Ependymal	2310058D17Rik
3.32295e-06	1.45964	0.338	0.145	0.0600624	Ependymal	Fuz
3.32361e-06	3.17542	0.059	0.008	0.0600743	Ependymal	Gm50250
3.32929e-06	1.83289	0.206	0.066	0.060177	Ependymal	Atrip
3.3345e-06	1.01079	0.471	0.228	0.0602711	Ependymal	Pias2
3.33935e-06	3.14371	0.059	0.008	0.0603587	Ependymal	1700064M15Rik
3.35427e-06	1.32757	0.5	0.273	0.0606284	Ependymal	Idh1
3.37681e-06	0.923513	0.574	0.316	0.0610359	Ependymal	Efr3a
3.37739e-06	1.34459	0.353	0.152	0.0610463	Ependymal	Smpd1
3.38659e-06	2.5964	0.103	0.021	0.0612127	Ependymal	1700010I14Rik
3.41754e-06	2.43845	0.103	0.021	0.061772	Ependymal	Gm31105
3.43373e-06	0.868941	0.662	0.4	0.0620647	Ependymal	Smpdl3a
3.44599e-06	1.46858	0.294	0.114	0.0622863	Ependymal	Tmsb15b2
3.46189e-06	4.48736	0.029	0.002	0.0625737	Ependymal	Gm12162
3.52307e-06	4.28645	0.029	0.002	0.0636796	Ependymal	D630039A03Rik
3.52307e-06	4.28645	0.029	0.002	0.0636796	Ependymal	Prrt3
3.52307e-06	4.28645	0.029	0.002	0.0636796	Ependymal	Elovl2
3.52307e-06	4.28645	0.029	0.002	0.0636796	Ependymal	Gm49518
3.54481e-06	1.49806	0.324	0.133	0.0640724	Ependymal	Tmem109
3.54748e-06	2.10285	0.162	0.045	0.0641207	Ependymal	Rfx1
3.55905e-06	1.65232	0.206	0.065	0.0643299	Ependymal	Nup155
3.603e-06	0.886978	0.559	0.295	0.0651242	Ependymal	Lars
3.62003e-06	1.45964	0.294	0.115	0.0654321	Ependymal	Asb7
3.64505e-06	0.320064	0.838	0.421	0.0658842	Ependymal	Shroom3
3.64513e-06	0.432547	0.75	0.394	0.0658857	Ependymal	Sorbs1
3.64631e-06	1.98077	0.118	0.026	0.0659071	Ependymal	Clspn
3.64913e-06	1.3465	0.412	0.197	0.065958	Ependymal	Cdk7
3.81187e-06	0.973148	0.574	0.322	0.0688996	Ependymal	Rab12
3.82801e-06	0.894129	0.544	0.28	0.0691914	Ependymal	Fyttd1
3.83185e-06	0.47788	0.706	0.354	0.0692607	Ependymal	Cystm1
3.83541e-06	0.785315	0.676	0.393	0.069325	Ependymal	Dennd5a
3.85976e-06	3.56398	0.044	0.005	0.0697652	Ependymal	Gm26877
3.90521e-06	1.78637	0.176	0.051	0.0705867	Ependymal	Stk39
3.9229e-06	0.712154	0.794	0.548	0.0709065	Ependymal	Cct5
3.93969e-06	1.58897	0.235	0.081	0.07121	Ependymal	Haus3
3.97074e-06	2.07855	0.147	0.038	0.0717711	Ependymal	Ttll11
3.98212e-06	1.15737	0.382	0.168	0.0719769	Ependymal	Nectin3
3.98722e-06	2.82178	0.074	0.012	0.072069	Ependymal	Rasgrp1
3.99017e-06	2.32742	0.118	0.027	0.0721223	Ependymal	Zwilch
3.99916e-06	1.27082	0.353	0.151	0.0722848	Ependymal	Ring1
4.07172e-06	0.746387	0.853	0.616	0.0735964	Ependymal	Ssb
4.08561e-06	1.94679	0.132	0.032	0.0738473	Ependymal	Cobl
4.08766e-06	1.11765	0.426	0.201	0.0738844	Ependymal	Txlna
4.10837e-06	1.4146	0.338	0.146	0.0742588	Ependymal	Drosha
4.14769e-06	2.23112	0.132	0.032	0.0749695	Ependymal	Klhdc9
4.15054e-06	1.46514	0.265	0.097	0.075021	Ependymal	Wdr73
4.15879e-06	2.00064	0.147	0.038	0.0751701	Ependymal	2610021A01Rik
4.1782e-06	1.01941	0.485	0.244	0.075521	Ependymal	Cplane1
4.18487e-06	1.14662	0.368	0.158	0.0756416	Ependymal	Laptm4b
4.19391e-06	1.23264	0.397	0.186	0.0758049	Ependymal	Casd1
4.25981e-06	1.20095	0.426	0.21	0.076996	Ependymal	Gpatch2
4.28149e-06	2.00711	0.147	0.038	0.0773879	Ependymal	Rfc5
4.28764e-06	1.83077	0.176	0.052	0.077499	Ependymal	Pygo1
4.2899e-06	0.854021	0.647	0.415	0.0775399	Ependymal	Dag1
4.42266e-06	1.31758	0.397	0.189	0.0799397	Ependymal	Letm1
4.50509e-06	1.34444	0.324	0.133	0.0814295	Ependymal	Cse1l
4.52063e-06	1.63109	0.162	0.045	0.0817105	Ependymal	Spc24
4.53513e-06	1.40587	0.324	0.136	0.0819724	Ependymal	Rai1
4.62014e-06	0.833023	0.706	0.499	0.083509	Ependymal	Pdcd6
4.63585e-06	0.711745	0.809	0.567	0.0837929	Ependymal	Vdac3
4.64789e-06	1.39009	0.294	0.115	0.0840107	Ependymal	Rbsn
4.69245e-06	0.564813	0.647	0.325	0.084816	Ependymal	Fgfr1
4.7072e-06	1.31969	0.338	0.144	0.0850827	Ependymal	Ap1m1
4.71889e-06	2.62131	0.088	0.016	0.0852939	Ependymal	Fastkd5
4.74205e-06	2.6058	0.088	0.016	0.0857125	Ependymal	Appbp2os
4.75634e-06	3.85991	0.044	0.005	0.0859709	Ependymal	Tmem52
4.81981e-06	2.15014	0.132	0.033	0.0871181	Ependymal	4430402I18Rik
4.8535e-06	0.839164	0.735	0.504	0.0877271	Ependymal	Cacybp
4.8824e-06	0.84991	0.706	0.513	0.0882494	Ependymal	Snrnp70
4.93272e-06	0.953792	0.618	0.365	0.0891589	Ependymal	Gcc2
4.95683e-06	3.51245	0.044	0.005	0.0895948	Ependymal	Gm5432
4.98766e-06	1.47274	0.279	0.107	0.0901519	Ependymal	Ing3
5.00746e-06	1.17387	0.441	0.216	0.0905099	Ependymal	Scamp1
5.03823e-06	1.03363	0.574	0.339	0.0910661	Ependymal	Gatad1
5.09962e-06	0.915042	0.574	0.319	0.0921756	Ependymal	Rad21
5.11114e-06	1.79588	0.147	0.039	0.0923838	Ependymal	1700120C14Rik
5.14476e-06	0.882327	0.647	0.39	0.0929915	Ependymal	Cdk2ap2
5.15129e-06	1.02111	0.515	0.273	0.0931096	Ependymal	Mrps28
5.20774e-06	2.09425	0.147	0.039	0.0941299	Ependymal	Ttbk2
5.21688e-06	1.16285	0.515	0.289	0.0942952	Ependymal	Tardbp
5.28283e-06	0.365479	1	0.549	0.0954872	Ependymal	Sparc
5.31586e-06	1.56071	0.221	0.074	0.0960841	Ependymal	Chd1l
5.40164e-06	1.63514	0.221	0.074	0.0976346	Ependymal	Cul7
5.45886e-06	0.840506	0.779	0.624	0.0986689	Ependymal	Chmp5
5.48733e-06	1.79514	0.176	0.052	0.0991835	Ependymal	Net1
5.49131e-06	2.03064	0.132	0.033	0.0992555	Ependymal	Zbtb46
5.54351e-06	1.59327	0.235	0.083	0.100199	Ependymal	Adgrl1
5.58024e-06	2.6058	0.088	0.017	0.100863	Ependymal	Zfp982
5.60567e-06	0.82337	0.676	0.432	0.101323	Ependymal	Cript
5.65323e-06	2.3865	0.118	0.027	0.102182	Ependymal	Gm10643
5.68077e-06	1.22175	0.338	0.143	0.10268	Ependymal	Rhobtb3
5.71167e-06	1.99619	0.206	0.069	0.103238	Ependymal	Rttn
5.73034e-06	4.22986	0.029	0.002	0.103576	Ependymal	Etnk2
5.77885e-06	3.88591	0.029	0.002	0.104453	Ependymal	Dlgap2
5.799e-06	1.72475	0.176	0.052	0.104817	Ependymal	Tacc3
5.81725e-06	1.44327	0.265	0.099	0.105147	Ependymal	Prr3
5.81748e-06	1.7241	0.221	0.075	0.105151	Ependymal	Rnf126
5.8414e-06	2.05466	0.162	0.046	0.105583	Ependymal	Utp14b
5.88753e-06	1.16212	0.235	0.08	0.106417	Ependymal	Airn
5.89108e-06	0.780298	0.706	0.478	0.106481	Ependymal	Cct4
5.91435e-06	1.79485	0.191	0.06	0.106902	Ependymal	Lancl2
5.97725e-06	1.20793	0.456	0.234	0.108039	Ependymal	Dhrs4
5.98448e-06	1.20904	0.441	0.226	0.108169	Ependymal	Gtf2f1
5.99065e-06	1.18254	0.382	0.174	0.108281	Ependymal	Rdm1
6.07161e-06	1.79845	0.191	0.06	0.109744	Ependymal	C230035I16Rik
6.07994e-06	0.963797	0.676	0.436	0.109895	Ependymal	Naa38
6.17657e-06	3.14371	0.059	0.008	0.111641	Ependymal	Gm48228
6.17657e-06	3.14371	0.059	0.008	0.111641	Ependymal	Gm35867
6.25325e-06	1.7664	0.221	0.076	0.113027	Ependymal	Lrrc1
6.39991e-06	0.444526	0.515	0.269	0.115678	Ependymal	Igfbp2
6.49133e-06	1.41563	0.279	0.109	0.117331	Ependymal	Atf5
6.52994e-06	2.20029	0.132	0.033	0.118029	Ependymal	Cfap53
6.53416e-06	1.16146	0.338	0.142	0.118105	Ependymal	Slc16a1
6.56325e-06	1.43445	0.338	0.147	0.118631	Ependymal	Fbxo34
6.64002e-06	0.819413	0.588	0.322	0.120018	Ependymal	Plec
6.74145e-06	1.42437	0.353	0.162	0.121852	Ependymal	Sec23b
6.79933e-06	1.26442	0.309	0.125	0.122898	Ependymal	Kirrel
6.85e-06	1.4447	0.309	0.128	0.123814	Ependymal	Trp53bp2
6.8727e-06	0.934644	0.471	0.229	0.124224	Ependymal	Kiz
6.92816e-06	0.949972	0.529	0.279	0.125227	Ependymal	Gnai3
6.9831e-06	1.78871	0.191	0.06	0.12622	Ependymal	Ddx19b
6.98787e-06	0.613019	0.809	0.554	0.126306	Ependymal	Ptov1
7.06974e-06	1.64411	0.324	0.141	0.127786	Ependymal	Ipo11
7.09795e-06	1.24614	0.368	0.168	0.128296	Ependymal	Ascc1
7.20889e-06	1.80515	0.191	0.061	0.130301	Ependymal	Mcrip2
7.21007e-06	3.08231	0.059	0.008	0.130322	Ependymal	Pcdhgc5
7.23128e-06	2.53799	0.088	0.017	0.130705	Ependymal	AC109619.1
7.28267e-06	1.05994	0.559	0.338	0.131634	Ependymal	Setd2
7.31028e-06	1.1424	0.382	0.173	0.132133	Ependymal	2310009B15Rik
7.32872e-06	1.94081	0.162	0.046	0.132467	Ependymal	Kank1
7.37787e-06	1.81284	0.221	0.077	0.133355	Ependymal	Nova2
7.43708e-06	1.63321	0.279	0.111	0.134425	Ependymal	Dhx29
7.49628e-06	1.45879	0.294	0.12	0.135495	Ependymal	Apoo
7.50045e-06	1.14023	0.426	0.21	0.135571	Ependymal	Mpdz
7.57041e-06	1.31451	0.368	0.166	0.136835	Ependymal	Hivep1
7.58609e-06	1.99619	0.206	0.07	0.137119	Ependymal	Ttl
7.61679e-06	0.762356	0.706	0.461	0.137674	Ependymal	Sar1b
7.64645e-06	1.38921	0.294	0.118	0.13821	Ependymal	Krt10
7.68576e-06	0.869607	0.574	0.312	0.13892	Ependymal	Pak1ip1
7.81408e-06	2.53799	0.088	0.017	0.141239	Ependymal	Gm39214
7.8195e-06	1.60323	0.25	0.093	0.141337	Ependymal	Ofd1
7.88007e-06	1.16477	0.382	0.175	0.142432	Ependymal	Pqbp1
7.93464e-06	3.4627	0.044	0.005	0.143419	Ependymal	Fam227b
7.98792e-06	0.717372	0.794	0.586	0.144382	Ependymal	Sf3b1
8.01566e-06	0.984194	0.5	0.267	0.144883	Ependymal	Zfp771
8.02089e-06	3.38451	0.059	0.008	0.144978	Ependymal	Ankrd35
8.08352e-06	0.92797	0.632	0.395	0.14611	Ependymal	Ddb1
8.18848e-06	1.46853	0.265	0.101	0.148007	Ependymal	Anxa11
8.1893e-06	0.587727	0.574	0.299	0.148022	Ependymal	Erbb4
8.19395e-06	1.03309	0.426	0.206	0.148106	Ependymal	Cadm4
8.19804e-06	1.33955	0.353	0.159	0.148179	Ependymal	Ctnna3
8.21784e-06	1.39063	0.412	0.207	0.148537	Ependymal	Umad1
8.22907e-06	1.61232	0.206	0.068	0.148741	Ependymal	Btbd3
8.25052e-06	1.57187	0.235	0.084	0.149128	Ependymal	Npnt
8.30939e-06	1.1245	0.382	0.173	0.150192	Ependymal	Rad17
8.32198e-06	2.31743	0.103	0.022	0.15042	Ependymal	Tspoap1
8.35288e-06	3.05256	0.059	0.008	0.150978	Ependymal	Slc25a31
8.35288e-06	3.03791	0.059	0.008	0.150978	Ependymal	Ttc39d
8.37079e-06	1.36163	0.353	0.162	0.151302	Ependymal	Exosc8
8.44525e-06	2.98077	0.059	0.008	0.152648	Ependymal	4930593A02Rik
8.51662e-06	2.50884	0.088	0.017	0.153938	Ependymal	Rnf208
8.56584e-06	1.68	0.206	0.068	0.154828	Ependymal	Ttc27
8.58478e-06	2.70148	0.074	0.012	0.15517	Ependymal	Cdc45
8.82328e-06	1.62029	0.235	0.085	0.159481	Ependymal	Spata2
8.89029e-06	0.862773	0.632	0.42	0.160692	Ependymal	Ssr2
8.9304e-06	1.606	0.235	0.085	0.161417	Ependymal	Nqo2
8.97371e-06	1.00048	0.471	0.237	0.1622	Ependymal	Ccdc127
8.97749e-06	1.55418	0.221	0.076	0.162268	Ependymal	Ptges2
9.0073e-06	4.17542	0.029	0.002	0.162807	Ependymal	Erich6
9.02561e-06	4.12295	0.029	0.002	0.163138	Ependymal	1700112H15Rik
9.02561e-06	4.02341	0.029	0.002	0.163138	Ependymal	Macrod2os1
9.02561e-06	4.07232	0.029	0.002	0.163138	Ependymal	Dpep2.1
9.02561e-06	4.12295	0.029	0.002	0.163138	Ependymal	Camp
9.03661e-06	1.15138	0.441	0.23	0.163337	Ependymal	Ctnnbip1
9.04394e-06	4.07232	0.029	0.002	0.163469	Ependymal	Lpar3
9.04394e-06	4.07232	0.029	0.002	0.163469	Ependymal	Dyrk4
9.08279e-06	1.04686	0.456	0.231	0.164171	Ependymal	4833420G17Rik
9.09717e-06	0.955028	0.588	0.351	0.164431	Ependymal	Kat6a
9.09736e-06	1.73247	0.191	0.061	0.164435	Ependymal	Ttll7
9.09964e-06	1.2477	0.485	0.273	0.164476	Ependymal	4932438A13Rik
9.12398e-06	2.52334	0.088	0.017	0.164916	Ependymal	Zfp54
9.2477e-06	1.81507	0.176	0.054	0.167152	Ependymal	Triqk
9.30205e-06	1.24264	0.397	0.192	0.168134	Ependymal	Togaram1
9.39586e-06	1.70816	0.176	0.054	0.16983	Ependymal	Rps6ka2
9.50775e-06	1.04428	0.5	0.276	0.171853	Ependymal	Yif1b
9.51446e-06	1.76841	0.191	0.061	0.171974	Ependymal	Rbmx2
9.57871e-06	1.96629	0.162	0.047	0.173135	Ependymal	Gtf3c5
9.61837e-06	1.26201	0.397	0.191	0.173852	Ependymal	Zc3h7a
9.61984e-06	0.8124	0.676	0.462	0.173879	Ependymal	Srpk2
9.71301e-06	1.24922	0.309	0.126	0.175563	Ependymal	Pigq
9.74883e-06	1.42215	0.279	0.111	0.17621	Ependymal	Eri1
9.76485e-06	0.821508	0.544	0.291	0.1765	Ependymal	Fermt2
9.77222e-06	1.02599	0.309	0.124	0.176633	Ependymal	Sema3e
9.79681e-06	1.61422	0.221	0.077	0.177077	Ependymal	Wrb
9.83667e-06	0.749841	0.632	0.36	0.177798	Ependymal	Ccdc47
9.84303e-06	2.29223	0.118	0.028	0.177913	Ependymal	Gm16835
9.86377e-06	0.946753	0.485	0.251	0.178288	Ependymal	Dnajc10
9.87959e-06	3.48736	0.044	0.005	0.178574	Ependymal	Gm20036
9.88172e-06	2.50884	0.088	0.017	0.178612	Ependymal	Zfp184
9.89001e-06	1.23612	0.368	0.169	0.178762	Ependymal	Phrf1
9.92432e-06	1.36607	0.294	0.119	0.179382	Ependymal	Rpp30
9.94185e-06	3.4146	0.044	0.005	0.179699	Ependymal	Lrp8os2
1.01007e-05	1.84151	0.191	0.062	0.18257	Ependymal	Ttll1
1.01123e-05	2.15014	0.132	0.034	0.182779	Ependymal	Traf3ip2
1.02071e-05	2.36479	0.088	0.017	0.184493	Ependymal	Sez6
1.02564e-05	0.91498	0.529	0.29	0.185384	Ependymal	Tpgs1
1.0261e-05	0.500797	0.544	0.268	0.185467	Ependymal	Setbp1
1.02662e-05	1.45573	0.309	0.132	0.185562	Ependymal	Cipc
1.03388e-05	0.818901	0.588	0.326	0.186874	Ependymal	Ndufa9
1.03644e-05	1.0789	0.515	0.296	0.187336	Ependymal	Fryl
1.03721e-05	1.42196	0.324	0.143	0.187477	Ependymal	Cklf
1.05844e-05	1.6361	0.25	0.095	0.191313	Ependymal	Pknox1
1.08141e-05	0.85425	0.632	0.381	0.195465	Ependymal	Arl1
1.08281e-05	1.4452	0.294	0.121	0.195718	Ependymal	Unc119b
1.09321e-05	1.08151	0.441	0.221	0.197597	Ependymal	Ift52
1.09887e-05	0.433487	1	0.885	0.198621	Ependymal	Cmss1
1.10082e-05	1.17216	0.456	0.239	0.198973	Ependymal	Mrps26
1.10484e-05	1.14973	0.515	0.305	0.1997	Ependymal	Naa50
1.10714e-05	0.61742	0.838	0.684	0.200116	Ependymal	Hnrnpu
1.10877e-05	2.99484	0.059	0.009	0.200411	Ependymal	Stx11
1.11595e-05	2.96683	0.059	0.009	0.201708	Ependymal	Fanca
1.12429e-05	0.684814	0.75	0.47	0.203215	Ependymal	Celf1
1.12488e-05	1.41891	0.279	0.111	0.203321	Ependymal	Acad8
1.12556e-05	1.10694	0.456	0.234	0.203446	Ependymal	Kdelr2
1.1434e-05	0.27648	0.956	0.517	0.20667	Ependymal	S100a11
1.14862e-05	1.36425	0.279	0.111	0.207613	Ependymal	Pcyt1b
1.15355e-05	0.808641	0.75	0.549	0.208505	Ependymal	Hnrnpa0
1.15423e-05	0.716201	0.676	0.414	0.208627	Ependymal	Evi5
1.1683e-05	1.82851	0.176	0.055	0.211171	Ependymal	Tmem18
1.17858e-05	1.13677	0.309	0.126	0.213029	Ependymal	Tasp1
1.18139e-05	0.841635	0.632	0.408	0.213536	Ependymal	Anapc11
1.18203e-05	0.720928	0.662	0.393	0.213653	Ependymal	Cir1
1.20915e-05	2.05686	0.147	0.041	0.218553	Ependymal	Dedd2
1.22381e-05	3.48736	0.044	0.005	0.221204	Ependymal	Pglyrp1
1.25767e-05	1.51245	0.25	0.095	0.227324	Ependymal	Aplp1
1.25829e-05	1.25467	0.368	0.174	0.227436	Ependymal	Rnf19a
1.26308e-05	1.57401	0.25	0.095	0.228301	Ependymal	Wdr13
1.26393e-05	0.44541	0.559	0.298	0.228455	Ependymal	Rbp1
1.26508e-05	2.51245	0.103	0.023	0.228664	Ependymal	C730034F03Rik
1.26802e-05	3.00906	0.059	0.009	0.229195	Ependymal	Acacb
1.28003e-05	1.04359	0.485	0.264	0.231366	Ependymal	Gmps
1.29307e-05	1.63262	0.221	0.078	0.233723	Ependymal	Sugp2
1.29882e-05	1.21348	0.324	0.138	0.234761	Ependymal	Elp1
1.31567e-05	0.92094	0.426	0.206	0.237807	Ependymal	Nckap5
1.31907e-05	0.606464	0.868	0.657	0.238423	Ependymal	Ube2b
1.33715e-05	0.940709	0.485	0.256	0.24169	Ependymal	Npdc1
1.34152e-05	1.89188	0.147	0.041	0.24248	Ependymal	Amacr
1.37306e-05	4.12295	0.029	0.002	0.248181	Ependymal	1700065D16Rik
1.37306e-05	4.12295	0.029	0.002	0.248181	Ependymal	Tigd3
1.37575e-05	4.07232	0.029	0.002	0.248668	Ependymal	Pnma1
1.37726e-05	0.737393	0.632	0.364	0.248939	Ependymal	Mid1ip1
1.37845e-05	4.02341	0.029	0.002	0.249155	Ependymal	Gm15821
1.384e-05	0.811947	0.647	0.394	0.250158	Ependymal	Chic2
1.38549e-05	2.71113	0.074	0.013	0.250428	Ependymal	Casq2
1.39791e-05	1.10439	0.382	0.178	0.252672	Ependymal	Tm7sf3
1.42321e-05	0.968504	0.353	0.154	0.257245	Ependymal	Gm40578
1.44073e-05	0.916282	0.603	0.361	0.260412	Ependymal	Chchd3
1.44525e-05	2.45921	0.088	0.018	0.261228	Ependymal	1700016P03Rik
1.44719e-05	1.55298	0.235	0.087	0.26158	Ependymal	Cep78
1.44735e-05	0.931528	0.529	0.288	0.261609	Ependymal	Slc30a9
1.44881e-05	1.40905	0.279	0.113	0.261872	Ependymal	Itih3
1.47111e-05	0.814668	0.676	0.459	0.265904	Ependymal	Cope
1.48301e-05	1.20784	0.324	0.139	0.268053	Ependymal	Zfp60
1.4858e-05	1.07527	0.529	0.312	0.268557	Ependymal	Galk2
1.50856e-05	3.4627	0.044	0.005	0.272671	Ependymal	Gm12279
1.51406e-05	1.78016	0.25	0.098	0.273666	Ependymal	Cdkl3
1.52986e-05	1.45619	0.206	0.069	0.276523	Ependymal	Axin2
1.53003e-05	3.30095	0.044	0.005	0.276554	Ependymal	Ank1
1.53092e-05	1.25474	0.338	0.151	0.276714	Ependymal	Ccdc28b
1.54274e-05	1.10792	0.368	0.168	0.278851	Ependymal	Flywch1
1.57118e-05	1.00689	0.426	0.213	0.283991	Ependymal	Lrp2
1.57808e-05	1.63385	0.235	0.087	0.285238	Ependymal	Slc25a14
1.58041e-05	0.879366	0.559	0.309	0.285658	Ependymal	Ptpn11
1.58123e-05	1.77488	0.25	0.099	0.285807	Ependymal	Fam98c
1.58556e-05	1.15387	0.412	0.208	0.28659	Ependymal	Med7
1.59075e-05	0.923876	0.603	0.38	0.287528	Ependymal	Cib1
1.61772e-05	0.650574	0.603	0.324	0.292403	Ependymal	Tbrg1
1.61922e-05	1.44479	0.25	0.095	0.292674	Ependymal	Fbxo30
1.62584e-05	2.26319	0.103	0.023	0.29387	Ependymal	Chadl
1.64449e-05	1.52658	0.294	0.126	0.297241	Ependymal	Zbtb44
1.64989e-05	1.71996	0.147	0.041	0.298218	Ependymal	Csgalnact1
1.66804e-05	2.28789	0.118	0.029	0.301498	Ependymal	Trim68
1.68499e-05	0.772622	0.794	0.583	0.304561	Ependymal	Trir
1.68667e-05	0.614021	0.897	0.754	0.304866	Ependymal	Tpr
1.69058e-05	1.71006	0.265	0.108	0.305572	Ependymal	Nubpl
1.70153e-05	0.72872	0.676	0.434	0.307551	Ependymal	Dock7
1.74847e-05	1.20179	0.294	0.12	0.316036	Ependymal	Afap1
1.7511e-05	1.31014	0.353	0.167	0.316512	Ependymal	Mrps11
1.7512e-05	1.305	0.324	0.143	0.31653	Ependymal	Bri3bp
1.77721e-05	1.55169	0.221	0.079	0.321232	Ependymal	Ints13
1.77892e-05	2.65185	0.088	0.018	0.321539	Ependymal	4933424G05Rik
1.79426e-05	1.83036	0.147	0.042	0.324313	Ependymal	Prrt1
1.82616e-05	1.62582	0.176	0.055	0.330079	Ependymal	Fam185a
1.8335e-05	1.10873	0.397	0.193	0.331406	Ependymal	Actl6a
1.85087e-05	3.4146	0.044	0.005	0.334545	Ependymal	Gm12802
1.85112e-05	0.59591	0.809	0.598	0.33459	Ependymal	Pdap1
1.8595e-05	0.848863	0.544	0.302	0.336104	Ependymal	Emg1
1.8802e-05	1.51386	0.235	0.088	0.339847	Ependymal	Dmap1
1.88839e-05	0.9802	0.382	0.174	0.341326	Ependymal	Sox5
1.90237e-05	1.00949	0.515	0.294	0.343854	Ependymal	Naa15
1.9043e-05	1.34219	0.441	0.244	0.344202	Ependymal	Slc9a3r1
1.91244e-05	1.45097	0.309	0.135	0.345674	Ependymal	Cyb561d2
1.92241e-05	0.787731	0.574	0.336	0.347475	Ependymal	Rasal2
1.94148e-05	0.889921	0.485	0.26	0.350923	Ependymal	Pmm1
1.95748e-05	1.32575	0.353	0.167	0.353814	Ependymal	Dhx8
1.95906e-05	1.32853	0.309	0.133	0.354099	Ependymal	Zhx2
1.97887e-05	0.601199	0.853	0.649	0.357681	Ependymal	Sfr1
1.99718e-05	1.17247	0.368	0.172	0.36099	Ependymal	Nck2
1.99885e-05	1.09626	0.412	0.202	0.361291	Ependymal	Ngdn
2.00791e-05	1.01812	0.515	0.289	0.36293	Ependymal	Stim1
2.02159e-05	1.85058	0.147	0.042	0.365403	Ependymal	Dpf1
2.03606e-05	4.07232	0.029	0.003	0.368019	Ependymal	Slc12a5
2.03606e-05	4.07232	0.029	0.003	0.368019	Ependymal	Slc6a19
2.04377e-05	3.80102	0.029	0.003	0.369412	Ependymal	Clnk
2.05026e-05	1.05899	0.441	0.226	0.370585	Ependymal	Hltf
2.08475e-05	0.68112	0.75	0.507	0.376818	Ependymal	Lmo4
2.12256e-05	1.58878	0.206	0.072	0.383654	Ependymal	Dcun1d4
2.14181e-05	0.73664	0.618	0.366	0.387133	Ependymal	Anapc16
2.14205e-05	2.09741	0.118	0.029	0.387176	Ependymal	Wdr38
2.16701e-05	0.742126	0.691	0.384	0.391688	Ependymal	Sox6
2.2086e-05	0.876472	0.618	0.4	0.399205	Ependymal	Acadl
2.21589e-05	1.24415	0.279	0.113	0.400522	Ependymal	Nudt1
2.21962e-05	0.518244	0.926	0.741	0.401195	Ependymal	Sf3b2
2.2392e-05	1.07925	0.353	0.159	0.404735	Ependymal	Dtx3
2.24079e-05	1.4165	0.294	0.126	0.405022	Ependymal	Uxs1
2.2485e-05	0.888546	0.559	0.314	0.406417	Ependymal	Gab1
2.28649e-05	1.76791	0.162	0.049	0.413282	Ependymal	Mpi
2.29555e-05	2.45457	0.103	0.024	0.414921	Ependymal	Cdk20
2.30182e-05	0.660241	0.485	0.239	0.416055	Ependymal	Gprc5b
2.30913e-05	2.21606	0.103	0.024	0.417375	Ependymal	Pnma2
2.32484e-05	1.98277	0.162	0.05	0.420214	Ependymal	Pradc1
2.3362e-05	2.45921	0.088	0.018	0.422269	Ependymal	Zfp455
2.3445e-05	0.905361	0.559	0.329	0.423768	Ependymal	Hadhb
2.34907e-05	2.07006	0.132	0.036	0.424595	Ependymal	Gspt2
2.37134e-05	1.11769	0.397	0.197	0.428619	Ependymal	Cand1
2.37501e-05	1.33411	0.279	0.115	0.429283	Ependymal	Slc39a6
2.38643e-05	1.77738	0.191	0.064	0.431347	Ependymal	4933412E12Rik
2.40169e-05	1.35287	0.294	0.125	0.434106	Ependymal	Fra10ac1
2.40953e-05	1.20158	0.353	0.161	0.435522	Ependymal	Cobll1
2.42036e-05	2.07424	0.147	0.043	0.43748	Ependymal	Agbl5
2.42453e-05	1.06465	0.515	0.311	0.438233	Ependymal	Trappc6a
2.44641e-05	2.83438	0.059	0.009	0.442189	Ependymal	Elovl7
2.45134e-05	2.7969	0.059	0.009	0.44308	Ependymal	Tub
2.46165e-05	0.61113	0.765	0.517	0.444943	Ependymal	Cbx3
2.48166e-05	1.73555	0.147	0.042	0.448561	Ependymal	Cd59b
2.50906e-05	2.47361	0.132	0.037	0.453512	Ependymal	Ccdc85a
2.51269e-05	1.09141	0.441	0.239	0.454168	Ependymal	Ppm1g
2.52234e-05	1.36569	0.294	0.126	0.455914	Ependymal	Lgr4
2.52797e-05	2.42477	0.088	0.018	0.456931	Ependymal	Stard6
2.52807e-05	1.36692	0.265	0.106	0.456949	Ependymal	Pdik1l
2.55054e-05	1.06767	0.426	0.217	0.46101	Ependymal	Cbll1
2.57857e-05	0.667496	0.794	0.58	0.466077	Ependymal	Sf3b5
2.57907e-05	2.34188	0.132	0.037	0.466166	Ependymal	Nphp3
2.60209e-05	1.67696	0.176	0.057	0.470327	Ependymal	Ednra
2.61892e-05	1.7585	0.191	0.065	0.47337	Ependymal	Pnpla6
2.62899e-05	1.66727	0.191	0.065	0.47519	Ependymal	Zbtb26
2.63155e-05	1.2623	0.309	0.134	0.475653	Ependymal	Cdk16
2.63437e-05	1.28616	0.309	0.135	0.476162	Ependymal	Sec22a
2.63526e-05	2.63568	0.074	0.014	0.476323	Ependymal	Ttc39a
2.63526e-05	2.63568	0.074	0.014	0.476323	Ependymal	Slc7a4
2.65347e-05	0.945237	0.412	0.2	0.479614	Ependymal	Dnajb4
2.67942e-05	1.20068	0.324	0.144	0.484305	Ependymal	Mcu
2.68997e-05	2.86729	0.074	0.014	0.486212	Ependymal	Gm15406
2.70955e-05	1.72573	0.162	0.05	0.489751	Ependymal	Abcb6
2.72863e-05	3.34534	0.044	0.006	0.493201	Ependymal	Gm43579
2.77296e-05	0.767769	0.515	0.277	0.501212	Ependymal	Scrn1
2.78768e-05	1.16685	0.338	0.154	0.503873	Ependymal	Lix1l
2.79423e-05	2.23264	0.118	0.03	0.505057	Ependymal	B230217O12Rik
2.79465e-05	1.1789	0.309	0.133	0.505133	Ependymal	Pla2g12a
2.79488e-05	1.17055	0.412	0.208	0.505174	Ependymal	Zmpste24
2.79725e-05	1.66235	0.191	0.065	0.505602	Ependymal	Abhd3
2.81447e-05	0.608716	0.853	0.719	0.508715	Ependymal	Pcbp2
2.83169e-05	1.47498	0.235	0.089	0.511829	Ependymal	5730480H06Rik
2.84534e-05	0.508518	0.618	0.336	0.514295	Ependymal	Ctnnd2
2.85582e-05	0.439048	0.941	0.812	0.51619	Ependymal	Hmgn1
2.86234e-05	2.04655	0.132	0.036	0.517368	Ependymal	Gm10638
2.8727e-05	2.4316	0.088	0.019	0.519241	Ependymal	Nptxr
2.90187e-05	1.47343	0.206	0.072	0.524512	Ependymal	Slc16a9
2.92035e-05	0.959837	0.485	0.263	0.527854	Ependymal	Daam1
2.96061e-05	0.880152	0.559	0.341	0.535131	Ependymal	Pin1
2.99037e-05	0.359875	0.971	0.874	0.540509	Ependymal	Son
2.99246e-05	0.942164	0.529	0.304	0.540888	Ependymal	Ralgapa1
3.00427e-05	1.00104	0.515	0.291	0.543023	Ependymal	Smndc1
3.04762e-05	2.17542	0.103	0.024	0.550857	Ependymal	Cand2
3.06393e-05	1.30926	0.324	0.149	0.553806	Ependymal	Cul4b
3.07409e-05	2.89908	0.059	0.009	0.555642	Ependymal	4930505A04Rik
3.12327e-05	0.961636	0.456	0.241	0.56453	Ependymal	Mrps5
3.1261e-05	1.7654	0.162	0.05	0.565042	Ependymal	Cdca4
3.14312e-05	2.13589	0.147	0.043	0.568119	Ependymal	Zfhx4
3.17195e-05	0.717198	0.662	0.41	0.57333	Ependymal	Nav2
3.20034e-05	1.07925	0.529	0.309	0.578462	Ependymal	Smim27
3.20359e-05	3.47744	0.044	0.006	0.57905	Ependymal	Asb14
3.21005e-05	0.718185	0.5	0.26	0.580216	Ependymal	Pcdh10
3.21772e-05	1.27104	0.368	0.182	0.581604	Ependymal	Akt2
3.23545e-05	1.15821	0.309	0.133	0.584807	Ependymal	Riok1
3.23884e-05	1.31813	0.353	0.169	0.585421	Ependymal	Smn1
3.24683e-05	1.40752	0.235	0.09	0.586865	Ependymal	Kcnn3
3.27461e-05	3.34534	0.044	0.006	0.591885	Ependymal	Fam221b
3.27726e-05	2.41799	0.088	0.019	0.592365	Ependymal	Ccdc149
3.28079e-05	3.32297	0.044	0.006	0.593003	Ependymal	Trim6
3.298e-05	2.3518	0.088	0.019	0.596114	Ependymal	Ddx11
3.30187e-05	1.23034	0.338	0.156	0.596812	Ependymal	Spata5
3.30252e-05	0.963557	0.397	0.192	0.596931	Ependymal	Acyp2
3.31176e-05	1.37956	0.338	0.162	0.598601	Ependymal	G6pc3
3.33307e-05	1.22832	0.324	0.146	0.602453	Ependymal	Sgcb
3.34697e-05	0.819444	0.529	0.298	0.604965	Ependymal	Abcd3
3.34778e-05	1.86637	0.132	0.037	0.605111	Ependymal	Ntng2
3.38774e-05	0.432118	1	0.943	0.612334	Ependymal	Uqcr11
3.39934e-05	0.724995	0.632	0.389	0.61443	Ependymal	Pgrmc1
3.4049e-05	1.33635	0.265	0.107	0.615436	Ependymal	Sephs1
3.41205e-05	1.73616	0.191	0.066	0.616727	Ependymal	Sgsm3
3.42525e-05	1.68618	0.191	0.066	0.619113	Ependymal	Kctd3
3.43828e-05	2.04655	0.132	0.037	0.62147	Ependymal	AV099323
3.45509e-05	0.82387	0.603	0.378	0.624508	Ependymal	Nrd1
3.48677e-05	1.48844	0.265	0.11	0.630233	Ependymal	Tfb2m
3.55228e-05	1.39021	0.294	0.128	0.642074	Ependymal	Ttc9c
3.60996e-05	1.61742	0.162	0.05	0.6525	Ependymal	Igf2bp2
3.62821e-05	1.39851	0.25	0.099	0.655799	Ependymal	Adsl
3.63917e-05	1.12876	0.368	0.177	0.65778	Ependymal	Nkapd1
3.65766e-05	1.59715	0.206	0.074	0.661122	Ependymal	Dgat1
3.66188e-05	2.01314	0.088	0.019	0.661884	Ependymal	Cep55
3.66312e-05	3.17542	0.059	0.009	0.662108	Ependymal	Gm42560
3.67022e-05	3.16212	0.059	0.009	0.663393	Ependymal	4930525G20Rik
3.68284e-05	0.672381	0.603	0.341	0.665674	Ependymal	Braf
3.70721e-05	1.1114	0.382	0.187	0.670079	Ependymal	5830408C22Rik
3.71172e-05	2.15552	0.118	0.031	0.670893	Ependymal	Brdt
3.72165e-05	1.82903	0.162	0.051	0.672689	Ependymal	Fntb
3.73196e-05	0.993355	0.441	0.233	0.674552	Ependymal	D330023K18Rik
3.74598e-05	2.52942	0.074	0.014	0.677086	Ependymal	Prtn3
3.76545e-05	1.09741	0.382	0.188	0.680604	Ependymal	Golim4
3.76859e-05	2.37134	0.088	0.019	0.681173	Ependymal	Gm16230
3.78805e-05	0.869607	0.471	0.248	0.684691	Ependymal	Ginm1
3.79731e-05	1.76966	0.162	0.051	0.686363	Ependymal	Tmem56
3.81771e-05	1.06656	0.353	0.164	0.690052	Ependymal	Cxcr4
3.85257e-05	0.823249	0.412	0.198	0.696352	Ependymal	Rcn1
3.89007e-05	1.51022	0.294	0.132	0.703131	Ependymal	Ptprn2
3.91572e-05	3.32297	0.044	0.006	0.707767	Ependymal	Vmn1r4
3.95933e-05	1.2152	0.309	0.136	0.715648	Ependymal	Arl14ep
3.96346e-05	0.553823	0.956	0.779	0.716395	Ependymal	Atp5o
3.96558e-05	0.816312	0.603	0.385	0.716778	Ependymal	Fubp1
3.97336e-05	1.26816	0.338	0.159	0.718184	Ependymal	Hgs
3.98427e-05	1.19471	0.309	0.136	0.720157	Ependymal	2810006K23Rik
3.99222e-05	0.330565	1	0.964	0.721595	Ependymal	Atp5l
3.99343e-05	0.835282	0.5	0.268	0.721812	Ependymal	Zeb1
4.02903e-05	1.52197	0.103	0.025	0.728247	Ependymal	Rspo3
4.05298e-05	0.602549	0.809	0.607	0.732575	Ependymal	Sys1
4.05835e-05	1.31743	0.265	0.108	0.733546	Ependymal	Dnajb1
4.06128e-05	1.02838	0.456	0.248	0.734076	Ependymal	Stk19
4.07949e-05	1.05948	0.441	0.242	0.737368	Ependymal	Lsm8
4.08129e-05	1.10026	0.279	0.114	0.737694	Ependymal	Arhgef9
4.08189e-05	0.725973	0.706	0.506	0.737801	Ependymal	Ctnna1
4.08255e-05	1.59457	0.176	0.058	0.73792	Ependymal	Glcci1
4.12222e-05	1.19463	0.426	0.231	0.745091	Ependymal	Pank2
4.13128e-05	0.969088	0.471	0.252	0.746729	Ependymal	Phpt1
4.14579e-05	1.00948	0.544	0.335	0.749351	Ependymal	5031425E22Rik
4.1499e-05	0.821405	0.515	0.28	0.750095	Ependymal	Wasl
4.1514e-05	1.42499	0.221	0.082	0.750366	Ependymal	Sppl2b
4.15732e-05	1.43475	0.368	0.182	0.751435	Ependymal	Gm15417
4.17101e-05	3.9303	0.029	0.003	0.75391	Ependymal	Ccdc24
4.17101e-05	3.9303	0.029	0.003	0.75391	Ependymal	Map3k6
4.24525e-05	1.01751	0.544	0.356	0.767329	Ependymal	Glod4
4.24941e-05	0.724278	0.412	0.198	0.768082	Ependymal	Ptprg
4.25625e-05	0.752709	0.706	0.487	0.769318	Ependymal	Fundc2
4.27802e-05	2.35828	0.088	0.019	0.773253	Ependymal	9130023H24Rik
4.30359e-05	1.42119	0.235	0.091	0.777874	Ependymal	Capn10
4.34731e-05	2.05658	0.132	0.038	0.785776	Ependymal	Rad1
4.34975e-05	2.59045	0.074	0.014	0.786217	Ependymal	Gm10037
4.36071e-05	0.640092	0.721	0.462	0.788199	Ependymal	Pabpn1
4.39413e-05	1.21289	0.324	0.148	0.79424	Ependymal	Slc35a5
4.39662e-05	0.866907	0.544	0.315	0.794689	Ependymal	Imp3
4.39726e-05	1.15998	0.368	0.181	0.794806	Ependymal	Mcrs1
4.45789e-05	1.4886	0.221	0.084	0.805764	Ependymal	Mcm3
4.47058e-05	1.70872	0.191	0.067	0.808057	Ependymal	Mdc1
4.51921e-05	1.12845	0.382	0.193	0.816848	Ependymal	Atf7ip
4.53543e-05	2.35828	0.088	0.019	0.819779	Ependymal	Gm31728
4.61861e-05	0.860324	0.485	0.261	0.834813	Ependymal	Zcchc24
4.6805e-05	1.79075	0.147	0.044	0.846	Ependymal	Rita1
4.7045e-05	1.4859	0.221	0.083	0.850339	Ependymal	Pogk
4.71208e-05	1.41165	0.221	0.083	0.851708	Ependymal	Lig3
4.7229e-05	1.69908	0.162	0.051	0.853664	Ependymal	Qsox1
4.75413e-05	1.07163	0.353	0.166	0.859309	Ependymal	Chchd5
4.75681e-05	1.68808	0.132	0.037	0.859794	Ependymal	Cadps2
4.78996e-05	1.61533	0.176	0.059	0.865786	Ependymal	Nup133
4.80923e-05	2.89908	0.059	0.01	0.869268	Ependymal	Gm28370
4.81835e-05	2.88591	0.059	0.01	0.870916	Ependymal	Lpar2
4.87158e-05	1.21263	0.309	0.138	0.880538	Ependymal	Zfp236
4.88028e-05	1.18935	0.324	0.148	0.88211	Ependymal	Ttc4
4.90445e-05	1.57779	0.235	0.094	0.88648	Ependymal	Nicn1
4.99419e-05	1.63004	0.176	0.059	0.9027	Ependymal	Nup85
5.05599e-05	2.03328	0.132	0.038	0.91387	Ependymal	Gm49041
5.10223e-05	2.01687	0.132	0.038	0.922229	Ependymal	2810029C07Rik
5.14538e-05	2.15947	0.118	0.031	0.930028	Ependymal	Zswim3
5.15643e-05	2.01941	0.118	0.031	0.932024	Ependymal	Fbxl12os
5.18474e-05	0.961636	0.412	0.208	0.937143	Ependymal	Bdp1
5.22249e-05	0.441532	0.971	0.777	0.943966	Ependymal	Hnrnpk
5.31023e-05	2.20433	0.088	0.019	0.959825	Ependymal	Pcbd1
5.31055e-05	4.6449	0.015	0.001	0.959882	Ependymal	Qrfp
5.34953e-05	1.23682	0.324	0.15	0.966928	Ependymal	Ptar1
5.37209e-05	2.87285	0.059	0.01	0.971004	Ependymal	Itprip
5.41015e-05	1.16007	0.588	0.392	0.977885	Ependymal	Eea1
5.51259e-05	3.27925	0.044	0.006	0.9964	Ependymal	4930515G01Rik
5.60977e-05	0.980841	0.485	0.278	1	Ependymal	Agap1
5.68973e-05	1.15466	0.441	0.248	1	Ependymal	Thyn1
5.69609e-05	0.536302	0.926	0.699	1	Ependymal	Psma2
5.76705e-05	3.9303	0.029	0.003	1	Ependymal	Fsbp
5.7958e-05	1.33942	0.25	0.101	1	Ependymal	Itpk1
5.80661e-05	3.76038	0.029	0.003	1	Ependymal	Shcbp1l
5.83265e-05	0.883568	0.618	0.414	1	Ependymal	Mrpl57
5.8345e-05	0.606839	0.765	0.527	1	Ependymal	Zranb2
5.85578e-05	1.62652	0.235	0.094	1	Ependymal	Sh3d19
5.8674e-05	0.141335	0.618	0.335	1	Ependymal	Fabp7
5.91028e-05	1.8036	0.147	0.045	1	Ependymal	Mb21d2
5.91742e-05	1.05051	0.456	0.26	1	Ependymal	Bet1l
5.94103e-05	0.623868	0.529	0.287	1	Ependymal	Cachd1
5.97302e-05	1.53156	0.206	0.076	1	Ependymal	Nanp
5.98826e-05	0.823624	0.559	0.339	1	Ependymal	Eif6
6.06788e-05	0.781893	0.691	0.463	1	Ependymal	Rbm8a
6.07435e-05	0.591301	0.632	0.358	1	Ependymal	Maged1
6.10934e-05	2.00747	0.118	0.032	1	Ependymal	1700052K11Rik
6.14867e-05	1.36454	0.294	0.132	1	Ependymal	E2f5
6.17792e-05	1.19837	0.294	0.129	1	Ependymal	Utp6
6.18398e-05	0.52216	0.882	0.651	1	Ependymal	Set
6.21306e-05	1.29549	0.338	0.164	1	Ependymal	Aldh3b1
6.21489e-05	1.12053	0.309	0.138	1	Ependymal	B230354K17Rik
6.25364e-05	1.95684	0.118	0.032	1	Ependymal	Rtl6
6.27781e-05	1.17381	0.324	0.15	1	Ependymal	Bud23
6.30071e-05	1.17495	0.426	0.228	1	Ependymal	Pgrmc2
6.30916e-05	0.906947	0.603	0.409	1	Ependymal	Sltm
6.35263e-05	0.871081	0.515	0.285	1	Ependymal	Yaf2
6.36068e-05	1.98277	0.147	0.046	1	Ependymal	Olfml1
6.37501e-05	1.03791	0.338	0.156	1	Ependymal	Wrn
6.39582e-05	0.869289	0.544	0.328	1	Ependymal	Dhx15
6.41134e-05	1.93838	0.088	0.02	1	Ependymal	Cdca2
6.41483e-05	0.56398	0.868	0.674	1	Ependymal	Krtcap2
6.49293e-05	3.25788	0.044	0.006	1	Ependymal	Cdc6
6.50857e-05	2.49567	0.074	0.015	1	Ependymal	Spsb4
6.53074e-05	0.6058	0.779	0.554	1	Ependymal	Snw1
6.61064e-05	1.13496	0.294	0.128	1	Ependymal	Rexo4
6.73726e-05	1.12171	0.338	0.16	1	Ependymal	Rrp7a
6.79128e-05	0.816188	0.147	0.044	1	Ependymal	Pclaf
6.81744e-05	0.783486	0.603	0.364	1	Ependymal	Puf60
6.87454e-05	1.54352	0.176	0.06	1	Ependymal	Syce2
6.89036e-05	2.33252	0.088	0.02	1	Ependymal	Gm7467
6.89396e-05	1.25561	0.309	0.143	1	Ependymal	Klhdc8b
6.94424e-05	1.235	0.294	0.131	1	Ependymal	Rassf1
6.95076e-05	0.186469	0.794	0.418	1	Ependymal	Sox9
7.00068e-05	0.73814	0.618	0.384	1	Ependymal	Sypl
7.01285e-05	1.24194	0.397	0.225	1	Ependymal	Znrf3
7.06582e-05	0.926465	0.559	0.38	1	Ependymal	Ranbp9
7.07701e-05	0.729764	0.588	0.344	1	Ependymal	Trip11
7.13612e-05	0.719631	0.676	0.474	1	Ependymal	Ddx39b
7.15745e-05	1.1225	0.353	0.172	1	Ependymal	Hdac2
7.15831e-05	1.07557	0.632	0.465	1	Ependymal	Ramp1
7.22797e-05	1.22676	0.338	0.163	1	Ependymal	Zfp800
7.23489e-05	0.492096	0.662	0.39	1	Ependymal	Myo10
7.33276e-05	1.52418	0.176	0.06	1	Ependymal	Bcar1
7.37471e-05	0.966709	0.382	0.188	1	Ependymal	Klhl5
7.41636e-05	0.849187	0.574	0.366	1	Ependymal	Cdk14
7.44809e-05	0.55387	0.853	0.696	1	Ependymal	Hcfc1r1
7.45217e-05	0.997808	0.426	0.224	1	Ependymal	Thada
7.46427e-05	0.88063	0.574	0.368	1	Ependymal	Sap18
7.46976e-05	0.952387	0.324	0.147	1	Ependymal	Irx2
7.49018e-05	1.61515	0.162	0.053	1	Ependymal	Gm15860
7.49563e-05	0.913167	0.456	0.241	1	Ependymal	Fas
7.49869e-05	2.48184	0.088	0.02	1	Ependymal	Brca1
7.51547e-05	0.645741	0.588	0.34	1	Ependymal	Tjp1
7.5181e-05	2.22122	0.147	0.046	1	Ependymal	Ikzf4
7.62439e-05	2.16401	0.088	0.02	1	Ependymal	Pcdhb14
7.65223e-05	3.15552	0.044	0.006	1	Ependymal	Gfpt2
7.6815e-05	0.79866	0.647	0.432	1	Ependymal	Gm2a
7.7144e-05	1.37711	0.338	0.169	1	Ependymal	Irf3
7.76175e-05	3.07232	0.059	0.01	1	Ependymal	Kif17
7.78637e-05	2.86961	0.044	0.006	1	Ependymal	Lama3
7.83916e-05	3.88591	0.029	0.003	1	Ependymal	Tex12
7.83916e-05	3.88591	0.029	0.003	1	Ependymal	BC049762
7.83916e-05	3.88591	0.029	0.003	1	Ependymal	Gm16267
7.83916e-05	3.88591	0.029	0.003	1	Ependymal	Gm41396
7.87822e-05	3.76038	0.029	0.003	1	Ependymal	4933417D19Rik
7.87822e-05	3.72085	0.029	0.003	1	Ependymal	Hmgcs2
7.99886e-05	1.2264	0.279	0.122	1	Ependymal	Slc30a1
8.0483e-05	1.0608	0.412	0.219	1	Ependymal	Pls3
8.05581e-05	0.981935	0.382	0.191	1	Ependymal	Lrif1
8.08127e-05	1.78463	0.132	0.039	1	Ependymal	Caps2
8.12582e-05	1.56398	0.176	0.061	1	Ependymal	Ccdc117
8.14751e-05	2.82178	0.059	0.01	1	Ependymal	Gm17949
8.21619e-05	2.09741	0.103	0.026	1	Ependymal	Rwdd3
8.22095e-05	0.531713	0.868	0.692	1	Ependymal	Drap1
8.25765e-05	1.30947	0.235	0.094	1	Ependymal	Pip5k1b
8.26952e-05	1.06736	0.353	0.173	1	Ependymal	1110019D14Rik
8.30439e-05	1.23023	0.25	0.102	1	Ependymal	8430429K09Rik
8.33614e-05	1.4316	0.25	0.105	1	Ependymal	Rpgrip1
8.36456e-05	1.30592	0.279	0.123	1	Ependymal	Cdk5
8.37339e-05	1.14595	0.382	0.193	1	Ependymal	Alg14
8.42713e-05	1.87864	0.118	0.032	1	Ependymal	Mmp11
8.52974e-05	0.650184	0.779	0.608	1	Ependymal	Pgam1
8.53743e-05	1.03427	0.338	0.159	1	Ependymal	Polr1c
8.59289e-05	0.65254	0.647	0.397	1	Ependymal	4930402H24Rik
8.67813e-05	1.66687	0.176	0.061	1	Ependymal	Mrps27
8.73748e-05	0.422714	0.941	0.885	1	Ependymal	Cox5b
8.76737e-05	0.441483	0.912	0.698	1	Ependymal	Nfia
8.77014e-05	2.2458	0.088	0.02	1	Ependymal	Gm26787
8.8004e-05	0.611871	0.706	0.481	1	Ependymal	Xrn2
8.86601e-05	0.704607	0.441	0.223	1	Ependymal	Lamb2
8.98051e-05	1.63936	0.221	0.089	1	Ependymal	Trmt2a
9.00169e-05	2.80929	0.059	0.01	1	Ependymal	Ccdc166
9.08821e-05	1.84208	0.162	0.054	1	Ependymal	Aifm2
9.17051e-05	1.37667	0.279	0.126	1	Ependymal	Stk25
9.27879e-05	0.516786	0.809	0.638	1	Ependymal	Hnrnpc
9.31166e-05	2.4676	0.059	0.01	1	Ependymal	Tox
9.41442e-05	2.05624	0.118	0.033	1	Ependymal	Fgfr3
9.42767e-05	0.462184	0.912	0.899	1	Ependymal	Rps27l
9.4839e-05	1.41053	0.294	0.137	1	Ependymal	Ctdspl
9.48623e-05	1.63971	0.191	0.07	1	Ependymal	Mettl4
9.52914e-05	0.600752	0.75	0.535	1	Ependymal	Tmbim4
9.54748e-05	2.97611	0.059	0.01	1	Ependymal	Ica1l
9.57275e-05	0.581755	0.779	0.557	1	Ependymal	Rbm3
9.5914e-05	1.37773	0.235	0.095	1	Ependymal	Stard10
9.93411e-05	0.917052	0.529	0.346	1	Ependymal	Ankrd40
9.97462e-05	0.788298	0.559	0.337	1	Ependymal	Bad
0.000100593	0.852986	0.426	0.221	1	Ependymal	Snapin
0.000100638	1.64664	0.191	0.071	1	Ependymal	Zfp975
0.000101628	1.51752	0.191	0.07	1	Ependymal	Entpd5
0.000101877	0.892902	0.515	0.3	1	Ependymal	Cryzl1
0.000103047	0.504447	0.882	0.774	1	Ependymal	Vcp
0.000103277	3.19559	0.044	0.006	1	Ependymal	Gm44767
0.000103452	3.17542	0.044	0.006	1	Ependymal	1700084E18Rik
0.000104088	1.50275	0.176	0.061	1	Ependymal	Slc25a53
0.000104095	1.12394	0.324	0.153	1	Ependymal	Scap
0.000104239	1.28789	0.206	0.077	1	Ependymal	Cenpq
0.000104741	3.84284	0.029	0.003	1	Ependymal	1700095J03Rik
0.000104741	3.84284	0.029	0.003	1	Ependymal	Pnp2
0.000105048	1.21875	0.294	0.134	1	Ependymal	1190007I07Rik
0.000105238	1.0717	0.368	0.186	1	Ependymal	Jagn1
0.000105239	1.26664	0.235	0.095	1	Ependymal	Nedd1
0.00010583	1.00846	0.412	0.22	1	Ependymal	Ccdc25
0.000106194	1.03791	0.397	0.209	1	Ependymal	Ppme1
0.000106369	1.62424	0.162	0.054	1	Ependymal	Dimt1
0.000106374	2.52091	0.074	0.015	1	Ependymal	9630013D21Rik
0.000106568	3.01314	0.059	0.01	1	Ependymal	Rit2
0.000106981	0.714477	0.618	0.385	1	Ependymal	Mrpl21
0.000107127	0.883942	0.309	0.138	1	Ependymal	Irs1
0.000107349	2.47909	0.074	0.015	1	Ependymal	Rad54l
0.000107935	1.16212	0.279	0.122	1	Ependymal	Nfyb
0.000107965	1.07047	0.397	0.215	1	Ependymal	2310039H08Rik
0.000108188	1.68843	0.147	0.047	1	Ependymal	9330020H09Rik
0.000108476	0.908675	0.5	0.289	1	Ependymal	Caml
0.000108608	2.08231	0.118	0.033	1	Ependymal	Gm19605
0.00010867	1.89321	0.118	0.033	1	Ependymal	2700033N17Rik
0.00010946	1.12711	0.309	0.143	1	Ependymal	Alcam
0.000110121	2.05994	0.118	0.033	1	Ependymal	L2hgdh
0.000111583	1.54833	0.191	0.07	1	Ependymal	Thnsl1
0.000111827	1.0925	0.338	0.162	1	Ependymal	Castor2
0.000111916	0.953023	0.441	0.246	1	Ependymal	Alkbh5
0.00011195	2.14147	0.088	0.021	1	Ependymal	Chaf1b
0.000113128	1.04583	0.294	0.131	1	Ependymal	Dner
0.000113393	0.743989	0.721	0.526	1	Ependymal	Mrpl51
0.000113543	1.01016	0.456	0.261	1	Ependymal	Polr2c
0.000113558	1.16033	0.397	0.213	1	Ependymal	Ago2
0.000114241	1.28962	0.294	0.137	1	Ependymal	Atat1
0.000114345	1.8124	0.132	0.04	1	Ependymal	Mks1
0.000114381	0.714943	0.676	0.451	1	Ependymal	Ext1
0.000115058	1.81552	0.132	0.04	1	Ependymal	Pola2
0.000115104	2.23383	0.088	0.021	1	Ependymal	AA386476
0.000115183	1.23996	0.265	0.114	1	Ependymal	Cbwd1
0.000115378	0.494572	0.853	0.675	1	Ependymal	Atp5g3
0.000115565	1.02542	0.353	0.173	1	Ependymal	Mrpl50
0.000116039	3.36349	0.044	0.006	1	Ependymal	Nup62cl
0.000117716	0.675662	0.647	0.425	1	Ependymal	Smg6
0.000118009	1.61063	0.147	0.047	1	Ependymal	Erich3
0.000119892	0.635952	0.529	0.3	1	Ependymal	Bmpr1a
0.000120016	2.02702	0.118	0.033	1	Ependymal	Smad9
0.000120077	0.215463	0.779	0.449	1	Ependymal	Mrps6
0.00012015	3.05994	0.044	0.006	1	Ependymal	Rapgefl1
0.000120259	0.620743	0.456	0.234	1	Ependymal	Plat
0.000120267	1.99219	0.103	0.027	1	Ependymal	Shisal1
0.00012035	3.07855	0.044	0.006	1	Ependymal	Apoh
0.00012072	1.23441	0.294	0.136	1	Ependymal	Zhx3
0.000121243	1.73063	0.162	0.055	1	Ependymal	Acvr1b
0.000123457	1.30884	0.294	0.138	1	Ependymal	Gpalpp1
0.00012486	1.83122	0.132	0.04	1	Ependymal	Elp6
0.000125321	1.36898	0.279	0.126	1	Ependymal	Tmem161b
0.000125857	2.43845	0.044	0.006	1	Ependymal	Frmpd2
0.00012662	1.47658	0.235	0.098	1	Ependymal	Ecm1
0.000126882	1.61937	0.176	0.063	1	Ependymal	C2cd2
0.000127147	1.10421	0.309	0.144	1	Ependymal	Emp2
0.000127351	1.50856	0.176	0.062	1	Ependymal	Phc1
0.000127498	2.13944	0.118	0.034	1	Ependymal	Vegfc
0.000129301	2.20433	0.088	0.021	1	Ependymal	Ppp4r4
0.000131582	2.14458	0.103	0.027	1	Ependymal	Gm17494
0.000131722	2.77245	0.059	0.011	1	Ependymal	Ifit1bl2
0.000132065	0.710327	0.471	0.252	1	Ependymal	Poldip2
0.000132175	2.7484	0.059	0.011	1	Ependymal	Smc2os
0.000133561	2.27005	0.088	0.021	1	Ependymal	Csrnp2
0.000133561	0.917213	0.485	0.282	1	Ependymal	March6
0.000135004	0.958759	0.382	0.195	1	Ependymal	B4gat1
0.000135434	0.904702	0.441	0.243	1	Ependymal	Emc4
0.000135573	1.67946	0.162	0.055	1	Ependymal	Msantd3
0.000136338	0.840912	0.397	0.203	1	Ependymal	Ppp2r3a
0.000136369	1.63798	0.191	0.072	1	Ependymal	Ppox
0.000136514	1.86421	0.118	0.033	1	Ependymal	Tspyl5
0.000136758	0.571199	0.544	0.3	1	Ependymal	Nckap1
0.000136789	1.529	0.221	0.09	1	Ependymal	Rbbp8
0.000136956	1.00342	0.456	0.265	1	Ependymal	Nsfl1c
0.000137046	0.581574	0.647	0.399	1	Ependymal	Ssr3
0.000137417	5.22986	0.015	0.001	1	Ependymal	Kif28
0.00013762	5.27495	0.015	0.001	1	Ependymal	Gm16090
0.000137883	1.63427	0.162	0.055	1	Ependymal	Bend7
0.000137972	3.76038	0.029	0.003	1	Ependymal	Cacng6
0.000138188	3.72085	0.029	0.003	1	Ependymal	D930030I03Rik
0.000138403	3.68238	0.029	0.003	1	Ependymal	Cntd1
0.000138454	2.07388	0.103	0.027	1	Ependymal	BC024978
0.000138619	3.53799	0.029	0.003	1	Ependymal	Gm42997
0.000138639	5.02341	0.015	0.001	1	Ependymal	Mir124-2hg
0.000138639	5.02341	0.015	0.001	1	Ependymal	1700007F19Rik
0.000138639	5.02341	0.015	0.001	1	Ependymal	Tspan2os
0.000138639	5.02341	0.015	0.001	1	Ependymal	Gm5105
0.000138639	5.02341	0.015	0.001	1	Ependymal	Gprc5a
0.000138639	5.02341	0.015	0.001	1	Ependymal	Plin1
0.000138639	5.02341	0.015	0.001	1	Ependymal	Gm44956
0.000138639	5.02341	0.015	0.001	1	Ependymal	Gm30934
0.000138639	5.02341	0.015	0.001	1	Ependymal	Bves
0.000138639	5.02341	0.015	0.001	1	Ependymal	Lingo3
0.000138639	5.02341	0.015	0.001	1	Ependymal	Gm5784
0.000138639	5.02341	0.015	0.001	1	Ependymal	2310002D06Rik
0.000138639	5.02341	0.015	0.001	1	Ependymal	Aspn
0.000138639	5.02341	0.015	0.001	1	Ependymal	Gm28989
0.000138639	5.02341	0.015	0.001	1	Ependymal	Gm31369
0.000138639	5.02341	0.015	0.001	1	Ependymal	Gm49808
0.000138797	1.02235	0.397	0.208	1	Ependymal	C330007P06Rik
0.000138844	4.88591	0.015	0.001	1	Ependymal	Bdkrb2
0.000139049	4.76038	0.015	0.001	1	Ependymal	Gm48140
0.000139049	4.76038	0.015	0.001	1	Ependymal	Fpr3
0.000139337	0.586572	0.515	0.282	1	Ependymal	Tceal3
0.000139638	1.14062	0.368	0.192	1	Ependymal	Rfc2
0.000140642	1.00606	0.382	0.198	1	Ependymal	Mmadhc
0.000140976	1.48927	0.176	0.063	1	Ependymal	Zfp267
0.000143231	1.06736	0.397	0.211	1	Ependymal	Rnf14
0.000143322	1.13289	0.324	0.156	1	Ependymal	Hars
0.000145816	0.959478	0.368	0.186	1	Ependymal	Pxmp2
0.000146296	2.13589	0.088	0.021	1	Ependymal	Rflnb
0.000147297	0.734628	0.574	0.355	1	Ependymal	Ptprs
0.000149125	1.4146	0.206	0.08	1	Ependymal	Spry2
0.000149345	0.844917	0.603	0.405	1	Ependymal	Erlec1
0.000151347	1.05362	0.412	0.23	1	Ependymal	Rps19bp1
0.000151943	0.618979	0.824	0.672	1	Ependymal	Pdcd5
0.000152189	0.934474	0.294	0.132	1	Ependymal	Myo16
0.000152732	0.725405	0.529	0.3	1	Ependymal	Cd151
0.000153676	0.917638	0.426	0.232	1	Ependymal	Nkap
0.000153708	1.16062	0.353	0.179	1	Ependymal	Eif2b5
0.00015409	1.10217	0.338	0.168	1	Ependymal	Foxj3
0.000154738	1.24594	0.279	0.127	1	Ependymal	Lrrc42
0.000155054	0.902011	0.471	0.274	1	Ependymal	Ylpm1
0.0001553	1.38824	0.25	0.11	1	Ependymal	Emp1
0.000156102	1.43673	0.191	0.071	1	Ependymal	Kremen1
0.00015625	1.08633	0.353	0.179	1	Ependymal	Borcs7
0.000157603	0.760064	0.544	0.323	1	Ependymal	Ndufv1
0.000157952	1.62131	0.176	0.064	1	Ependymal	Pym1
0.000158364	3.13589	0.044	0.007	1	Ependymal	Gm44672
0.000158364	3.13589	0.044	0.007	1	Ependymal	Gm30091
0.000158474	0.50061	0.559	0.313	1	Ependymal	Arvcf
0.000158908	1.01107	0.382	0.201	1	Ependymal	Pofut2
0.000159102	1.16314	0.294	0.137	1	Ependymal	Epn2
0.000160158	1.36806	0.235	0.099	1	Ependymal	Ccdc73
0.000160425	2.62287	0.059	0.011	1	Ependymal	Frrs1l
0.000160871	0.359635	0.985	0.877	1	Ependymal	Ndufa4
0.000160875	1.25449	0.294	0.139	1	Ependymal	Chuk
0.000161267	1.62766	0.191	0.073	1	Ependymal	Mcat
0.000163813	0.846823	0.515	0.316	1	Ependymal	Mrps12
0.000164268	2.06523	0.088	0.021	1	Ependymal	4930488L21Rik
0.000165583	1.29927	0.176	0.063	1	Ependymal	Osbpl6
0.000166136	0.878164	0.456	0.255	1	Ependymal	Pigt
0.000166364	1.79382	0.132	0.041	1	Ependymal	Ccdc134
0.000166386	0.920474	0.426	0.235	1	Ependymal	Tigd2
0.000166509	0.641039	0.662	0.425	1	Ependymal	G3bp2
0.000167213	0.79129	0.559	0.35	1	Ependymal	Ppdpf
0.000167652	0.598138	0.662	0.42	1	Ependymal	Lmbrd1
0.000168048	1.51076	0.191	0.072	1	Ependymal	Eid2b
0.000169583	1.56234	0.191	0.073	1	Ependymal	Src
0.00016992	1.94275	0.118	0.034	1	Ependymal	Il3ra
0.000170279	0.986259	0.324	0.153	1	Ependymal	Slc25a46
0.000171035	0.889602	0.456	0.262	1	Ependymal	Sucla2
0.000172164	0.58139	0.691	0.462	1	Ependymal	Hnrnpa1
0.000173543	0.917341	0.382	0.196	1	Ependymal	Cmas
0.000174498	2.33785	0.074	0.016	1	Ependymal	Vpreb3
0.00017477	1.27107	0.265	0.118	1	Ependymal	Vars
0.000175673	1.90424	0.118	0.034	1	Ependymal	Gm10282
0.000178224	1.23112	0.279	0.126	1	Ependymal	Cfap410
0.00017852	1.21075	0.338	0.173	1	Ependymal	Pnpla2
0.000178571	3.76038	0.029	0.003	1	Ependymal	Gm47956
0.000178842	3.72085	0.029	0.003	1	Ependymal	1700061G19Rik
0.000179549	1.25788	0.25	0.108	1	Ependymal	Prkaa1
0.000179657	3.57275	0.029	0.003	1	Ependymal	Mbnl3
0.000180082	1.13188	0.368	0.196	1	Ependymal	Bcap29
0.000181204	0.716677	0.529	0.309	1	Ependymal	Ormdl2
0.00018164	1.14345	0.353	0.182	1	Ependymal	Wsb2
0.000182266	1.55816	0.206	0.082	1	Ependymal	Scrn2
0.000183475	1.6015	0.191	0.074	1	Ependymal	Zfp827
0.000184145	1.72433	0.162	0.057	1	Ependymal	Thap1
0.000184625	1.73972	0.147	0.049	1	Ependymal	Mir670hg
0.000185843	0.889085	0.397	0.207	1	Ependymal	Polr2l
0.000185944	2.73801	0.074	0.016	1	Ependymal	Cmbl
0.000186461	1.68618	0.176	0.065	1	Ependymal	Lin54
0.00018805	1.62835	0.118	0.034	1	Ependymal	Nuf2
0.00018995	0.484732	0.882	0.647	1	Ependymal	Sept7
0.00019033	2.65604	0.059	0.011	1	Ependymal	Chek1
0.00019155	1.73653	0.132	0.041	1	Ependymal	Tctn3
0.000191697	0.677462	0.691	0.508	1	Ependymal	Aurkaip1
0.000192646	0.772662	0.515	0.3	1	Ependymal	Cnot1
0.000192979	2.34986	0.103	0.028	1	Ependymal	Tmem267
0.00019332	1.06129	0.426	0.237	1	Ependymal	Snrpa1
0.000195177	2.14707	0.088	0.022	1	Ependymal	Col5a3
0.00019538	1.27782	0.309	0.155	1	Ependymal	Gnl3l
0.000195796	1.65502	0.147	0.049	1	Ependymal	Slc30a4
0.000196005	1.02101	0.368	0.191	1	Ependymal	Pde6d
0.000196436	1.86781	0.118	0.034	1	Ependymal	Nupr1l
0.000197156	1.02717	0.324	0.156	1	Ependymal	Rnmt
0.000197868	0.343778	0.971	0.746	1	Ependymal	Vim
0.00019828	0.669167	0.574	0.35	1	Ependymal	Med13
0.000202194	0.633876	0.735	0.53	1	Ependymal	Caprin1
0.000203494	1.6051	0.147	0.049	1	Ependymal	Gpsm2
0.000204019	1.45457	0.221	0.091	1	Ependymal	Eef1e1
0.000204121	0.892902	0.5	0.301	1	Ependymal	Amfr
0.000205163	1.03871	0.368	0.192	1	Ependymal	Suco
0.000205175	1.19481	0.309	0.151	1	Ependymal	Mepce
0.000205288	1.57275	0.162	0.057	1	Ependymal	Pigh
0.000205482	0.394472	0.794	0.486	1	Ependymal	Sptbn1
0.000206823	0.553363	0.676	0.43	1	Ependymal	Pkn2
0.000207064	2.65604	0.059	0.011	1	Ependymal	G730003C15Rik
0.000207068	1.33239	0.294	0.138	1	Ependymal	Exosc10
0.000208363	0.898532	0.397	0.209	1	Ependymal	Rnf114
0.000208616	0.898611	0.426	0.236	1	Ependymal	Prpf19
0.000208905	1.65776	0.162	0.057	1	Ependymal	Pick1
0.000209419	1.19467	0.279	0.128	1	Ependymal	Skiv2l
0.000213083	1.43578	0.221	0.092	1	Ependymal	Prmt5
0.000214982	0.701942	0.603	0.395	1	Ependymal	Smc6
0.000216036	1.76791	0.147	0.049	1	Ependymal	Yod1
0.000218244	0.540748	0.809	0.605	1	Ependymal	Cwc15
0.000218439	2.76038	0.059	0.011	1	Ependymal	Kcne1l
0.000218512	0.963588	0.382	0.202	1	Ependymal	Timm10
0.000220528	0.967307	0.368	0.19	1	Ependymal	Man2a2
0.000220866	1.90056	0.118	0.035	1	Ependymal	Mon1b
0.000221572	1.5618	0.162	0.057	1	Ependymal	Ccdc130
0.000223515	2.70148	0.059	0.011	1	Ependymal	Zfp661
0.000224525	1.6002	0.147	0.049	1	Ependymal	Podxl2
0.000224702	0.82964	0.265	0.114	1	Ependymal	Lbp
0.000224927	1.17542	0.235	0.099	1	Ependymal	Epb41l5
0.000224973	2.65604	0.059	0.011	1	Ependymal	Rasl10a
0.000225636	0.578249	0.794	0.617	1	Ependymal	Ergic3
0.00022619	1.14649	0.279	0.128	1	Ependymal	Phldb1
0.000228739	3.68238	0.029	0.003	1	Ependymal	Slc13a5
0.000229109	0.987788	0.368	0.188	1	Ependymal	Lias
0.00022996	0.849275	0.456	0.261	1	Ependymal	Upf3a
0.000230813	0.516834	0.912	0.761	1	Ependymal	Ndufb10
0.000231	0.95715	0.338	0.166	1	Ependymal	Zfp397
0.000231725	0.727479	0.5	0.289	1	Ependymal	9930021J03Rik
0.000232751	0.780918	0.559	0.368	1	Ependymal	Ddx42
0.000233425	1.58905	0.176	0.066	1	Ependymal	Cacna1c
0.000233716	0.48291	0.912	0.797	1	Ependymal	Atp5g1
0.00023512	2.16401	0.088	0.022	1	Ependymal	Fam189b
0.000235888	0.856957	0.441	0.248	1	Ependymal	Tia1
0.000237234	1.31854	0.206	0.082	1	Ependymal	Chek2
0.000237639	1.19153	0.265	0.119	1	Ependymal	Mlx
0.000240383	1.72736	0.118	0.035	1	Ependymal	Srcin1
0.00024055	1.73653	0.132	0.042	1	Ependymal	C230037L18Rik
0.000242559	1.24343	0.25	0.11	1	Ependymal	Ntmt1
0.000244467	1.02829	0.412	0.228	1	Ependymal	Nudt3
0.000244532	0.839867	0.368	0.185	1	Ependymal	Zic4
0.000245052	0.695246	0.706	0.534	1	Ependymal	Ppig
0.000245387	0.834378	0.515	0.317	1	Ependymal	Knop1
0.000246191	0.358047	0.676	0.407	1	Ependymal	Rtn1
0.00024706	2.14707	0.088	0.022	1	Ependymal	B230369F24Rik
0.000247452	0.582138	0.941	0.761	1	Ependymal	Arf5
0.000248013	1.49734	0.191	0.074	1	Ependymal	Ddx56
0.000248445	1.44587	0.176	0.065	1	Ependymal	Pex11a
0.000250301	2.36045	0.074	0.016	1	Ependymal	Gm44987
0.000251161	0.802625	0.588	0.39	1	Ependymal	Btbd1
0.000252169	0.792901	0.544	0.331	1	Ependymal	Smarcb1
0.000253038	1.05159	0.426	0.256	1	Ependymal	Znrd1
0.000253088	0.817863	0.412	0.219	1	Ependymal	Zic1
0.000253145	1.08282	0.294	0.138	1	Ependymal	Gnpat
0.000256147	1.40283	0.206	0.083	1	Ependymal	Cmc4
0.000256469	0.986485	0.353	0.178	1	Ependymal	2300009A05Rik
0.000257259	2.1697	0.088	0.022	1	Ependymal	Zfp446
0.000257957	0.843969	0.5	0.31	1	Ependymal	Larp1
0.000258631	0.703427	0.574	0.357	1	Ependymal	Lonp2
0.000258869	0.894459	0.353	0.176	1	Ependymal	Gatd1
0.000259729	2.22122	0.088	0.022	1	Ependymal	Cenph
0.00025985	1.65232	0.176	0.067	1	Ependymal	Taf6l
0.00026053	0.560051	0.132	0.041	1	Ependymal	Nusap1
0.000260993	1.01363	0.544	0.38	1	Ependymal	Pfdn6
0.000261306	2.11927	0.088	0.022	1	Ependymal	A430108G06Rik
0.000261787	1.16092	0.279	0.13	1	Ependymal	Gin1
0.000262395	2.47087	0.059	0.011	1	Ependymal	Sntg1
0.000264008	0.956276	0.412	0.226	1	Ependymal	Dhx32
0.00026526	1.84638	0.118	0.035	1	Ependymal	Poli
0.000265362	2.36045	0.074	0.016	1	Ependymal	Cenpu
0.000266251	2.60118	0.059	0.011	1	Ependymal	2900060B14Rik
0.000266423	2.07345	0.118	0.036	1	Ependymal	Gins1
0.000267579	2.32297	0.074	0.016	1	Ependymal	Six4
0.00026982	1.95302	0.103	0.028	1	Ependymal	Tusc1
0.000270452	1.13516	0.324	0.164	1	Ependymal	Upf1
0.000270643	1.31412	0.206	0.082	1	Ependymal	Gmeb2
0.000275083	1.37188	0.265	0.122	1	Ependymal	Dusp22
0.000275434	1.41911	0.221	0.094	1	Ependymal	Klhl13
0.000276225	0.68782	0.588	0.391	1	Ependymal	Clcn3
0.000276376	1.16586	0.279	0.13	1	Ependymal	Dmwd
0.000276942	1.15693	0.324	0.163	1	Ependymal	Trnau1ap
0.000277005	1.06523	0.279	0.128	1	Ependymal	Ercc6l2
0.000278663	0.533575	0.412	0.212	1	Ependymal	Gzf1
0.000284483	2.12479	0.088	0.022	1	Ependymal	Flywch2
0.000284898	0.898883	0.397	0.215	1	Ependymal	Mettl16
0.000285435	0.446013	0.75	0.522	1	Ependymal	Idh2
0.000286234	1.36643	0.191	0.074	1	Ependymal	Ralgds
0.000287719	2.62287	0.059	0.011	1	Ependymal	Ttpa
0.000288553	3.68238	0.029	0.003	1	Ependymal	Gm4756
0.000288553	3.68238	0.029	0.003	1	Ependymal	Taf9
0.000288553	3.68238	0.029	0.003	1	Ependymal	Gm10053
0.000288698	1.65418	0.162	0.059	1	Ependymal	Adora1
0.000289381	3.60837	0.029	0.003	1	Ependymal	Gm14412
0.000290212	3.53799	0.029	0.003	1	Ependymal	Unc5b
0.000290224	1.60966	0.162	0.058	1	Ependymal	Pcbp3
0.000291598	0.646066	0.824	0.636	1	Ependymal	Ndufa12
0.000291959	0.677015	0.691	0.49	1	Ependymal	Ssbp4
0.000292718	0.826827	0.382	0.198	1	Ependymal	Usp22
0.000292719	1.37791	0.191	0.074	1	Ependymal	Mmgt1
0.000292723	0.51245	0.941	0.794	1	Ependymal	Psmb1
0.000292809	1.15799	0.353	0.19	1	Ependymal	Kat7
0.00029318	0.724662	0.588	0.405	1	Ependymal	Rb1cc1
0.000293792	0.899848	0.353	0.178	1	Ependymal	Limd1
0.000295797	0.737357	0.618	0.434	1	Ependymal	Gspt1
0.000296038	1.84767	0.132	0.043	1	Ependymal	Tti2
0.000300041	0.623944	0.574	0.341	1	Ependymal	Ociad1
0.00030039	0.715772	0.662	0.454	1	Ependymal	Cnot6
0.000301566	0.883861	0.529	0.347	1	Ependymal	March5
0.000301887	3.00549	0.044	0.007	1	Ependymal	A230083N12Rik
0.0003024	5.47087	0.015	0.001	1	Ependymal	Zap70
0.00030478	0.825323	0.338	0.166	1	Ependymal	Gnao1
0.000306484	4.88591	0.015	0.001	1	Ependymal	Hsd11b1
0.000306484	4.88591	0.015	0.001	1	Ependymal	Ctxn2
0.000306484	4.88591	0.015	0.001	1	Ependymal	A930019D19Rik
0.000306484	4.88591	0.015	0.001	1	Ependymal	Defb23
0.000306484	4.88591	0.015	0.001	1	Ependymal	Gm42938
0.000306484	4.88591	0.015	0.001	1	Ependymal	A3galt2
0.000306484	4.88591	0.015	0.001	1	Ependymal	Gm1043
0.000306484	4.88591	0.015	0.001	1	Ependymal	Plxna4os2
0.000306484	4.88591	0.015	0.001	1	Ependymal	Gm45442
0.000306484	4.88591	0.015	0.001	1	Ependymal	Tmem26
0.000306484	4.88591	0.015	0.001	1	Ependymal	Gm34544
0.000306484	4.88591	0.015	0.001	1	Ependymal	2810433D01Rik
0.000306484	4.88591	0.015	0.001	1	Ependymal	Smim6
0.000306484	4.88591	0.015	0.001	1	Ependymal	Gm36346
0.000306484	4.88591	0.015	0.001	1	Ependymal	Kcnk5
0.000306484	4.88591	0.015	0.001	1	Ependymal	Prlr
0.000306484	4.88591	0.015	0.001	1	Ependymal	Gm50336
0.000306484	4.88591	0.015	0.001	1	Ependymal	Mzb1
0.000306895	4.6449	0.015	0.001	1	Ependymal	Adra2c
0.000306895	4.76038	0.015	0.001	1	Ependymal	Emx1
0.000306895	4.76038	0.015	0.001	1	Ependymal	Sftpc
0.000306895	4.76038	0.015	0.001	1	Ependymal	Gm35438.1
0.000307307	4.6449	0.015	0.001	1	Ependymal	Jph2
0.000307307	4.6449	0.015	0.001	1	Ependymal	Acot12
0.000307307	4.53799	0.015	0.001	1	Ependymal	Mfap5
0.000307485	0.646936	0.691	0.482	1	Ependymal	Thrap3
0.000307719	4.53799	0.015	0.001	1	Ependymal	Mypn
0.000310067	2.6449	0.059	0.011	1	Ependymal	Zfp977
0.000310554	2.63385	0.059	0.011	1	Ependymal	Sptbn4
0.000310706	0.844881	0.456	0.266	1	Ependymal	Mrps25
0.000316942	0.336861	0.941	0.713	1	Ependymal	Csnk1a1
0.000317361	0.714195	0.574	0.362	1	Ependymal	Cdk17
0.000317549	1.91071	0.103	0.029	1	Ependymal	Gm10125
0.000318557	1.00193	0.368	0.194	1	Ependymal	Aifm1
0.000319183	2.30825	0.074	0.017	1	Ependymal	Tmem229a
0.000319894	0.971025	0.324	0.159	1	Ependymal	Phf6
0.000320178	0.596786	0.721	0.536	1	Ependymal	Tacc1
0.000322165	0.66601	0.544	0.333	1	Ependymal	Mnat1
0.000322334	0.929833	0.426	0.239	1	Ependymal	Mrpl55
0.000322338	0.680207	0.662	0.458	1	Ependymal	Psmd12
0.000322454	1.09824	0.294	0.139	1	Ependymal	Tsen15
0.000325992	0.628874	0.662	0.439	1	Ependymal	Agpat3
0.000326581	0.944461	0.382	0.204	1	Ependymal	Nmt2
0.000329645	1.38084	0.221	0.094	1	Ependymal	Kat14
0.000332237	1.6051	0.147	0.051	1	Ependymal	Stk35
0.000333735	2.01827	0.088	0.023	1	Ependymal	4732463B04Rik
0.00033427	2.35287	0.074	0.017	1	Ependymal	Gm49785
0.000334635	1.06189	0.265	0.119	1	Ependymal	Chsy1
0.000336532	1.13228	0.309	0.155	1	Ependymal	Polk
0.000338396	1.40221	0.221	0.094	1	Ependymal	Med12l
0.000338844	1.30303	0.25	0.113	1	Ependymal	Lfng
0.000339783	1.21389	0.25	0.112	1	Ependymal	Dnajc25
0.00033984	2.12479	0.088	0.023	1	Ependymal	C030037D09Rik
0.000343774	2.13156	0.103	0.029	1	Ependymal	Taf1c
0.000344762	1.36643	0.191	0.075	1	Ependymal	Ddx55
0.000345512	1.00716	0.368	0.194	1	Ependymal	Tmem29
0.000345947	1.52811	0.162	0.059	1	Ependymal	Cfap300
0.000346057	0.630556	0.544	0.337	1	Ependymal	Txnrd1
0.00034699	1.2039	0.309	0.157	1	Ependymal	Orai3
0.000347772	0.976688	0.353	0.185	1	Ependymal	Mmut
0.000353369	1.65884	0.162	0.059	1	Ependymal	Tmsb15b1
0.000354133	0.631701	0.662	0.445	1	Ependymal	Sfpq
0.000357485	0.798781	0.5	0.314	1	Ependymal	Drg1
0.000358552	0.677637	0.603	0.383	1	Ependymal	Fgfr1op2
0.0003604	3.6449	0.029	0.003	1	Ependymal	Gm14372
0.0003604	3.6449	0.029	0.003	1	Ependymal	Gm10817
0.000360413	0.917043	0.397	0.219	1	Ependymal	Nek9
0.000360903	3.60837	0.029	0.003	1	Ependymal	Cxcr5
0.000361407	3.57275	0.029	0.003	1	Ependymal	Gm32200
0.000361407	3.57275	0.029	0.003	1	Ependymal	Tfr2
0.000361407	3.57275	0.029	0.003	1	Ependymal	Nrip2
0.000361511	1.09236	0.338	0.179	1	Ependymal	Nvl
0.000361912	3.50404	0.029	0.003	1	Ependymal	Mpl
0.000362923	3.43845	0.029	0.003	1	Ependymal	Scara5
0.000366561	0.824323	0.382	0.202	1	Ependymal	S100a16
0.000367102	1.37956	0.206	0.085	1	Ependymal	Prpf3
0.000367758	0.866058	0.603	0.431	1	Ependymal	Psmd13
0.000375212	1.7216	0.147	0.052	1	Ependymal	Prkaa2
0.000377513	1.44401	0.176	0.067	1	Ependymal	Rhno1
0.000378538	1.42923	0.176	0.067	1	Ependymal	Map3k12
0.000379765	1.70872	0.147	0.051	1	Ependymal	Smpd4
0.000379987	0.954416	0.412	0.235	1	Ependymal	Ggps1
0.000381105	0.321369	0.588	0.327	1	Ependymal	Nr2f1
0.00038111	1.49776	0.162	0.059	1	Ependymal	Tma16
0.000381358	2.98779	0.044	0.007	1	Ependymal	Gm2449
0.000381358	2.98779	0.044	0.007	1	Ependymal	Mir155hg
0.000383557	3.04417	0.059	0.012	1	Ependymal	Cyb561
0.000384873	1.75371	0.118	0.036	1	Ependymal	Pdss1
0.000387018	1.13686	0.265	0.122	1	Ependymal	Yipf6
0.000387718	2.11927	0.088	0.023	1	Ependymal	Ppp1r13l
0.000388349	0.669042	0.618	0.422	1	Ependymal	Selenot
0.000388371	0.572804	0.662	0.471	1	Ependymal	Cyb5r3
0.000391039	0.667553	0.691	0.504	1	Ependymal	Pet100
0.000393301	0.308411	0.853	0.563	1	Ependymal	Ifitm2
0.000394715	1.48914	0.176	0.068	1	Ependymal	Galm
0.00039764	0.449421	0.265	0.119	1	Ependymal	Nrxn3
0.00040152	1.55684	0.147	0.051	1	Ependymal	5430402O13Rik
0.000401683	0.349981	0.824	0.625	1	Ependymal	Ifitm3
0.000401713	1.09329	0.294	0.143	1	Ependymal	Pkd1
0.000401915	1.17964	0.25	0.113	1	Ependymal	Mis12
0.000402178	1.30223	0.221	0.094	1	Ependymal	2510002D24Rik
0.000402737	1.40239	0.25	0.115	1	Ependymal	Antxr1
0.000402804	1.79075	0.118	0.036	1	Ependymal	Inca1
0.000403072	2.13033	0.088	0.023	1	Ependymal	Gm49207
0.000404409	2.1083	0.088	0.023	1	Ependymal	Thg1l
0.00040495	0.729121	0.485	0.284	1	Ependymal	Rbm27
0.000404953	1.5856	0.147	0.051	1	Ependymal	Rrp9
0.000405749	2.1083	0.088	0.023	1	Ependymal	Nudt12
0.000408716	1.03324	0.382	0.215	1	Ependymal	Dhx30
0.000408951	1.65791	0.162	0.06	1	Ependymal	Sall1
0.00041322	1.57804	0.176	0.069	1	Ependymal	AW209491
0.000413647	3.20784	0.044	0.007	1	Ependymal	Mb
0.000417451	1.24731	0.235	0.104	1	Ependymal	Alg10b
0.000418052	1.8906	0.147	0.053	1	Ependymal	Ppat
0.000422764	0.33085	0.838	0.534	1	Ependymal	Nfix
0.000423144	1.3518	0.191	0.076	1	Ependymal	Mib2
0.000423729	1.6986	0.132	0.044	1	Ependymal	Zfp51
0.000423824	2.55874	0.059	0.012	1	Ependymal	Syt9
0.000423907	1.21091	0.221	0.094	1	Ependymal	Rint1
0.000425192	0.161126	0.426	0.222	1	Ependymal	Aldoc
0.000426177	1.51034	0.147	0.051	1	Ependymal	Sorbs2os
0.000426367	2.84709	0.044	0.007	1	Ependymal	Kcnmb2
0.000426542	0.714163	0.441	0.243	1	Ependymal	Sumo3
0.000426634	0.911353	0.324	0.16	1	Ependymal	Rragd
0.000427527	1.10069	0.338	0.178	1	Ependymal	Pfdn4
0.000429374	0.969386	0.412	0.24	1	Ependymal	Zranb1
0.000431072	1.47321	0.176	0.068	1	Ependymal	Nup160
0.000431589	2.25788	0.059	0.012	1	Ependymal	4931415C17Rik
0.000433947	0.361088	0.618	0.353	1	Ependymal	Lhfp
0.000437602	0.430955	0.515	0.284	1	Ependymal	Pdpn
0.000439634	1.48529	0.162	0.06	1	Ependymal	Poglut2
0.000440994	2.10285	0.088	0.023	1	Ependymal	Gm49179
0.000442328	0.740593	0.5	0.301	1	Ependymal	Pds5a
0.000445208	0.950682	0.309	0.151	1	Ependymal	Mrto4
0.000445388	3.60837	0.029	0.004	1	Ependymal	Gm16251
0.000445388	3.60837	0.029	0.004	1	Ependymal	Ccl28
0.0004466	3.50404	0.029	0.004	1	Ependymal	Col2a1
0.000447122	1.64768	0.132	0.044	1	Ependymal	Napb
0.000447908	1.57638	0.191	0.078	1	Ependymal	Rmdn3
0.000450585	0.985759	0.338	0.175	1	Ependymal	Stambp
0.000450774	1.12894	0.309	0.156	1	Ependymal	Nadk2
0.000453835	1.11652	0.279	0.134	1	Ependymal	Gtf2ird1
0.00045547	0.635682	0.529	0.315	1	Ependymal	Cul5
0.000455679	0.985277	0.279	0.131	1	Ependymal	Gse1
0.000458707	1.60907	0.162	0.06	1	Ependymal	Ogfod2
0.000459228	1.65108	0.191	0.079	1	Ependymal	Dgcr8
0.000461795	0.908569	0.412	0.233	1	Ependymal	Zcchc9
0.000468034	3.14894	0.044	0.007	1	Ependymal	Lmo1
0.0004707	1.00022	0.324	0.164	1	Ependymal	Tjp2
0.00047536	1.69326	0.162	0.061	1	Ependymal	Tmem39b
0.000477176	2.95302	0.044	0.007	1	Ependymal	Zfp973
0.000478248	1.79075	0.132	0.045	1	Ependymal	Tmem186
0.000478536	2.91908	0.044	0.007	1	Ependymal	4933431K23Rik
0.000479217	2.88591	0.044	0.007	1	Ependymal	Gm42902
0.00047974	1.25663	0.221	0.095	1	Ependymal	Zmat1
0.000479873	0.706397	0.559	0.348	1	Ependymal	Prpf38b
0.000479898	1.5856	0.147	0.052	1	Ependymal	Hmces
0.000480496	1.50404	0.162	0.06	1	Ependymal	Ino80c
0.000480801	1.08392	0.279	0.133	1	Ependymal	Kpna6
0.000488481	2.56924	0.059	0.012	1	Ependymal	Suv39h2
0.00048897	1.36183	0.147	0.052	1	Ependymal	Ecm2
0.000490668	2.53799	0.059	0.012	1	Ependymal	Gm4675
0.000491399	2.51752	0.059	0.012	1	Ependymal	AV039307
0.000491835	0.988553	0.309	0.153	1	Ependymal	Prr14
0.000495264	2.25788	0.074	0.017	1	Ependymal	Gm26981
0.000498221	1.15255	0.25	0.114	1	Ependymal	E130308A19Rik
0.000499723	0.90361	0.441	0.262	1	Ependymal	Spire1
0.000502743	1.61742	0.206	0.089	1	Ependymal	Fbxo4
0.000504987	2.06523	0.088	0.024	1	Ependymal	Mtbp
0.000507426	0.991618	0.294	0.143	1	Ependymal	Mpp7
0.000516474	0.536359	0.721	0.588	1	Ependymal	Cct2
0.000517327	0.709295	0.544	0.356	1	Ependymal	Txndc9
0.000519366	1.27085	0.25	0.115	1	Ependymal	Gramd1c
0.000519805	2.28645	0.074	0.018	1	Ependymal	Ccdc17
0.000520258	2.45921	0.074	0.018	1	Ependymal	Fbln1
0.000520572	0.585401	0.647	0.458	1	Ependymal	Uqcrfs1
0.000527739	0.6803	0.544	0.348	1	Ependymal	Smim7
0.000528281	0.677341	0.588	0.403	1	Ependymal	Ei24
0.000530406	1.26497	0.206	0.086	1	Ependymal	Rnaseh2a
0.00053072	0.992357	0.338	0.178	1	Ependymal	Kin
0.000532731	0.606698	0.529	0.315	1	Ependymal	Aak1
0.000533008	1.00965	0.338	0.18	1	Ependymal	Ptpn4
0.000533464	0.958363	0.353	0.189	1	Ependymal	Prpf18
0.000534306	3.76038	0.029	0.004	1	Ependymal	Gfra2
0.000537347	0.769225	0.515	0.32	1	Ependymal	Mrps17
0.000537469	1.87773	0.103	0.03	1	Ependymal	Rbpms2
0.000537816	1.15448	0.25	0.115	1	Ependymal	Lancl1
0.000539692	2.25788	0.059	0.012	1	Ependymal	Nnmt
0.000540076	0.792558	0.515	0.323	1	Ependymal	4632427E13Rik
0.00054076	1.27672	0.206	0.088	1	Ependymal	Ndufaf6
0.000545743	3.53799	0.029	0.004	1	Ependymal	A830005F24Rik
0.00054614	2.29368	0.074	0.018	1	Ependymal	Gm42517
0.000546229	0.596377	0.662	0.428	1	Ependymal	Larp4b
0.000549428	0.779729	0.485	0.292	1	Ependymal	Trim33
0.000552483	1.83077	0.088	0.024	1	Ependymal	9530053A07Rik
0.000560725	2.57981	0.059	0.012	1	Ependymal	9530082P21Rik
0.000561547	2.56924	0.059	0.012	1	Ependymal	Gm49463
0.000563345	1.0045	0.382	0.22	1	Ependymal	Amn1
0.00056902	1.36279	0.176	0.069	1	Ependymal	Smad6
0.000569553	3.22432	0.044	0.008	1	Ependymal	Sox3
0.000570606	1.33571	0.191	0.078	1	Ependymal	Spryd3
0.000573029	1.08084	0.412	0.245	1	Ependymal	Usp7
0.000574126	1.68238	0.103	0.03	1	Ependymal	Mis18bp1
0.000574891	0.879576	0.382	0.211	1	Ependymal	Oard1
0.00058096	0.6665	0.618	0.439	1	Ependymal	Mlec
0.000582074	2.20068	0.088	0.024	1	Ependymal	Pold1
0.000587329	1.66352	0.147	0.053	1	Ependymal	Coq6
0.00058947	0.728611	0.412	0.224	1	Ependymal	Gm5089
0.000591278	0.454126	0.721	0.457	1	Ependymal	Senp6
0.000593507	2.00351	0.103	0.031	1	Ependymal	Pard6b
0.000595652	4.76038	0.015	0.001	1	Ependymal	Gm37986
0.000595652	4.76038	0.015	0.001	1	Ependymal	Olah
0.000595652	4.76038	0.015	0.001	1	Ependymal	C1s2
0.000595652	4.76038	0.015	0.001	1	Ependymal	Gm26770
0.000595652	4.76038	0.015	0.001	1	Ependymal	4930563M21Rik
0.000595652	4.76038	0.015	0.001	1	Ependymal	Best3
0.000595652	4.76038	0.015	0.001	1	Ependymal	Tac4
0.000595652	4.76038	0.015	0.001	1	Ependymal	Mgat5b
0.000595652	4.76038	0.015	0.001	1	Ependymal	Vipr2
0.000595652	4.76038	0.015	0.001	1	Ependymal	1700074H08Rik
0.000595652	4.76038	0.015	0.001	1	Ependymal	Gm4131
0.000595652	4.76038	0.015	0.001	1	Ependymal	Gm6999
0.000596385	4.53799	0.015	0.001	1	Ependymal	Gm26703
0.000596385	4.6449	0.015	0.001	1	Ependymal	Syngr4
0.000596385	4.53799	0.015	0.001	1	Ependymal	C1qtnf2
0.000597109	1.81136	0.132	0.045	1	Ependymal	Mboat1
0.000597401	0.687825	0.721	0.57	1	Ependymal	Ifi27
0.000598414	0.670128	0.632	0.452	1	Ependymal	Arid4b
0.000598617	1.10217	0.265	0.125	1	Ependymal	Mtf1
0.000599439	1.37867	0.176	0.069	1	Ependymal	Elmod2
0.000600592	1.03548	0.309	0.157	1	Ependymal	Tbcc
0.000601093	1.91238	0.118	0.038	1	Ependymal	Cep131
0.000605108	0.312979	1	0.993	1	Ependymal	Hsp90ab1
0.000606335	0.670089	0.603	0.397	1	Ependymal	Cbl
0.000608304	1.26624	0.294	0.152	1	Ependymal	Gins4
0.000613363	0.610075	0.618	0.419	1	Ependymal	Atxn2
0.000613936	2.37134	0.074	0.018	1	Ependymal	Tro
0.000614901	1.26163	0.221	0.097	1	Ependymal	Ppih
0.000617254	0.913766	0.441	0.267	1	Ependymal	Cdc40
0.000622249	0.974745	0.456	0.28	1	Ependymal	4833439L19Rik
0.000625146	1.65651	0.147	0.053	1	Ependymal	Bud13
0.000625973	1.34015	0.176	0.069	1	Ependymal	Homer1
0.000627364	0.855955	0.324	0.164	1	Ependymal	Tcaf1
0.000629483	1.77135	0.132	0.046	1	Ependymal	Hus1
0.000633114	0.834378	0.426	0.245	1	Ependymal	Ndufs1
0.000636676	1.45921	0.176	0.07	1	Ependymal	Mrgbp
0.000637415	1.01314	0.25	0.114	1	Ependymal	Sox21
0.00063828	1.05357	0.338	0.183	1	Ependymal	Qars
0.00064102	1.38033	0.191	0.079	1	Ependymal	Polr3d
0.000643258	1.74708	0.118	0.038	1	Ependymal	Ankrd13d
0.000646934	0.579493	0.647	0.455	1	Ependymal	Higd1a
0.000653477	2.93595	0.044	0.008	1	Ependymal	Pfkfb1
0.000653583	1.08026	0.279	0.136	1	Ependymal	Ralgps1
0.000654223	1.78564	0.074	0.018	1	Ependymal	Esrrg
0.000655088	1.39425	0.191	0.079	1	Ependymal	Polr3f
0.000656451	0.543402	0.721	0.526	1	Ependymal	Ube3a
0.000657065	2.85349	0.044	0.008	1	Ependymal	1810059H22Rik
0.00065715	0.808481	0.368	0.195	1	Ependymal	Tmem175
0.000660849	3.53799	0.029	0.004	1	Ependymal	Tex50
0.000660849	3.53799	0.029	0.004	1	Ependymal	Gm12781
0.000661704	3.50404	0.029	0.004	1	Ependymal	Neu2
0.000661704	3.50404	0.029	0.004	1	Ependymal	Gm37982
0.000664274	3.40674	0.029	0.004	1	Ependymal	Liph
0.000666047	1.03901	0.412	0.257	1	Ependymal	Dnajc2
0.000670564	0.851023	0.324	0.163	1	Ependymal	Neo1
0.000674021	0.333365	0.971	0.953	1	Ependymal	Sem1
0.000675687	1.29783	0.147	0.053	1	Ependymal	Gabrg3
0.000683456	0.526377	0.794	0.601	1	Ependymal	Sirt2
0.000692164	1.34534	0.176	0.07	1	Ependymal	Mre11a
0.000699369	0.907683	0.382	0.222	1	Ependymal	Prune2
0.000699478	1.07289	0.338	0.182	1	Ependymal	Arhgef18
0.000700014	1.17141	0.206	0.087	1	Ependymal	Cry2
0.000702503	1.84549	0.103	0.031	1	Ependymal	Gm14963
0.000704858	1.18775	0.324	0.177	1	Ependymal	Diablo
0.000705227	1.25041	0.221	0.098	1	Ependymal	Cnpy4
0.000706104	0.826141	0.397	0.224	1	Ependymal	Ryk
0.000708909	1.25913	0.221	0.098	1	Ependymal	Zfp944
0.000714164	1.58379	0.147	0.054	1	Ependymal	Rnd2
0.000715214	1.20451	0.206	0.088	1	Ependymal	Paqr4
0.000718368	1.07196	0.221	0.096	1	Ependymal	Garem1
0.000719015	0.750749	0.485	0.302	1	Ependymal	Lsm7
0.000722181	1.11046	0.235	0.107	1	Ependymal	Tom1l1
0.000722584	1.12402	0.235	0.106	1	Ependymal	Ptpn21
0.000723737	1.29679	0.221	0.099	1	Ependymal	Lpar4
0.000726348	0.615936	0.603	0.397	1	Ependymal	Mrps36
0.000732085	1.2092	0.235	0.108	1	Ependymal	Apeh
0.000732364	1.51706	0.147	0.054	1	Ependymal	6330562C20Rik
0.000735694	0.845937	0.426	0.253	1	Ependymal	Babam1
0.000735702	1.09741	0.235	0.106	1	Ependymal	Gm20732
0.000737701	2.52772	0.059	0.013	1	Ependymal	Tjp3
0.000742596	0.76192	0.441	0.264	1	Ependymal	Mdm2
0.000743061	1.84709	0.059	0.012	1	Ependymal	1700024G13Rik
0.000745808	1.04302	0.279	0.137	1	Ependymal	Olfm1
0.000746001	0.789831	0.5	0.326	1	Ependymal	Dynlt3
0.000749597	1.03875	0.294	0.148	1	Ependymal	Rabgap1l
0.000751888	1.06719	0.294	0.149	1	Ependymal	Zfpl1
0.000755741	1.43502	0.176	0.071	1	Ependymal	Alg8
0.000760393	1.17003	0.294	0.153	1	Ependymal	Stam
0.000762235	1.97279	0.088	0.024	1	Ependymal	Gm10069
0.0007634	0.530758	0.721	0.526	1	Ependymal	Bzw1
0.000763502	1.13979	0.294	0.15	1	Ependymal	Mrps10
0.000764745	0.86128	0.397	0.227	1	Ependymal	Arl2
0.000767229	1.83438	0.118	0.039	1	Ependymal	Tmem132a
0.00076773	1.16875	0.191	0.079	1	Ependymal	Loxl2
0.000773717	3.91908	0.029	0.004	1	Ependymal	Gm6556
0.000781576	3.78463	0.029	0.004	1	Ependymal	Gm49313
0.000782233	1.19475	0.279	0.142	1	Ependymal	A430005L14Rik
0.000784108	0.426119	0.853	0.633	1	Ependymal	Nop10
0.000784459	1.27464	0.191	0.079	1	Ependymal	Snip1
0.000791119	1.5183	0.162	0.063	1	Ependymal	Usp20
0.000792357	2.47744	0.059	0.013	1	Ependymal	A830082N09Rik
0.000792634	0.981592	0.382	0.221	1	Ependymal	Msl3
0.000793472	2.45781	0.059	0.013	1	Ependymal	Zkscan2
0.000794469	3.50404	0.029	0.004	1	Ependymal	Gm41555
0.000796162	1.20996	0.294	0.153	1	Ependymal	Ddx27
0.00079748	3.31559	0.029	0.004	1	Ependymal	Dync1i1
0.00080353	0.518527	0.603	0.377	1	Ependymal	Cdc5l
0.000807551	0.256537	0.838	0.532	1	Ependymal	Mpp6
0.000809234	0.870688	0.368	0.203	1	Ependymal	Pds5b
0.000812547	1.60003	0.162	0.063	1	Ependymal	1110002L01Rik
0.000815155	1.8124	0.118	0.039	1	Ependymal	4930579K19Rik
0.000818683	1.37418	0.191	0.08	1	Ependymal	Ppp2r5d
0.000819498	1.2092	0.206	0.089	1	Ependymal	Nkiras1
0.000819672	0.240837	0.809	0.511	1	Ependymal	Lxn
0.000821615	0.757287	0.426	0.246	1	Ependymal	Anxa6
0.00082465	1.28532	0.279	0.142	1	Ependymal	Rims2
0.000828696	1.21727	0.221	0.099	1	Ependymal	Zfp26
0.000832365	0.67841	0.529	0.342	1	Ependymal	Mrpl48
0.000837896	1.04785	0.353	0.199	1	Ependymal	Mrpl40
0.000844922	1.40221	0.221	0.099	1	Ependymal	Arfgap3
0.000847188	0.671806	0.559	0.372	1	Ependymal	Cdc26
0.000849967	1.83438	0.118	0.039	1	Ependymal	Arpin
0.000850498	1.27771	0.191	0.08	1	Ependymal	Slc37a3
0.000864067	1.04499	0.206	0.088	1	Ependymal	Bex4
0.000865647	1.29424	0.176	0.071	1	Ependymal	Klhl12
0.000867974	1.84549	0.103	0.032	1	Ependymal	Gm10501
0.000868693	1.36739	0.25	0.121	1	Ependymal	Thsd7a
0.000871031	1.26497	0.221	0.1	1	Ependymal	Sgsm2
0.00087197	1.12756	0.294	0.15	1	Ependymal	Slc12a2
0.000873476	1.14115	0.294	0.152	1	Ependymal	Nf2
0.000873491	1.04766	0.279	0.138	1	Ependymal	Tsfm
0.000875054	1.26658	0.25	0.121	1	Ependymal	Mr1
0.000876564	0.982124	0.353	0.198	1	Ependymal	Uhrf1bp1l
0.000877381	0.948735	0.324	0.172	1	Ependymal	Gm19951
0.000881032	1.6051	0.132	0.047	1	Ependymal	Mkx
0.00088126	2.85349	0.044	0.008	1	Ependymal	Gm20652
0.00088258	0.861202	0.338	0.178	1	Ependymal	Zbtb38
0.000885949	1.80231	0.103	0.032	1	Ependymal	Gnaz
0.000887371	1.01741	0.338	0.187	1	Ependymal	Rprd1a
0.000889997	1.66352	0.118	0.039	1	Ependymal	Pyroxd2
0.00089067	0.346067	0.971	0.818	1	Ependymal	Selenof
0.000898324	1.96837	0.103	0.032	1	Ependymal	Nap1l3
0.000908731	0.807972	0.338	0.177	1	Ependymal	Slc25a23
0.000910989	1.21122	0.221	0.099	1	Ependymal	Trim23
0.000911528	0.354826	0.985	0.921	1	Ependymal	Nedd8
0.000921285	0.933236	0.324	0.17	1	Ependymal	Cdc16
0.000926118	0.99619	0.279	0.138	1	Ependymal	Ccdc6
0.000927505	1.45707	0.162	0.063	1	Ependymal	Tnks1bp1
0.000929575	0.693201	0.382	0.209	1	Ependymal	Tafa5
0.0009296	0.335765	0.971	0.904	1	Ependymal	Sec61g
0.000936942	0.648279	0.471	0.278	1	Ependymal	Clpp
0.000938784	0.926671	0.368	0.205	1	Ependymal	Impdh2
0.000939575	1.07065	0.309	0.164	1	Ependymal	Usp50
0.000940616	0.973647	0.324	0.172	1	Ependymal	Sin3a
0.000940789	0.95784	0.324	0.171	1	Ependymal	Tmem230
0.000941383	0.946359	0.397	0.233	1	Ependymal	Atg12
0.000946917	1.69509	0.118	0.039	1	Ependymal	Ttc30a1
0.000947505	3.47087	0.029	0.004	1	Ependymal	Gm10432
0.000947759	0.944461	0.265	0.127	1	Ependymal	Ogn
0.000948673	3.43845	0.029	0.004	1	Ependymal	P2rx3
0.000952147	1.57981	0.132	0.047	1	Ependymal	Pms2
0.000955802	0.324689	0.956	0.813	1	Ependymal	Prdx2
0.000955862	0.482583	0.926	0.826	1	Ependymal	Ndufa1
0.000956701	1.15157	0.265	0.128	1	Ependymal	Bicd1
0.000958521	1.60387	0.147	0.055	1	Ependymal	Otud3
0.000960129	2.4481	0.059	0.013	1	Ependymal	Piga
0.000964172	0.279983	0.971	0.865	1	Ependymal	Arl6ip1
0.000964813	1.93353	0.088	0.025	1	Ependymal	Gm32282
0.000969941	1.32456	0.176	0.072	1	Ependymal	Ric3
0.000969989	0.708877	0.368	0.197	1	Ependymal	Prtg
0.000971114	2.80618	0.044	0.008	1	Ependymal	Acbd7
0.000976845	1.83755	0.132	0.048	1	Ependymal	Qrsl1
0.00097785	0.755932	0.368	0.198	1	Ependymal	Ide
0.000981386	0.826061	0.441	0.274	1	Ependymal	Cdk5rap3
0.000982486	1.29277	0.206	0.091	1	Ependymal	Mcm3ap
0.000985827	0.990304	0.279	0.138	1	Ependymal	Clpb
0.000990582	0.400638	0.765	0.515	1	Ependymal	Atxn10
0.000990673	2.18884	0.074	0.019	1	Ependymal	Tcea2
0.000997116	1.59236	0.162	0.064	1	Ependymal	Asb13
0.000998659	2.32297	0.059	0.013	1	Ependymal	Adam12
0.000999138	1.20712	0.265	0.133	1	Ependymal	Pold3
0.00100568	0.793706	0.353	0.189	1	Ependymal	Nhlrc2
0.00100946	1.66664	0.118	0.039	1	Ependymal	Aste1
0.00101113	0.630808	0.544	0.353	1	Ependymal	Syncrip
0.00101591	1.06668	0.265	0.13	1	Ependymal	Vangl2
0.00101888	1.29822	0.206	0.091	1	Ependymal	Sf3a2
0.00102231	2.01144	0.074	0.019	1	Ependymal	Uhrf1
0.00102338	1.97279	0.088	0.025	1	Ependymal	Kctd15
0.00103	0.940639	0.353	0.197	1	Ependymal	Pdhb
0.00103489	0.380374	0.985	0.91	1	Ependymal	Atp5j
0.0010363	0.627131	0.485	0.3	1	Ependymal	Plekha2
0.00103676	1.01791	0.382	0.226	1	Ependymal	Timm22
0.00103722	0.678262	0.544	0.369	1	Ependymal	Psmd14
0.00103915	1.14077	0.206	0.09	1	Ependymal	Cplx2
0.00104042	1.19424	0.206	0.09	1	Ependymal	Bloc1s5
0.00104372	1.41904	0.191	0.082	1	Ependymal	Abhd10
0.0010478	0.808298	0.471	0.303	1	Ependymal	Eif3l
0.00104816	4.6449	0.015	0.001	1	Ependymal	Dcst1
0.00104816	4.6449	0.015	0.001	1	Ependymal	Zfp981
0.00104816	4.6449	0.015	0.001	1	Ependymal	Papolb
0.00104816	4.6449	0.015	0.001	1	Ependymal	Ssmem1
0.00104816	4.6449	0.015	0.001	1	Ependymal	Cldnd2
0.00104816	4.6449	0.015	0.001	1	Ependymal	Cers3
0.00104816	4.6449	0.015	0.001	1	Ependymal	Cks1brt
0.00104816	4.6449	0.015	0.001	1	Ependymal	Gm35850
0.00104816	4.6449	0.015	0.001	1	Ependymal	Plet1os
0.00104816	4.6449	0.015	0.001	1	Ependymal	Gm35288
0.00104816	4.6449	0.015	0.001	1	Ependymal	Spic
0.00104816	4.6449	0.015	0.001	1	Ependymal	Sun3
0.00104816	4.6449	0.015	0.001	1	Ependymal	Gemin4
0.00104816	4.6449	0.015	0.001	1	Ependymal	Hcrt
0.00104816	4.6449	0.015	0.001	1	Ependymal	Nme8
0.00104816	4.6449	0.015	0.001	1	Ependymal	Gm19792
0.00104816	4.6449	0.015	0.001	1	Ependymal	Fer1l6
0.00104816	4.6449	0.015	0.001	1	Ependymal	2010106G04Rik
0.00104816	4.6449	0.015	0.001	1	Ependymal	St8sia5
0.00104816	4.6449	0.015	0.001	1	Ependymal	Gm50350
0.00104883	1.33635	0.191	0.082	1	Ependymal	Adck5
0.00104935	4.53799	0.015	0.001	1	Ependymal	Frem3
0.00104935	4.53799	0.015	0.001	1	Ependymal	Exph5
0.00104935	4.53799	0.015	0.001	1	Ependymal	Grin3b
0.00104935	4.53799	0.015	0.001	1	Ependymal	Sytl3
0.00105054	4.43845	0.015	0.001	1	Ependymal	Pcdhb6
0.00105173	4.17542	0.015	0.001	1	Ependymal	Paqr5
0.00105281	0.690561	0.544	0.358	1	Ependymal	Gtf2a2
0.00105469	1.52516	0.147	0.055	1	Ependymal	Adgra3
0.00105492	0.857865	0.382	0.217	1	Ependymal	Ralgps2
0.00106367	0.698527	0.647	0.474	1	Ependymal	Tnrc6a
0.00107042	1.12682	0.191	0.081	1	Ependymal	Rnf144a
0.00107373	0.739243	0.515	0.336	1	Ependymal	Smarcc2
0.001075	1.40805	0.206	0.093	1	Ependymal	Hccs
0.00107528	0.392333	0.868	0.666	1	Ependymal	Atxn7l3b
0.00107557	1.02041	0.25	0.118	1	Ependymal	Ipmk
0.00107794	1.14217	0.309	0.167	1	Ependymal	Ppil3
0.00108022	0.777787	0.412	0.239	1	Ependymal	Pa2g4
0.00108514	2.43845	0.059	0.013	1	Ependymal	Gm20632
0.00109012	0.743569	0.515	0.338	1	Ependymal	Acbd6
0.00112029	1.05568	0.309	0.165	1	Ependymal	Banp
0.00112161	3.43845	0.029	0.004	1	Ependymal	Gm27030
0.00112296	3.40674	0.029	0.004	1	Ependymal	4930509G22Rik
0.00112296	3.40674	0.029	0.004	1	Ependymal	4930534H18Rik
0.00112365	1.15354	0.25	0.121	1	Ependymal	Phf2
0.00112431	3.37571	0.029	0.004	1	Ependymal	BC030343
0.00112431	3.37571	0.029	0.004	1	Ependymal	Gm12052
0.00112675	1.9703	0.074	0.019	1	Ependymal	Pole
0.00112833	1.04744	0.324	0.176	1	Ependymal	Nfyc
0.00112939	0.926721	0.368	0.21	1	Ependymal	Thap12
0.00114249	1.0206	0.353	0.199	1	Ependymal	Ctdspl2
0.00114284	1.95302	0.088	0.025	1	Ependymal	9030407P20Rik
0.00114538	1.73907	0.088	0.025	1	Ependymal	Il33
0.00114642	0.856807	0.368	0.206	1	Ependymal	Trrap
0.00114643	0.952571	0.397	0.232	1	Ependymal	Ipo7
0.00115171	0.871478	0.338	0.182	1	Ependymal	Nr1h2
0.001153	2.42886	0.059	0.013	1	Ependymal	Spata48
0.00115437	1.62348	0.118	0.04	1	Ependymal	Cyp39a1
0.00115786	1.2342	0.206	0.091	1	Ependymal	Nr2c1
0.00115855	0.824132	0.441	0.278	1	Ependymal	Rnf5
0.00115918	0.432803	0.544	0.339	1	Ependymal	Ehbp1
0.00116515	1.07345	0.132	0.047	1	Ependymal	Otx2os1
0.00116717	0.841661	0.294	0.151	1	Ependymal	Prkd1
0.00116736	0.854459	0.397	0.23	1	Ependymal	U2af1l4
0.00117047	1.20095	0.235	0.112	1	Ependymal	Cdc23
0.00117761	0.571093	0.632	0.432	1	Ependymal	Sdf2
0.00117911	0.754993	0.456	0.282	1	Ependymal	Adprh
0.00118143	1.81006	0.103	0.032	1	Ependymal	1810021B22Rik
0.00118448	1.93838	0.088	0.026	1	Ependymal	Cacnb1
0.00118684	1.79075	0.103	0.032	1	Ependymal	Slc37a1
0.00118706	2.16212	0.074	0.019	1	Ependymal	Gm20186
0.00120041	2.09741	0.074	0.019	1	Ependymal	1500026H17Rik
0.00120289	0.805725	0.397	0.232	1	Ependymal	Acvr1
0.00121409	1.13589	0.279	0.145	1	Ependymal	Eif2b4
0.00121541	0.943892	0.353	0.2	1	Ependymal	Atf1
0.00121613	0.810065	0.515	0.344	1	Ependymal	Tnpo1
0.00121689	1.80231	0.103	0.033	1	Ependymal	Rsf1os1
0.00121861	1.32167	0.206	0.093	1	Ependymal	Mynn
0.00121984	1.05466	0.309	0.168	1	Ependymal	Ints6
0.00122236	0.903581	0.338	0.185	1	Ependymal	Nop56
0.00122303	1.19363	0.309	0.171	1	Ependymal	Smc5
0.00122923	0.499153	0.632	0.419	1	Ependymal	Srp19
0.00122929	1.22862	0.294	0.16	1	Ependymal	Dhrs7b
0.00123077	1.28885	0.176	0.073	1	Ependymal	Cited1
0.00123459	1.0728	0.162	0.063	1	Ependymal	Gchfr
0.00124139	1.29513	0.191	0.083	1	Ependymal	4930522L14Rik
0.00125152	1.2871	0.147	0.056	1	Ependymal	Dcbld1
0.00125162	1.03127	0.294	0.153	1	Ependymal	Nup88
0.0012559	1.1608	0.206	0.091	1	Ependymal	Arfip1
0.00125846	2.08481	0.074	0.019	1	Ependymal	Gm36975
0.00125982	0.81778	0.485	0.317	1	Ependymal	Eif3g
0.00126018	0.945599	0.324	0.175	1	Ependymal	Mageh1
0.00126065	0.863252	0.353	0.196	1	Ependymal	Mybbp1a
0.00126617	1.95684	0.103	0.033	1	Ependymal	Dcaf15
0.00126813	0.69296	0.368	0.199	1	Ependymal	Abi2
0.00127355	1.79382	0.118	0.04	1	Ependymal	Dbr1
0.00127509	1.14567	0.235	0.111	1	Ependymal	Pcnx3
0.00127533	1.06922	0.324	0.182	1	Ependymal	Cnot10
0.00127802	0.84284	0.397	0.231	1	Ependymal	Ppil4
0.00128325	0.748282	0.544	0.392	1	Ependymal	Slc38a2
0.00128362	0.994974	0.324	0.175	1	Ependymal	Mosmo
0.00128547	0.491939	0.676	0.463	1	Ependymal	Rab18
0.00129012	1.27209	0.279	0.149	1	Ependymal	Timm9
0.00129632	0.690062	0.382	0.21	1	Ependymal	Scg5
0.00129722	1.27495	0.118	0.04	1	Ependymal	Cacna2d3
0.00129936	1.23682	0.191	0.082	1	Ependymal	Eif2d
0.00130243	2.13589	0.074	0.019	1	Ependymal	Zmiz1os1
0.00130262	0.91147	0.382	0.224	1	Ependymal	Isca2
0.00130673	0.992193	0.426	0.273	1	Ependymal	Sf1
0.00130872	0.603344	0.588	0.381	1	Ependymal	Akirin2
0.00130966	2.10375	0.074	0.019	1	Ependymal	4930527F14Rik
0.00131843	3.40674	0.029	0.004	1	Ependymal	Smlr1
0.00131998	3.37571	0.029	0.004	1	Ependymal	Gm12708
0.00132154	3.34534	0.029	0.004	1	Ependymal	Gm36445
0.00132449	1.19941	0.206	0.092	1	Ependymal	Fam71e1
0.00132739	0.999246	0.382	0.231	1	Ependymal	Map2k5
0.00133495	1.10069	0.324	0.178	1	Ependymal	Lrrc41
0.00134248	1.76038	0.103	0.033	1	Ependymal	Tmem220
0.00134378	1.23831	0.191	0.083	1	Ependymal	Yrdc
0.00135107	0.70389	0.441	0.264	1	Ependymal	Appbp2
0.00135791	1.13016	0.221	0.102	1	Ependymal	Focad
0.00136579	0.546598	0.441	0.253	1	Ependymal	Tln2
0.00137726	1.12536	0.279	0.144	1	Ependymal	Trp53bp1
0.00138414	1.13979	0.25	0.122	1	Ependymal	Pno1
0.00138428	2.79075	0.044	0.008	1	Ependymal	Rapgef4os1
0.00138428	2.79075	0.044	0.008	1	Ependymal	Serpine3
0.00138654	0.638587	0.515	0.353	1	Ependymal	Zfp608
0.00139597	0.839358	0.397	0.235	1	Ependymal	Abhd17b
0.00140163	0.608538	0.574	0.384	1	Ependymal	Eprs
0.0014133	1.2264	0.206	0.093	1	Ependymal	Zfp606
0.00141545	1.50488	0.132	0.048	1	Ependymal	Gm49494
0.00143151	1.55744	0.103	0.033	1	Ependymal	Ecscr
0.00143333	0.51094	0.691	0.489	1	Ependymal	Coa3
0.00143346	0.778918	0.397	0.231	1	Ependymal	Mrpl2
0.00145227	1.7664	0.118	0.041	1	Ependymal	Tmem143
0.00145821	1.03427	0.265	0.132	1	Ependymal	Elp2
0.00145825	0.630352	0.471	0.284	1	Ependymal	Nsmce4a
0.00146186	2.37265	0.059	0.014	1	Ependymal	6430573P05Rik
0.00146239	1.08186	0.338	0.198	1	Ependymal	Abce1
0.0014679	0.748544	0.471	0.302	1	Ependymal	Sp3
0.00147417	1.07321	0.265	0.133	1	Ependymal	Oxld1
0.00147439	1.32853	0.162	0.065	1	Ependymal	Recql5
0.00147692	0.962763	0.294	0.153	1	Ependymal	Nbas
0.00148199	0.418246	0.868	0.694	1	Ependymal	Arpp19
0.00148313	0.66522	0.5	0.322	1	Ependymal	Rsl1d1
0.00148488	0.879482	0.353	0.199	1	Ependymal	Sde2
0.00150075	0.674982	0.691	0.54	1	Ependymal	Ube2k
0.00150151	0.991433	0.338	0.19	1	Ependymal	Clns1a
0.00150162	0.88281	0.412	0.246	1	Ependymal	Snx27
0.0015022	2.16742	0.059	0.014	1	Ependymal	Kif18b
0.00150402	0.863922	0.412	0.248	1	Ependymal	Stt3b
0.00150648	1.61742	0.132	0.049	1	Ependymal	Snhg14
0.0015083	0.78225	0.324	0.173	1	Ependymal	Plekha5
0.00150897	1.02979	0.235	0.111	1	Ependymal	Dlg4
0.00151963	1.2403	0.221	0.104	1	Ependymal	Klhl22
0.00153539	1.38534	0.191	0.085	1	Ependymal	Dph5
0.00153894	2.13589	0.074	0.02	1	Ependymal	Rwdd2b
0.0015391	1.68356	0.103	0.033	1	Ependymal	Gm26887
0.00153965	3.37571	0.029	0.004	1	Ependymal	Pm20d2
0.00154142	3.31559	0.029	0.004	1	Ependymal	Gm42903
0.00154259	0.949124	0.294	0.153	1	Ependymal	Usp5
0.00154312	2.12295	0.074	0.02	1	Ependymal	Gt(ROSA)26Sor
0.00154497	3.28645	0.029	0.004	1	Ependymal	Gm17344
0.0015452	2.11652	0.074	0.02	1	Ependymal	Gm17259
0.0015606	0.408188	0.853	0.644	1	Ependymal	Sumo1
0.00156108	1.44283	0.147	0.057	1	Ependymal	0610040B10Rik
0.00156343	0.662847	0.588	0.431	1	Ependymal	Psmd11
0.00158461	1.14175	0.25	0.124	1	Ependymal	Mrps30
0.001591	0.595623	0.529	0.339	1	Ependymal	Elavl1
0.0015969	1.37956	0.191	0.085	1	Ependymal	Zfp780b
0.00160145	0.637765	0.559	0.378	1	Ependymal	Mprip
0.0016076	1.00747	0.324	0.176	1	Ependymal	Ss18
0.00161604	0.162259	0.559	0.341	1	Ependymal	Pla2g7
0.00162312	1.07855	0.162	0.065	1	Ependymal	Islr
0.00162394	2.40988	0.059	0.014	1	Ependymal	A630052C17Rik
0.00163065	0.68058	0.456	0.279	1	Ependymal	Cnot6l
0.00163547	0.802308	0.441	0.275	1	Ependymal	Ankra2
0.00164006	2.01741	0.074	0.02	1	Ependymal	D330050G23Rik
0.00164204	1.00455	0.25	0.122	1	Ependymal	Arhgef10l
0.00164974	1.71963	0.103	0.033	1	Ependymal	Steap2
0.00165539	2.26639	0.059	0.014	1	Ependymal	Ak4
0.00166572	1.1932	0.309	0.173	1	Ependymal	2810403D21Rik
0.00167153	1.566	0.147	0.058	1	Ependymal	Arhgap11a
0.0016785	1.06058	0.309	0.166	1	Ependymal	Dtd1
0.00168287	0.559108	0.529	0.333	1	Ependymal	0610010K14Rik
0.00169283	1.19125	0.191	0.084	1	Ependymal	Ripor1
0.00170168	1.42648	0.221	0.107	1	Ependymal	Cnnm2
0.00170553	4.53799	0.015	0.001	1	Ependymal	Rp1
0.00170553	4.53799	0.015	0.001	1	Ependymal	Fstl5
0.00170553	4.53799	0.015	0.001	1	Ependymal	Kcnk3
0.00170553	4.53799	0.015	0.001	1	Ependymal	Cyp2b13
0.00170553	4.53799	0.015	0.001	1	Ependymal	Gm5737
0.00170553	4.53799	0.015	0.001	1	Ependymal	Gm48903
0.00170553	4.53799	0.015	0.001	1	Ependymal	Gm46336
0.00170553	4.53799	0.015	0.001	1	Ependymal	Gm47076
0.00170553	4.53799	0.015	0.001	1	Ependymal	Gm281
0.00170553	4.53799	0.015	0.001	1	Ependymal	Tcte3
0.00170604	1.08481	0.235	0.113	1	Ependymal	Rhbdd2
0.00170733	4.43845	0.015	0.001	1	Ependymal	Slc2a2
0.00170733	4.34534	0.015	0.001	1	Ependymal	Serpini2
0.00170733	4.43845	0.015	0.001	1	Ependymal	Xlr3a
0.00170871	1.64182	0.118	0.041	1	Ependymal	Ccdc126
0.00170912	4.25788	0.015	0.001	1	Ependymal	Fam187a
0.00171131	0.757042	0.353	0.195	1	Ependymal	Gas2l1
0.00171862	2.39114	0.059	0.014	1	Ependymal	Tedc2
0.00172548	1.22734	0.132	0.049	1	Ependymal	Lhx2
0.00172718	1.05551	0.294	0.159	1	Ependymal	Naa40
0.00173853	0.731472	0.397	0.233	1	Ependymal	Trp53inp1
0.00176731	1.37811	0.191	0.086	1	Ependymal	Kctd13
0.00176746	0.944994	0.353	0.203	1	Ependymal	2010320M18Rik
0.00177055	0.530698	0.632	0.437	1	Ependymal	Smc3
0.00177214	1.49985	0.132	0.049	1	Ependymal	Gemin2
0.00177593	1.62835	0.162	0.067	1	Ependymal	Hsf1
0.00177785	0.381957	0.956	0.814	1	Ependymal	Serbp1
0.00178146	2.71598	0.044	0.009	1	Ependymal	BC030867
0.00178344	0.595007	0.721	0.572	1	Ependymal	Fus
0.00178584	0.508544	0.603	0.396	1	Ependymal	Rnf169
0.00178693	3.34534	0.029	0.004	1	Ependymal	Gm48163
0.00178812	0.53139	0.691	0.525	1	Ependymal	Trmt112
0.00179212	1.23682	0.265	0.141	1	Ependymal	Rtca
0.00179477	1.04156	0.235	0.113	1	Ependymal	Cbr4
0.001797	3.20238	0.029	0.004	1	Ependymal	Arhgef28
0.001797	3.17542	0.029	0.004	1	Ependymal	Nhlrc4
0.00180291	0.922305	0.309	0.166	1	Ependymal	Fdft1
0.00181222	0.570641	0.676	0.489	1	Ependymal	Arglu1
0.0018156	1.10433	0.221	0.105	1	Ependymal	Sned1
0.00182236	0.651443	0.441	0.263	1	Ependymal	Gtf3c6
0.00182439	2.34534	0.059	0.014	1	Ependymal	Scarf2
0.00182782	2.62652	0.059	0.014	1	Ependymal	Gm16973
0.00182981	1.05364	0.382	0.243	1	Ependymal	Synj2bp
0.00183168	0.933829	0.353	0.208	1	Ependymal	Cab39l
0.0018462	1.07786	0.309	0.169	1	Ependymal	Trim41
0.00184665	1.11765	0.221	0.104	1	Ependymal	Ahdc1
0.00184802	1.54444	0.176	0.077	1	Ependymal	Cstf2
0.00185375	0.72007	0.162	0.065	1	Ependymal	Npy
0.00187053	1.49484	0.132	0.05	1	Ependymal	Arid5a
0.00187811	1.35524	0.191	0.086	1	Ependymal	Cnot9
0.00188229	1.29471	0.176	0.076	1	Ependymal	Lyrm1
0.0018982	0.603873	0.647	0.471	1	Ependymal	Sod2
0.00190816	1.5964	0.118	0.042	1	Ependymal	Icmt
0.00190848	1.2304	0.176	0.075	1	Ependymal	2610020C07Rik
0.00191143	1.17667	0.206	0.095	1	Ependymal	Ndufaf1
0.0019162	0.663329	0.529	0.363	1	Ependymal	Mrpl36
0.00191832	2.36349	0.059	0.014	1	Ependymal	9230116N13Rik
0.00192516	2.73063	0.044	0.009	1	Ependymal	Pate2
0.00192554	2.33635	0.059	0.014	1	Ependymal	Shpk
0.00193429	2.67291	0.044	0.009	1	Ependymal	Pcdh18
0.00193429	2.67291	0.044	0.009	1	Ependymal	4930505N22Rik
0.00194744	1.04417	0.265	0.136	1	Ependymal	Xpo5
0.00194981	1.27925	0.206	0.096	1	Ependymal	Zdhhc18
0.00195037	2.55092	0.044	0.009	1	Ependymal	Troap
0.00195104	0.554963	0.603	0.422	1	Ependymal	Supt16
0.00195836	1.28052	0.206	0.096	1	Ependymal	Fkbpl
0.00196913	1.26935	0.176	0.076	1	Ependymal	Rbm14
0.00196942	0.624494	0.338	0.181	1	Ependymal	Ptpn13
0.00198344	0.758125	0.441	0.274	1	Ependymal	Msantd4
0.00199779	1.04474	0.279	0.148	1	Ependymal	Mrpl38
0.00199946	0.900447	0.382	0.231	1	Ependymal	Tomm40
0.00200442	1.29006	0.162	0.067	1	Ependymal	Klhdc1
0.00200845	1.34957	0.191	0.087	1	Ependymal	Abhd11
0.0020284	2.33635	0.059	0.014	1	Ependymal	AW046200
0.00203613	1.21491	0.221	0.106	1	Ependymal	Dhx16
0.00203739	1.41697	0.132	0.05	1	Ependymal	Coro2b
0.00205776	1.17291	0.206	0.095	1	Ependymal	Elp3
0.00206289	0.839579	0.426	0.272	1	Ependymal	Smu1
0.00206527	1.08913	0.221	0.104	1	Ependymal	Zfp746
0.00206645	3.25788	0.029	0.004	1	Ependymal	Uchl1os
0.00206952	0.508777	0.794	0.663	1	Ependymal	Ddx24
0.00207756	0.207595	0.471	0.271	1	Ependymal	Slc4a4
0.00209239	0.992929	0.279	0.148	1	Ependymal	Atp11c
0.00209422	1.07941	0.265	0.138	1	Ependymal	Btf3l4
0.00209872	0.625923	0.588	0.418	1	Ependymal	Elf2
0.00210892	1.66727	0.118	0.042	1	Ependymal	Jcad
0.00210943	1.11569	0.265	0.139	1	Ependymal	Smpd2
0.00211465	1.59939	0.029	0.004	1	Ependymal	Dcc
0.0021179	0.384773	0.897	0.805	1	Ependymal	Eif3c
0.00213432	0.748647	0.426	0.266	1	Ependymal	Hdhd2
0.00213977	1.21091	0.235	0.118	1	Ependymal	Sav1
0.0021429	2.4627	0.074	0.021	1	Ependymal	Obsl1
0.0021433	2.30972	0.059	0.014	1	Ependymal	4833411C07Rik
0.00214859	2.28356	0.059	0.014	1	Ependymal	Frmd8os
0.00216176	0.695978	0.426	0.258	1	Ependymal	Kpnb1
0.00216606	0.939489	0.294	0.158	1	Ependymal	Ip6k2
0.0021743	0.669832	0.559	0.388	1	Ependymal	Frg1
0.00217475	0.597439	0.632	0.47	1	Ependymal	Rpn2
0.00217682	0.530112	0.382	0.211	1	Ependymal	Klf9
0.00218031	0.6449	0.441	0.27	1	Ependymal	Snap47
0.00220492	0.921365	0.294	0.157	1	Ependymal	Tmem222
0.00220775	1.06999	0.265	0.139	1	Ependymal	Taco1os
0.00223155	0.855175	0.235	0.113	1	Ependymal	Cybrd1
0.00223877	1.44568	0.132	0.05	1	Ependymal	Zfp507
0.00224496	0.876892	0.338	0.194	1	Ependymal	Asf1a
0.00224575	0.626323	0.515	0.337	1	Ependymal	Tut4
0.00224933	0.776866	0.397	0.24	1	Ependymal	Phc2
0.00224935	2.32742	0.059	0.014	1	Ependymal	Neu3
0.00225693	0.889191	0.353	0.207	1	Ependymal	Anapc1
0.00225925	1.5466	0.118	0.042	1	Ependymal	Gm17092
0.00226039	2.29223	0.059	0.014	1	Ependymal	Gm49961
0.00226841	1.32075	0.132	0.05	1	Ependymal	2610035F20Rik
0.00226955	2.21148	0.088	0.028	1	Ependymal	Mtx3
0.00227812	0.967144	0.279	0.147	1	Ependymal	Tsr3
0.00229116	0.641348	0.647	0.488	1	Ependymal	Smim11
0.00229687	2.06065	0.206	0.096	1	Ependymal	Gm29478
0.00229813	0.900325	0.309	0.169	1	Ependymal	Paf1
0.00230021	0.659664	0.441	0.269	1	Ependymal	Tm2d3
0.00230059	0.878036	0.338	0.193	1	Ependymal	Orc4
0.00231133	0.849161	0.397	0.243	1	Ependymal	Taf1
0.00231903	0.578846	0.529	0.353	1	Ependymal	Taf15
0.00232674	1.8564	0.118	0.043	1	Ependymal	Tinf2
0.00232757	1.03293	0.25	0.126	1	Ependymal	Anapc7
0.00233195	1.12908	0.235	0.117	1	Ependymal	Gm1976
0.00234339	0.789436	0.397	0.244	1	Ependymal	Trafd1
0.00234888	0.262829	0.853	0.619	1	Ependymal	Aplp2
0.0023608	0.818814	0.397	0.245	1	Ependymal	Mettl26
0.00236624	3.28645	0.029	0.004	1	Ependymal	Fhl4
0.00237134	3.22986	0.029	0.004	1	Ependymal	Ccdc34os
0.00237389	3.20238	0.029	0.004	1	Ependymal	Rph3al
0.0023789	1.47251	0.132	0.051	1	Ependymal	Rfx5
0.00238157	3.12295	0.029	0.004	1	Ependymal	Rgs4
0.00238157	3.04766	0.029	0.004	1	Ependymal	Slc13a4
0.00239341	0.894129	0.309	0.169	1	Ependymal	Akr1b10
0.00239343	0.664009	0.456	0.286	1	Ependymal	Vma21
0.00239354	0.42572	0.691	0.475	1	Ependymal	Copb2
0.00240146	2.16401	0.074	0.021	1	Ependymal	1700028E10Rik
0.00240262	2.14371	0.059	0.014	1	Ependymal	Kifc5b
0.00240502	1.38578	0.162	0.068	1	Ependymal	Isoc2b
0.00240573	0.86887	0.294	0.157	1	Ependymal	Spats2
0.00240723	1.66235	0.103	0.035	1	Ependymal	Trdmt1
0.00241382	0.754379	0.485	0.315	1	Ependymal	Mrpl12
0.00242032	0.854081	0.338	0.193	1	Ependymal	Zc3h18
0.00243415	1.97611	0.074	0.021	1	Ependymal	Tcf19
0.0024416	0.797457	0.412	0.26	1	Ependymal	Traf3
0.00245447	0.83397	0.368	0.219	1	Ependymal	Ubap2
0.00246109	0.295073	0.221	0.104	1	Ependymal	Cadm2
0.00246114	1.57149	0.088	0.027	1	Ependymal	Cacna2d1
0.00246508	0.42074	0.632	0.422	1	Ependymal	Cycs
0.00247476	1.29187	0.162	0.068	1	Ependymal	Megf8
0.00248094	0.875143	0.441	0.288	1	Ependymal	Strap
0.0024881	2.31854	0.059	0.014	1	Ependymal	Gm47512
0.00249124	0.704745	0.338	0.188	1	Ependymal	Slc22a4
0.00249915	0.374296	0.824	0.618	1	Ependymal	Mrps14
0.002503	0.690454	0.471	0.297	1	Ependymal	Nceh1
0.00250414	1.0996	0.279	0.152	1	Ependymal	Cuedc1
0.00250517	0.668027	0.529	0.365	1	Ependymal	Asxl2
0.00252133	1.06225	0.279	0.15	1	Ependymal	Mtr
0.00252189	1.49359	0.088	0.027	1	Ependymal	Bub1b
0.00254692	1.48962	0.132	0.051	1	Ependymal	Lynx1
0.00254739	0.466778	0.765	0.631	1	Ependymal	Srp9
0.00255014	0.508373	0.647	0.44	1	Ependymal	Nsmce2
0.00255025	1.46048	0.132	0.051	1	Ependymal	Tspan13
0.00255028	1.65086	0.147	0.061	1	Ependymal	Dnajc27
0.00257571	5.02341	0.015	0.001	1	Ependymal	Gm4566
0.00258101	1.47498	0.176	0.08	1	Ependymal	Arl5b
0.00258164	1.46558	0.176	0.079	1	Ependymal	Cacng8
0.00258668	2.05379	0.074	0.021	1	Ependymal	Samd10
0.00259803	1.20343	0.176	0.077	1	Ependymal	Csgalnact2
0.00260305	2.02341	0.074	0.021	1	Ependymal	Gm44777
0.00260623	4.43845	0.015	0.001	1	Ependymal	Gm16341
0.00260623	4.43845	0.015	0.001	1	Ependymal	Gm36988
0.00260623	4.43845	0.015	0.001	1	Ependymal	Gm37933
0.00260623	4.43845	0.015	0.001	1	Ependymal	Gm42939
0.00260623	4.43845	0.015	0.001	1	Ependymal	4632404M16Rik
0.00260623	4.43845	0.015	0.001	1	Ependymal	Gm40513
0.00260623	4.43845	0.015	0.001	1	Ependymal	Gm39383
0.00260623	4.43845	0.015	0.001	1	Ependymal	Hist1h4f
0.00260623	4.43845	0.015	0.001	1	Ependymal	Slc39a2
0.00260623	4.43845	0.015	0.001	1	Ependymal	Gm15632
0.00260623	4.43845	0.015	0.001	1	Ependymal	Wfikkn1
0.00260758	0.588841	0.588	0.419	1	Ependymal	Pcmt1
0.00260879	4.34534	0.015	0.001	1	Ependymal	Gm15675
0.00260879	4.34534	0.015	0.001	1	Ependymal	Gdf5
0.00260879	4.34534	0.015	0.001	1	Ependymal	AC160966.1
0.00260879	4.34534	0.015	0.001	1	Ependymal	Gm29123
0.00260879	4.34534	0.015	0.001	1	Ependymal	Matn3
0.00261056	2.67291	0.044	0.009	1	Ependymal	Cpsf4l
0.00261135	4.25788	0.015	0.001	1	Ependymal	Trim66
0.00261145	0.615244	0.529	0.363	1	Ependymal	Rfc1
0.00261281	1.82627	0.088	0.028	1	Ependymal	A430073D23Rik
0.00261281	1.82627	0.088	0.028	1	Ependymal	Lss
0.00261392	4.17542	0.015	0.001	1	Ependymal	AY074887
0.00261501	1.70148	0.103	0.035	1	Ependymal	Tbrg4
0.00262536	2.60387	0.044	0.009	1	Ependymal	Nxpe2
0.00262545	0.549725	0.618	0.454	1	Ependymal	Stub1
0.00262628	1.18323	0.221	0.107	1	Ependymal	Ftsj3
0.00262727	0.892167	0.279	0.147	1	Ependymal	Ubr7
0.00263076	0.887002	0.353	0.21	1	Ependymal	Taf12
0.00263313	1.1424	0.221	0.108	1	Ependymal	Tdg
0.00264165	0.835514	0.412	0.259	1	Ependymal	1110065P20Rik
0.0026521	1.14707	0.191	0.087	1	Ependymal	Xab2
0.00266028	0.861226	0.338	0.194	1	Ependymal	Ap2a1
0.00266347	2.91429	0.044	0.009	1	Ependymal	Iigp1
0.00266406	0.419341	0.5	0.303	1	Ependymal	Nxn
0.00267628	1.36982	0.162	0.069	1	Ependymal	Sdad1
0.00270122	0.908379	0.309	0.172	1	Ependymal	Htra2
0.00270152	3.25788	0.029	0.005	1	Ependymal	Gm37571
0.00270152	3.25788	0.029	0.005	1	Ependymal	Gm20075
0.00270152	3.25788	0.029	0.005	1	Ependymal	1700056N10Rik
0.00270856	1.55237	0.118	0.043	1	Ependymal	Trim39
0.00273168	1.02251	0.25	0.128	1	Ependymal	Prps2
0.00273378	1.12859	0.265	0.143	1	Ependymal	Dop1a
0.00275922	0.956462	0.235	0.116	1	Ependymal	Lrig1
0.00276188	2.26639	0.059	0.015	1	Ependymal	Trnp1
0.00276243	0.494563	0.515	0.325	1	Ependymal	Abhd4
0.00277262	0.664922	0.382	0.22	1	Ependymal	Lrba
0.00277332	0.643466	0.397	0.232	1	Ependymal	Nup98
0.00281308	0.436882	0.353	0.193	1	Ependymal	Megf11
0.00281637	2.60387	0.044	0.009	1	Ependymal	Fam221a
0.00282943	1.29277	0.191	0.089	1	Ependymal	Ipo13
0.0028473	1.82627	0.088	0.028	1	Ependymal	Zfp971
0.00284797	1.33363	0.235	0.121	1	Ependymal	Sgpp1
0.00284972	1.32904	0.147	0.06	1	Ependymal	4930430F08Rik
0.00286112	1.16875	0.221	0.109	1	Ependymal	Uvssa
0.00286283	0.570267	0.529	0.343	1	Ependymal	Trim44
0.00287862	0.83227	0.294	0.157	1	Ependymal	Tada3
0.0028788	1.89248	0.059	0.015	1	Ependymal	Ccdc3
0.00288058	1.49068	0.162	0.071	1	Ependymal	Slc20a1
0.00288115	1.60657	0.118	0.043	1	Ependymal	Ctf1
0.0028841	0.939489	0.294	0.162	1	Ependymal	Tfam
0.00288753	0.595806	0.456	0.281	1	Ependymal	Sap30l
0.00289569	0.66263	0.338	0.189	1	Ependymal	Hspb1
0.00289592	0.974882	0.25	0.127	1	Ependymal	Zbtb11
0.00289948	0.690448	0.544	0.381	1	Ependymal	Pnn
0.00290974	1.54085	0.118	0.043	1	Ependymal	Nudcd1
0.00292355	0.70674	0.412	0.252	1	Ependymal	Mrpl22
0.00294194	0.712986	0.426	0.258	1	Ependymal	Uba5
0.0029421	0.739106	0.5	0.355	1	Ependymal	Tsen34
0.0029576	0.427187	0.75	0.575	1	Ependymal	Csnk2a1
0.00296745	1.17995	0.309	0.18	1	Ependymal	Tm9sf1
0.00297993	0.91698	0.221	0.106	1	Ependymal	Smim1
0.00298338	0.380621	0.721	0.495	1	Ependymal	Luc7l3
0.00301243	1.82627	0.088	0.028	1	Ependymal	Prps1l3
0.003024	2.60387	0.044	0.009	1	Ependymal	D630003M21Rik
0.003024	2.60387	0.044	0.009	1	Ependymal	Gm6288
0.00303167	1.10637	0.221	0.108	1	Ependymal	Pelp1
0.0030523	0.362346	0.706	0.482	1	Ependymal	Ttc3
0.00306151	1.4438	0.118	0.043	1	Ependymal	Ranbp17
0.00306932	3.22986	0.029	0.005	1	Ependymal	Tent5b
0.00306932	3.22986	0.029	0.005	1	Ependymal	Zfp979
0.00306932	3.22986	0.029	0.005	1	Ependymal	BC037032
0.00306932	3.22986	0.029	0.005	1	Ependymal	Awat2
0.0030725	3.20238	0.029	0.005	1	Ependymal	Map4k1
0.0030725	3.20238	0.029	0.005	1	Ependymal	Gm47728
0.00307567	3.17542	0.029	0.005	1	Ependymal	0610040F04Rik
0.00307801	1.5397	0.162	0.071	1	Ependymal	Eogt
0.00307986	0.706404	0.485	0.33	1	Ependymal	Dhx9
0.00308344	1.50124	0.118	0.043	1	Ependymal	Lrch2
0.00308361	1.29424	0.162	0.07	1	Ependymal	Nlgn3
0.00308954	0.530918	0.515	0.328	1	Ependymal	Hnrnpul1
0.00309051	1.07388	0.206	0.098	1	Ependymal	Prdm10
0.00309946	2.04156	0.074	0.021	1	Ependymal	Ccnj
0.00310006	1.14632	0.162	0.069	1	Ependymal	Plcb1
0.00314373	0.407258	0.5	0.308	1	Ependymal	Jam2
0.00316028	0.63672	0.706	0.565	1	Ependymal	Slirp
0.00317285	0.510962	0.662	0.49	1	Ependymal	Tm2d2
0.00319657	0.508348	0.794	0.668	1	Ependymal	Vapa
0.00320379	2.21606	0.059	0.015	1	Ependymal	Calhm5
0.00320828	0.638387	0.529	0.357	1	Ependymal	Clasp2
0.00322926	1.04156	0.221	0.108	1	Ependymal	Fasn
0.00323908	2.60387	0.044	0.009	1	Ependymal	Gm10549
0.00324263	2.59045	0.044	0.009	1	Ependymal	Mybl2
0.00324263	2.59045	0.044	0.009	1	Ependymal	Ddias
0.00324263	2.59045	0.044	0.009	1	Ependymal	Sema6b
0.00324498	0.642129	0.471	0.302	1	Ependymal	Scaf8
0.00324627	1.25435	0.162	0.07	1	Ependymal	Katnal1
0.00325433	0.60321	0.603	0.428	1	Ependymal	U2surp
0.00325694	0.806181	0.265	0.137	1	Ependymal	Gmds
0.00326228	0.626628	0.485	0.314	1	Ependymal	Xpr1
0.00331102	0.384784	0.824	0.681	1	Ependymal	Cox14
0.00332894	1.16102	0.221	0.11	1	Ependymal	Fam136a
0.00333143	2.26639	0.059	0.015	1	Ependymal	Gm13427
0.00333531	0.649978	0.529	0.377	1	Ependymal	Mrpl54
0.00334554	1.53477	0.103	0.036	1	Ependymal	G630016G05Rik
0.00335072	2.22432	0.059	0.015	1	Ependymal	Gm14023
0.00335082	0.386346	0.5	0.301	1	Ependymal	Pfn2
0.00336236	1.98194	0.074	0.021	1	Ependymal	Bbs10
0.00336398	1.9703	0.088	0.029	1	Ependymal	1300017J02Rik
0.00338087	0.429964	0.75	0.587	1	Ependymal	BC031181
0.00338285	1.94731	0.074	0.021	1	Ependymal	Ece2
0.00338622	1.79955	0.088	0.028	1	Ependymal	Echdc3
0.00340331	0.695647	0.441	0.279	1	Ependymal	Hnrnph2
0.00342237	1.34361	0.162	0.071	1	Ependymal	Slc35e1
0.00343038	1.24906	0.162	0.07	1	Ependymal	Sh3bp5l
0.00344164	0.993665	0.265	0.141	1	Ependymal	Msl2
0.00346134	2.61742	0.044	0.009	1	Ependymal	Cish
0.00347471	3.17542	0.029	0.005	1	Ependymal	Gm26876
0.00347801	1.0938	0.235	0.121	1	Ependymal	D3Ertd751e
0.00348175	3.12295	0.029	0.005	1	Ependymal	1700001L05Rik
0.00349234	3.02341	0.029	0.005	1	Ependymal	Wdr95
0.00349901	2.4627	0.044	0.009	1	Ependymal	Sh3rf2
0.0035033	0.648462	0.353	0.201	1	Ependymal	Bmp6
0.00350649	2.86421	0.029	0.005	1	Ependymal	Defb11
0.00350659	2.22432	0.059	0.015	1	Ependymal	1700102H20Rik
0.00351129	2.27925	0.074	0.022	1	Ependymal	Gm36640
0.00351501	1.75609	0.088	0.029	1	Ependymal	Gnb1l
0.00352465	0.828713	0.338	0.197	1	Ependymal	Armc2
0.00353795	1.41657	0.147	0.062	1	Ependymal	Zfr2
0.00353857	0.989196	0.294	0.166	1	Ependymal	Fech
0.00354933	0.771494	0.265	0.137	1	Ependymal	Cdc42ep3
0.00356136	1.38148	0.118	0.044	1	Ependymal	Timp4
0.00357444	0.343052	0.897	0.722	1	Ependymal	Ndufa11
0.00357906	2.87285	0.044	0.009	1	Ependymal	Homer2
0.0035896	0.638823	0.471	0.31	1	Ependymal	Usp47
0.00359822	0.936687	0.279	0.152	1	Ependymal	Slc20a2
0.00359943	1.20186	0.162	0.07	1	Ependymal	Atp9a
0.00360506	0.664379	0.441	0.279	1	Ependymal	Eci1
0.00361816	1.3024	0.176	0.081	1	Ependymal	Spata1
0.00362061	1.19995	0.176	0.08	1	Ependymal	Zfp568
0.0036218	0.975525	0.132	0.052	1	Ependymal	Gmnc
0.00362481	1.75182	0.088	0.029	1	Ependymal	Plppr2
0.00364811	0.934951	0.235	0.118	1	Ependymal	Ttc37
0.00365927	0.996612	0.265	0.142	1	Ependymal	Micu3
0.00366232	0.842991	0.368	0.228	1	Ependymal	Ammecr1l
0.00366256	0.988714	0.25	0.13	1	Ependymal	Ccdc32
0.00366431	0.353361	0.353	0.196	1	Ependymal	Hspb8
0.00366457	0.935178	0.382	0.251	1	Ependymal	Pcna
0.00366646	1.41642	0.147	0.062	1	Ependymal	Cecr2
0.00367685	1.01368	0.279	0.155	1	Ependymal	Bms1
0.00367854	0.657567	0.485	0.321	1	Ependymal	Acaa2
0.0036791	1.53098	0.132	0.053	1	Ependymal	Fastkd2
0.00368175	1.50992	0.118	0.044	1	Ependymal	1500009C09Rik
0.00370628	2.57716	0.044	0.009	1	Ependymal	Chrnb1
0.00372011	1.19918	0.206	0.101	1	Ependymal	Klhl2
0.00372494	0.410834	0.809	0.605	1	Ependymal	Cfdp1
0.00372624	1.9703	0.074	0.022	1	Ependymal	Fn3krp
0.00373637	1.24965	0.206	0.102	1	Ependymal	Gmcl1
0.0037398	1.26319	0.162	0.071	1	Ependymal	Uck1
0.00374052	1.20238	0.191	0.09	1	Ependymal	Thoc5
0.00378366	0.822701	0.382	0.238	1	Ependymal	Mdm4
0.00378389	4.34534	0.015	0.001	1	Ependymal	C030032O16Rik
0.00378389	4.34534	0.015	0.001	1	Ependymal	Gm43653
0.00378389	4.34534	0.015	0.001	1	Ependymal	Gm15857
0.00378389	4.34534	0.015	0.001	1	Ependymal	Gm45502
0.00378389	4.34534	0.015	0.001	1	Ependymal	Gramd2
0.00378389	4.34534	0.015	0.001	1	Ependymal	Mlip
0.00378389	4.34534	0.015	0.001	1	Ependymal	Rslcan18
0.00378738	4.25788	0.015	0.001	1	Ependymal	Zfp965
0.00378738	4.25788	0.015	0.001	1	Ependymal	Dio2
0.00378738	4.17542	0.015	0.001	1	Ependymal	Psmb11
0.00379086	4.17542	0.015	0.001	1	Ependymal	Gm14280
0.00379086	4.17542	0.015	0.001	1	Ependymal	Kcnq1
0.00382107	1.11515	0.191	0.089	1	Ependymal	Dolk
0.00382227	1.03427	0.206	0.099	1	Ependymal	Kbtbd3
0.00382444	1.03044	0.235	0.12	1	Ependymal	Psmg1
0.0038434	1.41934	0.132	0.053	1	Ependymal	Zfp449
0.00385908	1.47635	0.118	0.044	1	Ependymal	P2ry1
0.00386213	1.71807	0.088	0.029	1	Ependymal	Gad1os
0.00386652	1.2413	0.176	0.081	1	Ependymal	Dcun1d3
0.00386894	0.964106	0.191	0.089	1	Ependymal	Col4a2
0.00387618	1.23682	0.162	0.071	1	Ependymal	Rbm48
0.00387691	1.12738	0.206	0.1	1	Ependymal	2700062C07Rik
0.0038779	0.769341	0.412	0.263	1	Ependymal	Dnlz
0.00387882	0.919075	0.235	0.119	1	Ependymal	Glipr2
0.0038854	0.74678	0.397	0.248	1	Ependymal	Dld
0.00390828	0.591121	0.588	0.426	1	Ependymal	Wapl
0.00390925	2.1697	0.074	0.022	1	Ependymal	Gnasas1
0.00391093	0.225508	0.985	0.982	1	Ependymal	Elob
0.00391252	3.14894	0.029	0.005	1	Ependymal	Hist1h2bp
0.00392029	3.09741	0.029	0.005	1	Ependymal	Gm14137
0.00392418	2.99957	0.029	0.005	1	Ependymal	Cxcl12
0.00392623	1.17234	0.176	0.08	1	Ependymal	Bop1
0.00393575	0.471749	0.471	0.293	1	Ependymal	Actn1
0.00395239	1.13345	0.206	0.1	1	Ependymal	Riok2
0.00395911	1.09267	0.206	0.1	1	Ependymal	Slc25a33
0.00395943	2.57716	0.044	0.01	1	Ependymal	Gm43646
0.00397205	2.53799	0.044	0.01	1	Ependymal	Gm36283
0.00399202	1.27254	0.191	0.092	1	Ependymal	Lbr
0.00400294	1.12178	0.25	0.135	1	Ependymal	Mphosph6
0.00401268	0.843503	0.309	0.175	1	Ependymal	Dpf2
0.00403081	1.75182	0.088	0.029	1	Ependymal	Rtn4ip1
0.00405162	1.27729	0.147	0.062	1	Ependymal	Herc3
0.0040892	0.604372	0.353	0.201	1	Ependymal	Fyn
0.00409815	0.624066	0.471	0.303	1	Ependymal	Timm17a
0.00410473	0.634415	0.559	0.407	1	Ependymal	Cggbp1
0.00410592	1.32445	0.176	0.082	1	Ependymal	Fancl
0.00410998	1.92328	0.088	0.029	1	Ependymal	Pkd2l2
0.00412082	1.01243	0.235	0.121	1	Ependymal	Nudt18
0.00416317	1.72224	0.088	0.029	1	Ependymal	Zfp641
0.00417491	1.30095	0.147	0.062	1	Ependymal	Trmt12
0.00417572	0.773264	0.426	0.285	1	Ependymal	Rcor1
0.00418293	1.41629	0.162	0.073	1	Ependymal	Naa25
0.00419361	2.20784	0.059	0.015	1	Ependymal	B230208H11Rik
0.00421132	1.34284	0.118	0.045	1	Ependymal	Smpd3
0.00422511	1.1424	0.221	0.112	1	Ependymal	Srprb
0.00422959	0.25377	0.956	0.79	1	Ependymal	Sec62
0.00423819	2.52516	0.044	0.01	1	Ependymal	Gm49970
0.00425154	2.4627	0.044	0.01	1	Ependymal	Gprc5c
0.00425635	0.650586	0.485	0.329	1	Ependymal	Tspan31
0.0042608	0.93272	0.265	0.142	1	Ependymal	Rnpc3
0.00426343	1.74708	0.103	0.037	1	Ependymal	Nup107
0.00427835	2.37956	0.044	0.01	1	Ependymal	Gm7932
0.00430751	0.595318	0.279	0.147	1	Ependymal	Srgap1
0.00432158	1.4278	0.118	0.045	1	Ependymal	Camk2n2
0.00432644	0.923533	0.338	0.205	1	Ependymal	Auts2
0.00433292	0.60868	0.588	0.419	1	Ependymal	Mff
0.00435704	0.899911	0.265	0.142	1	Ependymal	Rnf168
0.0043606	0.591343	0.588	0.425	1	Ependymal	Psmd2
0.00436194	0.67688	0.338	0.193	1	Ependymal	Pkd2
0.00437395	1.17876	0.162	0.071	1	Ependymal	1810044D09Rik
0.00437504	1.01917	0.221	0.111	1	Ependymal	Zfp280c
0.00438165	0.992972	0.206	0.1	1	Ependymal	Kazn
0.00438717	2.19153	0.059	0.016	1	Ependymal	Rapgef3os2
0.00438737	3.12295	0.029	0.005	1	Ependymal	Acot3
0.00439494	1.72643	0.088	0.029	1	Ependymal	Tceanc
0.00439592	3.07232	0.029	0.005	1	Ependymal	Fgf7
0.0044074	1.2251	0.176	0.082	1	Ependymal	Nmnat2
0.00441389	0.658047	0.529	0.359	1	Ependymal	Fam133b
0.0044158	0.68102	0.368	0.218	1	Ependymal	Sos1
0.00446268	1.38921	0.147	0.063	1	Ependymal	Trmt10a
0.00447942	1.27925	0.162	0.072	1	Ependymal	Ccdc106
0.00449403	0.742676	0.353	0.209	1	Ependymal	Psmd3
0.004496	0.614312	0.426	0.268	1	Ependymal	Coa6
0.0045029	2.53799	0.044	0.01	1	Ependymal	Traip
0.00451415	0.432027	0.75	0.603	1	Ependymal	Hspa4
0.00453204	0.839449	0.309	0.176	1	Ependymal	Ublcp1
0.00453262	0.602954	0.485	0.321	1	Ependymal	Pttg1ip
0.00454755	0.495775	0.706	0.564	1	Ependymal	Dctn3
0.00455357	0.978223	0.338	0.208	1	Ependymal	Pikfyve
0.0045539	0.547302	0.515	0.339	1	Ependymal	Wdr61
0.00456537	0.719631	0.338	0.197	1	Ependymal	Wdr6
0.004594	1.11332	0.221	0.113	1	Ependymal	Coq9
0.00460305	0.882349	0.294	0.166	1	Ependymal	Mrps31
0.00461752	1.08168	0.221	0.112	1	Ependymal	Hddc2
0.00463734	1.94446	0.088	0.03	1	Ependymal	Trim13
0.00465855	1.45052	0.147	0.064	1	Ependymal	Wdcp
0.00467011	1.69788	0.088	0.03	1	Ependymal	Pclo
0.00467214	0.501121	0.691	0.526	1	Ependymal	Pbrm1
0.00468203	0.566123	0.529	0.361	1	Ependymal	Zmym4
0.00468403	0.648869	0.426	0.271	1	Ependymal	Api5
0.00468749	0.958759	0.265	0.142	1	Ependymal	Lrpprc
0.00472262	0.492661	0.559	0.375	1	Ependymal	Actr10
0.00472727	0.506988	0.485	0.308	1	Ependymal	Ensa
0.00475197	0.696204	0.382	0.233	1	Ependymal	Fbl
0.0047594	1.62735	0.118	0.046	1	Ependymal	Sdk2
0.00477819	0.944054	0.25	0.133	1	Ependymal	Fkbp9
0.00478124	0.717954	0.412	0.267	1	Ependymal	2810004N23Rik
0.00479797	1.23981	0.176	0.082	1	Ependymal	Snupn
0.00480805	0.712807	0.515	0.36	1	Ependymal	Hspa9
0.00481204	0.939348	0.294	0.167	1	Ependymal	Prxl2c
0.00481953	0.387974	0.603	0.406	1	Ependymal	Pigp
0.00483378	0.666642	0.485	0.331	1	Ependymal	Ubxn6
0.00483897	0.572164	0.515	0.343	1	Ependymal	Ppp4r2
0.00486522	0.468414	0.691	0.53	1	Ependymal	Csde1
0.00489599	3.12295	0.029	0.005	1	Ependymal	Espn
0.00489669	1.30917	0.103	0.037	1	Ependymal	Stmn3
0.00489863	0.903034	0.309	0.181	1	Ependymal	Mtrex
0.00491003	3.04766	0.029	0.005	1	Ependymal	Gm36001
0.00494966	1.27729	0.147	0.063	1	Ependymal	Abcb8
0.00495576	0.870808	0.324	0.192	1	Ependymal	Sap30bp
0.00495751	0.764893	0.265	0.141	1	Ependymal	Ak1
0.00496886	1.3515	0.132	0.054	1	Ependymal	Gm16201
0.00497721	1.64094	0.088	0.03	1	Ependymal	Lmo7
0.00499588	0.676728	0.353	0.207	1	Ependymal	Cpsf3
0.00501402	0.770431	0.221	0.11	1	Ependymal	Col5a2
0.00503201	1.35666	0.147	0.064	1	Ependymal	Dhcr24
0.00503552	1.54444	0.103	0.038	1	Ependymal	4921504A21Rik
0.00506213	1.60928	0.118	0.046	1	Ependymal	Szt2
0.00506771	1.10375	0.191	0.092	1	Ependymal	Abhd14b
0.00508181	0.61742	0.544	0.389	1	Ependymal	Tbl1xr1
0.00509838	0.726037	0.382	0.239	1	Ependymal	Rbm33
0.0051215	1.219	0.176	0.083	1	Ependymal	Mrpl47
0.00512308	0.786919	0.382	0.244	1	Ependymal	Sort1
0.00512921	2.32297	0.044	0.01	1	Ependymal	Slc25a48
0.00513874	1.00924	0.235	0.123	1	Ependymal	Afg1l
0.00516789	0.664219	0.559	0.419	1	Ependymal	Jtb
0.00517463	1.68102	0.088	0.03	1	Ependymal	Tram1l1
0.00518182	0.754379	0.397	0.253	1	Ependymal	Gatad2a
0.00519323	1.66485	0.088	0.03	1	Ependymal	Gm16364.1
0.00519845	4.76038	0.015	0.001	1	Ependymal	Fhad1os2
0.00522643	0.577156	0.397	0.239	1	Ependymal	Yif1a
0.00524086	0.844538	0.309	0.179	1	Ependymal	Agtrap
0.00526634	4.25788	0.015	0.001	1	Ependymal	Vash2
0.00526634	4.25788	0.015	0.001	1	Ependymal	Vinac1
0.00526634	4.25788	0.015	0.001	1	Ependymal	Pla2g2c
0.00526634	4.25788	0.015	0.001	1	Ependymal	Gm29254
0.00526634	4.25788	0.015	0.001	1	Ependymal	Gm38910
0.00526634	4.25788	0.015	0.001	1	Ependymal	4933404K13Rik
0.00526634	4.25788	0.015	0.001	1	Ependymal	Tomm20l
0.00526634	4.25788	0.015	0.001	1	Ependymal	AI463170
0.00526634	4.25788	0.015	0.001	1	Ependymal	Fbp1
0.00526634	4.25788	0.015	0.001	1	Ependymal	Gm38593
0.00526634	4.25788	0.015	0.001	1	Ependymal	Gm50169
0.0052669	0.841687	0.294	0.166	1	Ependymal	Wipi2
0.0052709	4.17542	0.015	0.001	1	Ependymal	Sdcbp2
0.0052709	4.17542	0.015	0.001	1	Ependymal	Aldoa.1
0.0052709	4.09741	0.015	0.001	1	Ependymal	Clec18a
0.0052709	4.17542	0.015	0.001	1	Ependymal	Scarletltr
0.00527546	3.70148	0.015	0.001	1	Ependymal	Fndc3c1
0.00528021	0.859607	0.279	0.155	1	Ependymal	Faap20
0.00529585	0.709521	0.353	0.21	1	Ependymal	Dcun1d1
0.00531997	1.37763	0.147	0.064	1	Ependymal	Pomk
0.00532164	0.740972	0.426	0.286	1	Ependymal	Prkcsh
0.0053527	1.2679	0.191	0.094	1	Ependymal	Acad11
0.00536629	1.36577	0.132	0.055	1	Ependymal	Ftsj1
0.00536762	0.756717	0.441	0.298	1	Ependymal	Arl6ip4
0.0053896	0.553232	0.603	0.441	1	Ependymal	Rbm5
0.00540092	0.724244	0.294	0.164	1	Ependymal	Cdkn2c
0.00542899	1.1208	0.221	0.113	1	Ependymal	Cd2bp2
0.00544517	0.765553	0.368	0.23	1	Ependymal	Dync1li2
0.00544864	3.09741	0.029	0.005	1	Ependymal	Hyal3
0.00545235	1.0744	0.221	0.114	1	Ependymal	Unk
0.00545989	0.799217	0.279	0.153	1	Ependymal	Tufm
0.00546909	2.99957	0.029	0.005	1	Ependymal	4933426B08Rik
0.00548442	0.760979	0.294	0.166	1	Ependymal	Slc22a17
0.00553571	0.881135	0.294	0.169	1	Ependymal	Traf5
0.00554565	0.670378	0.441	0.295	1	Ependymal	Apopt1
0.00559888	0.792827	0.382	0.245	1	Ependymal	Sgms1
0.00560528	1.00626	0.265	0.149	1	Ependymal	Pafah1b3
0.00560984	1.27281	0.132	0.055	1	Ependymal	Rbl1
0.00561277	1.53799	0.103	0.038	1	Ependymal	B130034C11Rik
0.005661	2.12037	0.059	0.016	1	Ependymal	Gm43445
0.00566622	0.884348	0.265	0.145	1	Ependymal	Gm36738
0.00568509	1.66164	0.147	0.065	1	Ependymal	Hook2
0.005687	0.472922	0.574	0.39	1	Ependymal	Copb1
0.00569183	2.00295	0.074	0.023	1	Ependymal	Otx1
0.00571049	0.879832	0.324	0.193	1	Ependymal	Mxra8
0.00573409	1.53477	0.103	0.038	1	Ependymal	Map3k13
0.00575349	1.06789	0.191	0.093	1	Ependymal	Aar2
0.00578231	0.98603	0.25	0.134	1	Ependymal	Zfp444
0.00578712	0.922224	0.221	0.112	1	Ependymal	Fam160b1
0.00582791	2.31192	0.044	0.01	1	Ependymal	Polq
0.00583002	0.56973	0.353	0.209	1	Ependymal	Myo6
0.00583018	0.522668	0.706	0.578	1	Ependymal	Ndufa8
0.00588123	1.78463	0.059	0.016	1	Ependymal	Ldb2
0.00590547	0.346154	0.794	0.653	1	Ependymal	Psmb2
0.00591744	0.602589	0.471	0.32	1	Ependymal	Ccdc59
0.00596652	0.543648	0.676	0.545	1	Ependymal	Hdgf
0.00598181	1.46835	0.147	0.065	1	Ependymal	Jmjd8
0.00598859	0.930303	0.235	0.124	1	Ependymal	Zfp219
0.00600613	0.712345	0.426	0.274	1	Ependymal	Mea1
0.00600819	0.626236	0.485	0.339	1	Ependymal	Actn4
0.00604216	1.62913	0.088	0.03	1	Ependymal	Rhpn2
0.00604369	1.08795	0.206	0.104	1	Ependymal	Pik3r4
0.00604404	0.739243	0.324	0.188	1	Ependymal	Nup214
0.00604791	3.02341	0.029	0.005	1	Ependymal	4933400F21Rik
0.00604791	3.04766	0.029	0.005	1	Ependymal	Gm9887
0.00606834	0.729526	0.441	0.29	1	Ependymal	Smarcad1
0.00607586	1.43245	0.118	0.047	1	Ependymal	Btbd17
0.00609541	1.17876	0.162	0.074	1	Ependymal	Ercc6
0.00610708	0.670716	0.471	0.32	1	Ependymal	Nbeal1
0.00610861	0.43114	0.809	0.656	1	Ependymal	Pak2
0.00615324	0.713743	0.338	0.2	1	Ependymal	Ppfia1
0.00616724	1.01144	0.25	0.138	1	Ependymal	Rbm10
0.00619299	1.34986	0.132	0.056	1	Ependymal	Syvn1
0.00626216	0.839186	0.324	0.197	1	Ependymal	Glrx
0.00629497	0.975842	0.265	0.149	1	Ependymal	Rnf8
0.00629909	1.39114	0.103	0.038	1	Ependymal	Atoh8
0.006313	1.1018	0.176	0.083	1	Ependymal	Erf
0.00632428	1.26935	0.162	0.075	1	Ependymal	Med24
0.00633215	1.50824	0.132	0.056	1	Ependymal	Zfp808
0.00635123	0.615115	0.559	0.418	1	Ependymal	Chchd1
0.00635876	0.913979	0.279	0.16	1	Ependymal	Sympk
0.00637426	0.694288	0.279	0.153	1	Ependymal	Invs
0.00639024	0.981935	0.206	0.103	1	Ependymal	Mmaa
0.00641047	1.33411	0.147	0.065	1	Ependymal	Als2
0.0064273	0.604084	0.574	0.448	1	Ependymal	Psmb7
0.00644154	0.806181	0.324	0.191	1	Ependymal	Atn1
0.00646124	1.91908	0.074	0.023	1	Ependymal	Epha7
0.0064718	0.639834	0.441	0.298	1	Ependymal	Vezf1
0.00647944	0.853042	0.382	0.25	1	Ependymal	Rbmxl1
0.00652857	1.50299	0.103	0.039	1	Ependymal	Crybg1
0.00655561	2.55278	0.059	0.017	1	Ependymal	Gsto2
0.0065812	1.29759	0.147	0.066	1	Ependymal	Hspb6
0.00658315	1.06656	0.147	0.065	1	Ependymal	Stk32a
0.00660223	1.00924	0.235	0.126	1	Ependymal	Znhit6
0.0066076	0.485999	0.735	0.674	1	Ependymal	Reep5
0.00662526	0.491788	0.5	0.337	1	Ependymal	Fgfr2
0.00662918	1.20141	0.176	0.085	1	Ependymal	Plrg1
0.00663704	0.740187	0.235	0.122	1	Ependymal	Ptpn14
0.00664076	1.51245	0.103	0.039	1	Ependymal	Fancm
0.00666481	1.49359	0.103	0.039	1	Ependymal	Hebp2
0.00667069	0.439393	0.588	0.406	1	Ependymal	Cyc1
0.00668058	0.480507	0.632	0.475	1	Ependymal	Usp9x
0.00668439	3.02341	0.029	0.005	1	Ependymal	D830036C21Rik
0.00669532	0.760934	0.338	0.205	1	Ependymal	Abhd16a
0.006705	0.825704	0.221	0.112	1	Ependymal	Mapk8ip1
0.00671349	1.07855	0.176	0.084	1	Ependymal	Zfp369
0.00672967	0.573427	0.397	0.245	1	Ependymal	Mob3b
0.00674576	0.890229	0.221	0.113	1	Ependymal	Pik3r3
0.00675667	1.17542	0.147	0.065	1	Ependymal	P3h4
0.00679395	0.840521	0.206	0.103	1	Ependymal	Fam181b
0.00681083	0.913842	0.221	0.114	1	Ependymal	Hmgxb3
0.00681139	1.49047	0.103	0.039	1	Ependymal	Gm13830
0.00684499	0.821272	0.353	0.221	1	Ependymal	Hspa14
0.00687656	1.13412	0.147	0.065	1	Ependymal	Kcnc3
0.00688265	0.956708	0.191	0.093	1	Ependymal	Rcan1
0.00690917	0.368995	0.809	0.644	1	Ependymal	Ndufb3
0.00692267	0.247785	0.941	0.943	1	Ependymal	Ndufa2
0.00694019	0.920274	0.309	0.188	1	Ependymal	Pex3
0.00694265	0.676867	0.456	0.323	1	Ependymal	Mrpl11
0.00697944	0.696533	0.382	0.243	1	Ependymal	Ubald2
0.00699851	0.51394	0.691	0.55	1	Ependymal	Scaf11
0.00701197	4.34534	0.015	0.002	1	Ependymal	Vax2os
0.00701657	1.70148	0.088	0.031	1	Ependymal	Mocs3
0.00706723	0.987788	0.191	0.094	1	Ependymal	Abhd2
0.0070705	1.27546	0.191	0.097	1	Ependymal	Sart3
0.0070752	4.17542	0.015	0.002	1	Ependymal	Gm13381
0.0070752	4.17542	0.015	0.002	1	Ependymal	Gm14027
0.0070752	4.17542	0.015	0.002	1	Ependymal	Gm15998
0.0070752	4.17542	0.015	0.002	1	Ependymal	Bspry
0.0070752	4.17542	0.015	0.002	1	Ependymal	Calr4
0.0070752	4.17542	0.015	0.002	1	Ependymal	Wnt11
0.0070752	4.17542	0.015	0.002	1	Ependymal	Gm11201
0.0070752	4.17542	0.015	0.002	1	Ependymal	4930502E09Rik
0.0070752	4.17542	0.015	0.002	1	Ependymal	Hsd17b1
0.0070752	4.17542	0.015	0.002	1	Ependymal	Tunar
0.0070752	4.17542	0.015	0.002	1	Ependymal	Gm15218
0.0070752	4.17542	0.015	0.002	1	Ependymal	Gm30085
0.0070752	4.17542	0.015	0.002	1	Ependymal	Hsf2bp
0.0070752	4.17542	0.015	0.002	1	Ependymal	Stpg4
0.00708098	4.09741	0.015	0.002	1	Ependymal	Gm30074
0.00708098	4.09741	0.015	0.002	1	Ependymal	Gm15866
0.00708098	4.09741	0.015	0.002	1	Ependymal	Gm10825
0.00708676	4.02341	0.015	0.002	1	Ependymal	Gm17634
0.00708676	4.02341	0.015	0.002	1	Ependymal	4930509E16Rik
0.00708676	3.88591	0.015	0.002	1	Ependymal	Ace
0.00709854	1.16046	0.162	0.075	1	Ependymal	Pygo2
0.00710993	2.00549	0.015	0.002	1	Ependymal	Crispld1
0.00719698	1.36235	0.103	0.039	1	Ependymal	Zcwpw2
0.00720292	0.944461	0.235	0.126	1	Ependymal	Pphln1
0.00721756	2.45052	0.044	0.01	1	Ependymal	Pcdhgc4
0.0072231	2.04522	0.059	0.017	1	Ependymal	Rnft2
0.00727619	1.45226	0.088	0.031	1	Ependymal	Trim9
0.00730894	1.21034	0.206	0.107	1	Ependymal	Isca1
0.00732137	0.389593	0.838	0.707	1	Ependymal	Tbca
0.00732656	1.50614	0.103	0.039	1	Ependymal	Ppp1r3e
0.00733646	1.10574	0.176	0.085	1	Ependymal	Aox1
0.00733793	0.490755	0.574	0.403	1	Ependymal	Mcee
0.00733917	0.906086	0.221	0.115	1	Ependymal	Eml6
0.0073398	0.821272	0.338	0.21	1	Ependymal	Tmem245
0.00736435	2.99957	0.029	0.005	1	Ependymal	1700016K05Rik
0.00737088	2.97611	0.029	0.005	1	Ependymal	Gm16178
0.0073905	2.88591	0.029	0.005	1	Ependymal	Hoxaas3
0.00740736	0.707736	0.412	0.272	1	Ependymal	Ppp6r3
0.00741881	1.16926	0.162	0.075	1	Ependymal	Ncapd3
0.00742342	1.00831	0.235	0.128	1	Ependymal	Pom121
0.00743721	1.01827	0.191	0.094	1	Ependymal	Metap1
0.00749605	1.02944	0.221	0.117	1	Ependymal	Dkc1
0.00751488	0.495952	0.529	0.36	1	Ependymal	Tmem30a
0.00752804	0.646125	0.412	0.26	1	Ependymal	Nipsnap2
0.00753683	0.885908	0.279	0.161	1	Ependymal	Lypla1
0.00754446	0.941181	0.176	0.084	1	Ependymal	Plpp1
0.00755923	1.79459	0.088	0.031	1	Ependymal	BC065397
0.00757396	0.662498	0.309	0.177	1	Ependymal	Tmem9
0.00761015	0.617052	0.441	0.29	1	Ependymal	Ufsp2
0.00761763	0.767911	0.294	0.169	1	Ependymal	Akr1e1
0.00762779	0.576526	0.471	0.317	1	Ependymal	Guk1
0.00762844	0.473488	0.618	0.447	1	Ependymal	Rala
0.00765602	0.727689	0.397	0.259	1	Ependymal	Sacm1l
0.00766541	0.871515	0.235	0.125	1	Ependymal	Crls1
0.00767278	0.619599	0.5	0.363	1	Ependymal	Ube2n
0.00769245	0.439985	0.559	0.385	1	Ependymal	Mapk1
0.00770761	1.84284	0.074	0.024	1	Ependymal	Spryd4
0.00770991	1.03751	0.206	0.106	1	Ependymal	Zfp423
0.00774645	2.14567	0.044	0.011	1	Ependymal	Cdhr4
0.00776911	2.71307	0.044	0.011	1	Ependymal	Thap8
0.00777209	0.995807	0.235	0.127	1	Ependymal	Tanc1
0.00777734	0.124643	0.5	0.309	1	Ependymal	Nbl1
0.00778223	1.21231	0.147	0.066	1	Ependymal	Usp42
0.00779383	1.14121	0.147	0.066	1	Ependymal	Gm17251
0.00783879	1.98779	0.059	0.017	1	Ependymal	Mcf2l
0.00787308	0.193758	0.574	0.363	1	Ependymal	Ptprz1
0.00790094	1.21231	0.147	0.066	1	Ependymal	Naa80
0.00790396	0.715983	0.265	0.145	1	Ependymal	Ptk2
0.00792743	1.15129	0.176	0.086	1	Ependymal	Rpp38
0.00794339	0.905509	0.221	0.115	1	Ependymal	Daxx
0.00795198	1.05833	0.235	0.13	1	Ependymal	Me1
0.00798945	0.489046	0.618	0.444	1	Ependymal	R3hdm2
0.00800496	1.07611	0.25	0.142	1	Ependymal	Fahd2a
0.00800686	0.305574	0.868	0.672	1	Ependymal	Ywhaz
0.00805626	1.11539	0.206	0.107	1	Ependymal	Fbxl12
0.00807082	1.0463	0.279	0.165	1	Ependymal	Lpgat1
0.00807963	0.732267	0.338	0.206	1	Ependymal	Gripap1
0.00808185	2.99957	0.029	0.005	1	Ependymal	Myo15
0.00808388	0.905415	0.265	0.15	1	Ependymal	Abhd6
0.00809594	2.95302	0.029	0.005	1	Ependymal	Dok4
0.00810299	2.9303	0.029	0.005	1	Ependymal	Ranbp3l
0.00810623	0.782851	0.353	0.225	1	Ependymal	Alyref
0.00810875	1.02101	0.191	0.095	1	Ependymal	Pkp2
0.00813825	1.64887	0.088	0.032	1	Ependymal	Dact3
0.00818218	0.808399	0.279	0.159	1	Ependymal	Sf3a1
0.0082175	1.07196	0.206	0.107	1	Ependymal	Atp11a
0.00825251	0.540134	0.456	0.295	1	Ependymal	Cebpg
0.00828692	0.370811	0.529	0.357	1	Ependymal	Flna
0.00831024	1.40373	0.147	0.068	1	Ependymal	Phf7
0.00833798	0.605257	0.441	0.298	1	Ependymal	Supt6
0.0083396	0.241716	1	0.932	1	Ependymal	Morf4l1
0.00837893	0.582958	0.588	0.448	1	Ependymal	Cops6
0.00838765	1.28814	0.176	0.087	1	Ependymal	Mid2
0.00839472	0.84072	0.265	0.149	1	Ependymal	Nup50
0.00840386	1.18547	0.176	0.087	1	Ependymal	Klhl26
0.00842013	0.900325	0.221	0.116	1	Ependymal	Rcan3
0.00842703	0.539519	0.485	0.328	1	Ependymal	Zwint
0.00844895	0.910712	0.221	0.116	1	Ependymal	Xpc
0.00845148	0.667268	0.412	0.269	1	Ependymal	Pigyl
0.00845784	1.79588	0.074	0.024	1	Ependymal	Rrp12
0.00849879	1.26852	0.132	0.057	1	Ependymal	Rad51d
0.00856936	0.552369	0.412	0.263	1	Ependymal	Afdn
0.00858384	0.560612	0.426	0.277	1	Ependymal	Smarcd1
0.00866048	2.04522	0.059	0.017	1	Ependymal	D230022J07Rik
0.00867474	0.695556	0.397	0.255	1	Ependymal	3830406C13Rik
0.00873871	0.87062	0.221	0.116	1	Ependymal	Gm17106
0.00876926	1.60657	0.088	0.032	1	Ependymal	Mecom
0.00877414	1.05001	0.176	0.086	1	Ependymal	Cyren
0.00881334	0.885908	0.265	0.151	1	Ependymal	Tmx2
0.00882062	1.13426	0.147	0.067	1	Ependymal	Tceal1
0.0088269	1.28464	0.147	0.067	1	Ependymal	Pold2
0.00883951	0.85602	0.25	0.138	1	Ependymal	Gid4
0.00885906	2.95302	0.029	0.006	1	Ependymal	Gm16043
0.00885906	2.9303	0.029	0.006	1	Ependymal	Gm48619
0.00887112	0.789417	0.294	0.173	1	Ependymal	Ngrn
0.00888111	1.39326	0.132	0.058	1	Ependymal	Lrrk2
0.00891696	0.71852	0.279	0.16	1	Ependymal	Idi1
0.0089209	0.761881	0.324	0.196	1	Ependymal	Prag1
0.00892373	0.636502	0.368	0.228	1	Ependymal	Sec24b
0.00894282	0.523965	0.632	0.471	1	Ependymal	Bcas2
0.0089654	2.35666	0.044	0.011	1	Ependymal	Gm44997
0.00897054	2.02341	0.059	0.017	1	Ependymal	Gm36839
0.00897366	2.34534	0.044	0.011	1	Ependymal	Gm17249
0.00898193	2.33411	0.044	0.011	1	Ependymal	Col16a1
0.00900058	0.813959	0.25	0.137	1	Ependymal	Mta1
0.00901401	0.899635	0.235	0.128	1	Ependymal	Camsap1
0.00901703	0.751703	0.412	0.279	1	Ependymal	March7
0.00904346	1.28141	0.132	0.058	1	Ependymal	Kri1
0.00908668	0.744076	0.294	0.171	1	Ependymal	Zdhhc17
0.00909875	1.29549	0.147	0.068	1	Ependymal	Wdr5
0.00910649	2.6449	0.044	0.011	1	Ependymal	Serpinb1b
0.00911207	0.833947	0.279	0.162	1	Ependymal	Zdhhc4
0.00912217	1.63306	0.088	0.032	1	Ependymal	Zfp518b
0.00913437	0.454983	0.544	0.376	1	Ependymal	Phkb
0.0091563	1.80102	0.074	0.024	1	Ependymal	Gm16008
0.00915677	0.281945	0.441	0.272	1	Ependymal	Ephx1
0.0091703	0.836012	0.338	0.215	1	Ependymal	Pou2f1
0.00918221	0.61742	0.397	0.251	1	Ependymal	Ppp1r7
0.00919503	0.610179	0.382	0.241	1	Ependymal	Vps4a
0.00919775	1.23961	0.176	0.088	1	Ependymal	Pigf
0.0092173	0.647139	0.353	0.22	1	Ependymal	2610035D17Rik
0.00922603	4.09741	0.015	0.002	1	Ependymal	Gm45016
0.00922603	4.09741	0.015	0.002	1	Ependymal	Gm15413
0.00922603	4.09741	0.015	0.002	1	Ependymal	Car5a
0.00922603	4.09741	0.015	0.002	1	Ependymal	Fbxl22
0.00922603	4.09741	0.015	0.002	1	Ependymal	Gm47140
0.00922603	4.09741	0.015	0.002	1	Ependymal	Prss57
0.00922603	4.09741	0.015	0.002	1	Ependymal	B530045E10Rik
0.00922603	4.09741	0.015	0.002	1	Ependymal	Gm12204
0.00922603	4.09741	0.015	0.002	1	Ependymal	Gm34093
0.00922603	4.09741	0.015	0.002	1	Ependymal	Tsx
0.00922603	4.09741	0.015	0.002	1	Ependymal	Ace2
0.00923141	1.15305	0.191	0.098	1	Ependymal	Cbx4
0.00923316	4.02341	0.015	0.002	1	Ependymal	Gata2
0.00923316	4.02341	0.015	0.002	1	Ependymal	Gm16116
0.00923316	3.88591	0.015	0.002	1	Ependymal	Gm34354
0.00923316	4.02341	0.015	0.002	1	Ependymal	Gm15286
0.00924215	1.74543	0.074	0.024	1	Ependymal	Hk1os
0.00925386	0.678365	0.338	0.206	1	Ependymal	Arhgef7
0.00925982	0.42356	0.559	0.387	1	Ependymal	Chd6
0.00927141	0.94491	0.235	0.129	1	Ependymal	Adi1
0.00927516	0.773505	0.294	0.172	1	Ependymal	Fnbp4
0.00933181	0.454274	0.471	0.309	1	Ependymal	Shisa4
0.00933573	0.740357	0.426	0.297	1	Ependymal	Magoh
0.00935472	0.265022	0.912	0.748	1	Ependymal	Spcs2
0.00939177	1.04461	0.162	0.076	1	Ependymal	Bhlhe40
0.00939783	0.371708	0.471	0.303	1	Ependymal	Tceal8
0.00940537	0.61585	0.338	0.203	1	Ependymal	Ikbip
0.00941855	2.36806	0.044	0.011	1	Ependymal	Xrra1
0.00943941	1.29368	0.147	0.068	1	Ependymal	Ints2
0.00947026	2.30095	0.044	0.011	1	Ependymal	Tcaf2
0.00947166	0.716439	0.382	0.247	1	Ependymal	Chmp1a
0.00951973	1.61138	0.103	0.041	1	Ependymal	Ero1lb
0.00955215	0.933688	0.206	0.107	1	Ependymal	Usp39
0.00966771	2.95302	0.029	0.006	1	Ependymal	4930481B07Rik
0.00966771	2.95302	0.029	0.006	1	Ependymal	Gm43149
0.00966921	0.858374	0.279	0.164	1	Ependymal	Sap130
0.00967331	0.740738	0.265	0.148	1	Ependymal	D1Ertd622e
0.00967487	1.56024	0.088	0.032	1	Ependymal	Gm45051
0.00968232	0.887123	0.279	0.158	1	Ependymal	Sox1
0.00970796	0.383321	0.779	0.589	1	Ependymal	Sh3bgrl
0.00970844	2.84284	0.029	0.006	1	Ependymal	Lrp8os3
0.00971296	1.22813	0.147	0.068	1	Ependymal	Gm47167
0.00972846	1.48425	0.103	0.041	1	Ependymal	Poll
0.00974449	1.35036	0.118	0.049	1	Ependymal	Mterf1a
0.00975983	1.36806	0.103	0.04	1	Ependymal	Grrp1
0.00980622	1.59811	0.088	0.032	1	Ependymal	Zfp870
0.00981191	1.36552	0.118	0.049	1	Ependymal	Slc25a38
0.00983509	0.781439	0.294	0.174	1	Ependymal	Zfp322a
0.00986473	1.286	0.176	0.089	1	Ependymal	Pitpnm1
0.00987563	1.0571	0.162	0.077	1	Ependymal	Ddr2
0.0098947	0.971638	0.176	0.086	1	Ependymal	Cdc14b
0.00991243	1.48115	0.103	0.041	1	Ependymal	Mppe1
0.00991596	0.555687	0.485	0.334	1	Ependymal	Phf5a
0.00994074	2.31192	0.044	0.011	1	Ependymal	Gm36264
0.00995809	1.28069	0.162	0.078	1	Ependymal	Lrrn2

### Sheet: Prolif. Microglia
p_val	avg_log2FC	pct.1	pct.2	p_val_adj	cluster	gene
0	6.29669	0.949	0.025	0	Proliferating Microglia	Birc5
0	6.11181	0.89	0.026	0	Proliferating Microglia	Mki67
0	5.38469	0.883	0.028	0	Proliferating Microglia	Cdca8
0	6.10265	0.864	0.024	0	Proliferating Microglia	Pclaf
0	4.97654	0.864	0.028	0	Proliferating Microglia	Tpx2
0	4.23097	0.934	0.103	0	Proliferating Microglia	Cks1b
0	6.19839	0.821	0.018	0	Proliferating Microglia	Ube2c
0	4.95778	0.857	0.054	0	Proliferating Microglia	Cenpa
0	5.17934	0.821	0.023	0	Proliferating Microglia	Ccnb2
0	3.96797	0.861	0.082	0	Proliferating Microglia	Cks2
0	5.39352	0.835	0.058	0	Proliferating Microglia	Top2a
0	5.856	0.78	0.023	0	Proliferating Microglia	Nusap1
0	5.78295	0.777	0.02	0	Proliferating Microglia	Cenpe
0	4.83103	0.78	0.033	0	Proliferating Microglia	Racgap1
0	4.45536	0.769	0.035	0	Proliferating Microglia	Cenpf
0	4.15893	0.799	0.082	0	Proliferating Microglia	Smc2
0	4.29229	0.791	0.074	0	Proliferating Microglia	Cdk1
0	4.9449	0.733	0.033	0	Proliferating Microglia	Prc1
0	4.19936	0.747	0.067	0	Proliferating Microglia	Incenp
0	5.53873	0.681	0.01	0	Proliferating Microglia	Hmmr
0	4.56483	0.7	0.037	0	Proliferating Microglia	Tacc3
0	4.72327	0.685	0.029	0	Proliferating Microglia	Spc24
0	3.8482	0.725	0.07	0	Proliferating Microglia	Lmnb1
0	5.36495	0.667	0.016	0	Proliferating Microglia	Cdca3
0	6.45954	0.656	0.008	0	Proliferating Microglia	Ccna2
0	4.91008	0.667	0.022	0	Proliferating Microglia	Knstrn
0	7.02123	0.685	0.041	0	Proliferating Microglia	Hist1h1b
0	5.16796	0.652	0.013	0	Proliferating Microglia	Pbk
0	4.68693	0.667	0.029	0	Proliferating Microglia	Spc25
0	6.48708	0.645	0.009	0	Proliferating Microglia	Ndc80
0	6.1316	0.63	0.013	0	Proliferating Microglia	Kif15
0	5.37151	0.637	0.02	0	Proliferating Microglia	Kif20b
0	5.30327	0.634	0.019	0	Proliferating Microglia	Knl1
0	6.25742	0.637	0.032	0	Proliferating Microglia	Hist1h2ae
0	4.62458	0.612	0.017	0	Proliferating Microglia	Ckap2l
0	5.37255	0.601	0.014	0	Proliferating Microglia	Ccnb1
0	5.31727	0.601	0.018	0	Proliferating Microglia	Cdc20
0	5.23031	0.601	0.018	0	Proliferating Microglia	Cdkn3
0	5.13796	0.601	0.022	0	Proliferating Microglia	Kif11
0	3.68842	0.612	0.048	0	Proliferating Microglia	Lockd
0	6.24536	0.571	0.007	0	Proliferating Microglia	Plk1
0	5.75624	0.575	0.012	0	Proliferating Microglia	Kif23
0	4.50287	0.586	0.028	0	Proliferating Microglia	Kif4
0	5.43591	0.571	0.014	0	Proliferating Microglia	Bub1b
0	5.78773	0.56	0.011	0	Proliferating Microglia	Dlgap5
0	3.99835	0.586	0.045	0	Proliferating Microglia	Anln
0	6.79622	0.549	0.01	0	Proliferating Microglia	Hist1h2ap
0	7.42364	0.542	0.007	0	Proliferating Microglia	Hist1h2ab
0	5.49105	0.549	0.015	0	Proliferating Microglia	Fbxo5
0	4.1474	0.575	0.042	0	Proliferating Microglia	Cenpp
0	5.29969	0.538	0.014	0	Proliferating Microglia	Sgo2a
0	5.19509	0.538	0.018	0	Proliferating Microglia	Mis18bp1
0	4.34656	0.549	0.03	0	Proliferating Microglia	Kif22
0	4.76085	0.538	0.02	0	Proliferating Microglia	Ect2
0	6.36317	0.524	0.007	0	Proliferating Microglia	Cdca2
0	5.94399	0.527	0.013	0	Proliferating Microglia	Tk1
0	5.86698	0.524	0.011	0	Proliferating Microglia	Aurkb
0	5.8651	0.52	0.007	0	Proliferating Microglia	Pimreg
0	6.94108	0.516	0.005	0	Proliferating Microglia	Neil3
0	6.03377	0.52	0.01	0	Proliferating Microglia	Asf1b
0	6.30552	0.495	0.007	0	Proliferating Microglia	Ccnf
0	4.74863	0.52	0.034	0	Proliferating Microglia	Sdk1
0	6.03948	0.491	0.008	0	Proliferating Microglia	Aurka
0	4.8018	0.498	0.016	0	Proliferating Microglia	Cenpm
0	5.835	0.476	0.009	0	Proliferating Microglia	Rad51ap1
0	5.70482	0.473	0.008	0	Proliferating Microglia	Cep55
0	6.04068	0.465	0.007	0	Proliferating Microglia	Bub1
0	5.78455	0.458	0.008	0	Proliferating Microglia	Kif2c
0	5.12542	0.462	0.016	0	Proliferating Microglia	Brip1
0	4.62434	0.462	0.02	0	Proliferating Microglia	Ncapd2
0	5.37154	0.451	0.011	0	Proliferating Microglia	Kifc1
0	5.44955	0.447	0.009	0	Proliferating Microglia	Kif20a
0	7.8309	0.436	0.002	0	Proliferating Microglia	Hist1h3c
0	5.93043	0.429	0.007	0	Proliferating Microglia	Ncapg
0	4.92788	0.425	0.017	0	Proliferating Microglia	Clspn
0	5.63498	0.414	0.008	0	Proliferating Microglia	Shcbp1
0	6.26933	0.41	0.005	0	Proliferating Microglia	Melk
0	6.31305	0.399	0.005	0	Proliferating Microglia	Esco2
0	4.80781	0.399	0.015	0	Proliferating Microglia	Iqgap3
0	5.92355	0.392	0.009	0	Proliferating Microglia	Hist1h1a
0	5.3659	0.388	0.01	0	Proliferating Microglia	Sgo1
0	6.69638	0.381	0.004	0	Proliferating Microglia	Ska1
0	6.14178	0.37	0.005	0	Proliferating Microglia	Kif18b
0	6.99687	0.359	0.004	0	Proliferating Microglia	Hist1h2an
0	5.16985	0.355	0.01	0	Proliferating Microglia	Cip2a
0	6.46361	0.348	0.004	0	Proliferating Microglia	Ttk
0	4.45157	0.352	0.012	0	Proliferating Microglia	Aspm
0	5.35187	0.337	0.009	0	Proliferating Microglia	Spag5
0	5.9231	0.333	0.006	0	Proliferating Microglia	Prr11
0	6.21177	0.33	0.005	0	Proliferating Microglia	Hist1h3f
0	5.22404	0.326	0.009	0	Proliferating Microglia	E2f8
0	6.16105	0.319	0.005	0	Proliferating Microglia	Hist1h2bn
0	5.08478	0.319	0.01	0	Proliferating Microglia	Hist1h3i
0	5.83192	0.3	0.006	0	Proliferating Microglia	Hist1h2bj
0	8.06028	0.293	0.001	0	Proliferating Microglia	Hist1h3b
0	5.683	0.267	0.004	0	Proliferating Microglia	Depdc1a
0	6.09066	0.267	0.005	0	Proliferating Microglia	Hist2h2bb
0	6.82495	0.264	0.002	0	Proliferating Microglia	Depdc1b
0	5.98047	0.264	0.004	0	Proliferating Microglia	Parpbp
0	5.89801	0.264	0.005	0	Proliferating Microglia	Hist1h2bm
0	7.61971	0.26	0.001	0	Proliferating Microglia	Hist1h2af
0	6.27557	0.249	0.003	0	Proliferating Microglia	Troap
0	6.51099	0.238	0.002	0	Proliferating Microglia	Kif14
0	5.71581	0.234	0.004	0	Proliferating Microglia	Mxd3
0	6.38122	0.205	0.003	0	Proliferating Microglia	Hist1h2bb
0	6.28959	0.201	0.002	0	Proliferating Microglia	Lrr1
2.50229e-305	3.7414	0.634	0.056	4.52289e-301	Proliferating Microglia	Cenpw
7.62979e-295	4.44403	0.516	0.037	1.37909e-290	Proliferating Microglia	Tyms
5.75913e-293	5.21465	0.271	0.008	1.04096e-288	Proliferating Microglia	Kntc1
6.84002e-290	3.79171	0.824	0.115	1.23633e-285	Proliferating Microglia	H2afx
1.59106e-282	6.34053	0.172	0.002	2.87585e-278	Proliferating Microglia	Pif1
2.18862e-282	6.01932	0.201	0.003	3.95593e-278	Proliferating Microglia	Hist1h2ak
2.29108e-282	5.13434	0.278	0.009	4.14112e-278	Proliferating Microglia	Foxm1
1.73334e-281	5.02886	0.579	0.053	3.13301e-277	Proliferating Microglia	Hist2h2ac
1.38733e-276	4.60723	0.322	0.013	2.50759e-272	Proliferating Microglia	Brca1
4.56712e-276	4.62952	0.304	0.011	8.25507e-272	Proliferating Microglia	Stil
5.52877e-276	4.14062	0.546	0.046	9.99325e-272	Proliferating Microglia	Hist1h1d
7.68323e-276	4.68744	0.326	0.013	1.38874e-271	Proliferating Microglia	Spdl1
4.46913e-274	4.31305	0.403	0.023	8.07794e-270	Proliferating Microglia	Ncaph
8.35824e-274	4.5195	0.337	0.015	1.51075e-269	Proliferating Microglia	Cenph
2.56845e-273	6.00695	0.187	0.003	4.64248e-269	Proliferating Microglia	Ska3
1.16052e-271	4.85805	0.297	0.011	2.09764e-267	Proliferating Microglia	Cenpn
1.45627e-270	4.26207	0.414	0.025	2.63222e-266	Proliferating Microglia	Mad2l1
6.84242e-268	3.93603	0.44	0.028	1.23677e-263	Proliferating Microglia	Cenpk
1.27911e-266	5.80781	0.201	0.004	2.31199e-262	Proliferating Microglia	Aunip
6.38236e-262	4.33216	0.355	0.018	1.15361e-257	Proliferating Microglia	Ube2t
1.38458e-261	4.57295	0.498	0.04	2.50263e-257	Proliferating Microglia	Hist1h3e
1.04878e-260	5.56241	0.209	0.004	1.89567e-256	Proliferating Microglia	Cdca5
5.15391e-258	4.32672	0.341	0.016	9.31569e-254	Proliferating Microglia	Rad51
8.63461e-258	4.70161	0.322	0.014	1.56071e-253	Proliferating Microglia	Bora
4.29421e-248	3.74241	0.403	0.025	7.76179e-244	Proliferating Microglia	Nuf2
3.75341e-247	5.62855	0.187	0.004	6.78428e-243	Proliferating Microglia	Cdc25c
3.1289e-246	5.06066	0.223	0.006	5.65549e-242	Proliferating Microglia	Nek2
2.63219e-245	4.30657	0.352	0.019	4.75769e-241	Proliferating Microglia	Zwilch
3.60936e-245	4.16936	0.414	0.028	6.52391e-241	Proliferating Microglia	Ulbp1
6.20751e-242	3.79654	0.516	0.046	1.12201e-237	Proliferating Microglia	Efcab11
3.60914e-237	3.66979	0.531	0.05	6.52351e-233	Proliferating Microglia	Dbf4
2.71347e-236	5.24892	0.209	0.005	4.9046e-232	Proliferating Microglia	Polq
8.16667e-236	6.53544	0.15	0.002	1.47613e-231	Proliferating Microglia	Hist1h2ai
6.18387e-233	4.25367	0.319	0.016	1.11773e-228	Proliferating Microglia	Rrm2
8.13152e-230	4.2995	0.33	0.018	1.46977e-225	Proliferating Microglia	Mastl
9.27694e-229	2.81004	0.476	0.04	1.67681e-224	Proliferating Microglia	Ckap2
3.53345e-222	5.73755	0.172	0.003	6.38672e-218	Proliferating Microglia	Eme1
1.45213e-218	3.44229	0.626	0.079	2.62472e-214	Proliferating Microglia	Gmnn
1.34576e-217	3.25309	0.689	0.097	2.43245e-213	Proliferating Microglia	Diaph3
1.68333e-215	3.93549	0.359	0.023	3.04261e-211	Proliferating Microglia	Mcm5
6.744e-214	5.69771	0.165	0.003	1.21898e-209	Proliferating Microglia	Arhgef39
3.07588e-213	5.28959	0.198	0.006	5.55965e-209	Proliferating Microglia	Cenpi
4.83526e-209	3.96832	0.993	0.415	8.73973e-205	Proliferating Microglia	Hmgb2
5.95755e-206	3.26969	0.996	0.371	1.07683e-201	Proliferating Microglia	Stmn1
1.12778e-205	5.68856	0.158	0.003	2.03846e-201	Proliferating Microglia	Hist1h2bh
1.51661e-205	4.58015	0.234	0.009	2.74128e-201	Proliferating Microglia	Kifc5b
1.01688e-201	3.61736	0.366	0.026	1.83801e-197	Proliferating Microglia	Plk4
1.45053e-196	5.34106	0.176	0.005	2.62183e-192	Proliferating Microglia	BC030867
6.44175e-194	3.2418	0.667	0.104	1.16435e-189	Proliferating Microglia	Rrm1
7.21945e-194	4.68369	0.22	0.008	1.30492e-189	Proliferating Microglia	Trip13
1.68556e-192	5.96075	0.143	0.003	3.04665e-188	Proliferating Microglia	Ticrr
2.34876e-189	4.86239	0.198	0.007	4.24539e-185	Proliferating Microglia	Gen1
1.52449e-188	3.47618	0.465	0.048	2.75552e-184	Proliferating Microglia	Arhgap11a
1.19029e-184	3.91861	0.315	0.021	2.15145e-180	Proliferating Microglia	Kif18a
1.11216e-179	4.41035	0.234	0.011	2.01023e-175	Proliferating Microglia	Espl1
1.78715e-176	4.55729	0.205	0.008	3.23027e-172	Proliferating Microglia	Bard1
4.28574e-176	3.45687	0.465	0.052	7.74647e-172	Proliferating Microglia	Pmf1
5.07257e-176	3.63965	0.374	0.032	9.16867e-172	Proliferating Microglia	Nrm
5.95494e-176	4.55896	0.22	0.01	1.07635e-171	Proliferating Microglia	Gtse1
1.07239e-175	3.50569	0.447	0.048	1.93835e-171	Proliferating Microglia	Reep4
2.90547e-172	2.75797	1	0.801	5.25163e-168	Proliferating Microglia	H2afz
2.56877e-171	3.21313	0.586	0.088	4.64305e-167	Proliferating Microglia	Hjurp
5.00175e-169	2.451	0.938	0.281	9.04067e-165	Proliferating Microglia	Selenoh
8.5953e-169	4.03777	0.286	0.019	1.5536e-164	Proliferating Microglia	Haspin
2.22181e-168	2.79111	0.828	0.205	4.01592e-164	Proliferating Microglia	Tmpo
7.24643e-168	2.60105	0.978	0.413	1.30979e-163	Proliferating Microglia	Ube2s
2.79087e-167	2.79126	0.758	0.158	5.04449e-163	Proliferating Microglia	Fam111a
7.56313e-167	5.04557	0.168	0.005	1.36704e-162	Proliferating Microglia	Mcm10
9.36952e-165	3.64244	0.355	0.031	1.69354e-160	Proliferating Microglia	Rfc5
2.28533e-162	3.03567	0.872	0.259	4.13073e-158	Proliferating Microglia	Smc4
1.51321e-161	5.43858	0.128	0.003	2.73513e-157	Proliferating Microglia	Tedc1
8.14855e-160	4.63498	0.194	0.008	1.47285e-155	Proliferating Microglia	Cdc45
2.09466e-159	3.45623	0.44	0.051	3.7861e-155	Proliferating Microglia	Syce2
3.08265e-159	3.10956	0.579	0.091	5.5719e-155	Proliferating Microglia	Cdkn2d
1.03418e-158	2.98436	0.879	0.279	1.86928e-154	Proliferating Microglia	Tuba1c
1.86479e-158	4.18906	0.238	0.014	3.37061e-154	Proliferating Microglia	Uhrf1
1.66023e-157	4.14955	0.238	0.014	3.00086e-153	Proliferating Microglia	Fignl1
8.57914e-157	4.75911	0.168	0.006	1.55068e-152	Proliferating Microglia	Traip
8.06428e-156	3.50312	0.421	0.048	1.45762e-151	Proliferating Microglia	Fen1
3.997e-153	2.66494	0.985	0.648	7.22457e-149	Proliferating Microglia	Tubb5
3.55425e-150	2.99984	0.476	0.062	6.42431e-146	Proliferating Microglia	Cit
1.22922e-146	4.69894	0.168	0.007	2.22182e-142	Proliferating Microglia	Oip5
2.4565e-143	2.48796	0.78	0.188	4.44012e-139	Proliferating Microglia	Tgfbi
5.73297e-142	3.08963	0.56	0.096	1.03623e-137	Proliferating Microglia	Rad51b
2.15528e-141	4.02266	0.227	0.014	3.89566e-137	Proliferating Microglia	Pole
4.3298e-141	2.26895	0.989	0.718	7.82611e-137	Proliferating Microglia	Tuba1b
5.48779e-141	6.17103	0.095	0.001	9.91917e-137	Proliferating Microglia	Spn
1.2838e-140	5.17875	0.136	0.004	2.32047e-136	Proliferating Microglia	Mtfr2
1.99143e-138	3.09577	0.586	0.108	3.59951e-134	Proliferating Microglia	Lig1
1.41225e-137	3.21939	0.381	0.043	2.55263e-133	Proliferating Microglia	Prim2
2.50442e-137	6.31305	0.088	0.001	4.52673e-133	Proliferating Microglia	Hist1h2ag
2.16707e-136	4.46219	0.179	0.009	3.91699e-132	Proliferating Microglia	Rad54b
3.26782e-133	3.6998	0.297	0.027	5.90658e-129	Proliferating Microglia	Hist1h4c
2.66052e-130	3.55487	0.275	0.023	4.80889e-126	Proliferating Microglia	Cenps
7.88094e-130	2.62427	0.689	0.162	1.42448e-125	Proliferating Microglia	Ezh2
8.27006e-130	2.64586	0.703	0.17	1.49481e-125	Proliferating Microglia	Lsm2
1.04218e-128	3.45365	0.205	0.012	1.88375e-124	Proliferating Microglia	E2f7
1.29137e-127	4.09766	0.201	0.012	2.33416e-123	Proliferating Microglia	Cenpu
1.69955e-127	4.48589	0.179	0.009	3.07194e-123	Proliferating Microglia	Ccne1
7.42889e-127	4.07019	0.201	0.012	1.34277e-122	Proliferating Microglia	Cdc25b
4.24292e-126	5.78698	0.088	0.001	7.66907e-122	Proliferating Microglia	Ankle1
1.83724e-123	3.68446	0.253	0.021	3.32082e-119	Proliferating Microglia	Cenpl
2.59917e-123	1.05023	1	0.998	4.69801e-119	Proliferating Microglia	Ppia
2.39506e-121	3.17731	0.491	0.085	4.32906e-117	Proliferating Microglia	Atad2
1.06518e-119	4.69492	0.132	0.005	1.92531e-115	Proliferating Microglia	Fancd2
1.24476e-119	3.39844	0.282	0.027	2.24991e-115	Proliferating Microglia	Prim1
9.60852e-119	5.00639	0.121	0.004	1.73674e-114	Proliferating Microglia	Exo1
1.52045e-116	3.18279	0.366	0.047	2.74822e-112	Proliferating Microglia	Rbl1
1.43408e-115	3.46035	0.271	0.026	2.5921e-111	Proliferating Microglia	Blm
1.62039e-115	4.58957	0.143	0.006	2.92886e-111	Proliferating Microglia	Pkmyt1
1.17742e-114	2.16222	0.784	0.225	2.12819e-110	Proliferating Microglia	Glipr1
2.85455e-114	4.52085	0.143	0.006	5.15959e-110	Proliferating Microglia	Fanci
1.24365e-111	1.23431	1	0.988	2.24789e-107	Proliferating Microglia	Ptma
1.38773e-111	2.92478	0.399	0.058	2.50832e-107	Proliferating Microglia	Ncapg2
3.16171e-111	3.60127	0.718	0.24	5.7148e-107	Proliferating Microglia	Hist1h4d
1.63559e-110	2.34402	0.641	0.153	2.95632e-106	Proliferating Microglia	Cdkn2c
1.13322e-109	3.15744	0.311	0.036	2.0483e-105	Proliferating Microglia	Mis18a
1.56478e-109	3.17152	0.333	0.042	2.82834e-105	Proliferating Microglia	Gins2
2.45003e-109	4.23828	0.154	0.008	4.42842e-105	Proliferating Microglia	Ercc6l
1.80958e-108	5.66669	0.081	0.001	3.27082e-104	Proliferating Microglia	Hist1h2bk
1.4417e-106	3.57608	0.231	0.02	2.60587e-102	Proliferating Microglia	Poc1a
2.30495e-105	3.09492	0.348	0.047	4.16621e-101	Proliferating Microglia	Ptpn7
7.92348e-105	4.41398	0.128	0.006	1.43217e-100	Proliferating Microglia	Nsl1
1.17066e-104	2.31484	0.586	0.13	2.11596e-100	Proliferating Microglia	Rangap1
6.51141e-104	2.88306	0.381	0.057	1.17694e-99	Proliferating Microglia	Rfc4
1.83543e-103	2.37739	0.557	0.119	3.31754e-99	Proliferating Microglia	Ddx39
2.2752e-103	2.79272	0.44	0.076	4.11242e-99	Proliferating Microglia	Mcm3
4.06104e-101	1.98288	0.908	0.453	7.34032e-97	Proliferating Microglia	Jpt1
2.42272e-100	2.33735	0.615	0.152	4.37906e-96	Proliferating Microglia	Exosc8
3.18053e-100	3.31192	0.718	0.266	5.7488e-96	Proliferating Microglia	Hist1h1e
3.45271e-100	4.41123	0.128	0.006	6.24077e-96	Proliferating Microglia	Fanca
1.15192e-99	3.21169	0.253	0.026	2.0821e-95	Proliferating Microglia	Ccdc18
2.39754e-98	4.74368	0.103	0.004	4.33355e-94	Proliferating Microglia	Rtkn2
2.81884e-97	2.92658	0.403	0.068	5.09506e-93	Proliferating Microglia	Ncapd3
3.12201e-97	2.2521	0.681	0.194	5.64304e-93	Proliferating Microglia	Nt5dc2
1.60966e-96	1.6225	0.967	0.634	2.90946e-92	Proliferating Microglia	Ran
1.88959e-96	3.67999	0.198	0.016	3.41543e-92	Proliferating Microglia	E2f2
1.39198e-95	3.59316	0.216	0.02	2.51601e-91	Proliferating Microglia	Hist1h3d
1.668e-95	2.01875	0.722	0.215	3.01491e-91	Proliferating Microglia	Ifi30
8.91224e-94	3.26695	0.253	0.028	1.61089e-89	Proliferating Microglia	Polh
2.39694e-93	2.27486	0.549	0.127	4.33247e-89	Proliferating Microglia	Cep128
9.86723e-91	2.61261	0.377	0.062	1.7835e-86	Proliferating Microglia	Trim59
1.45625e-90	3.80155	0.165	0.012	2.63218e-86	Proliferating Microglia	Rad54l
1.92403e-90	5.68502	0.07	0.001	3.47768e-86	Proliferating Microglia	Sapcd2
8.97036e-89	3.60851	0.183	0.015	1.62139e-84	Proliferating Microglia	Ddx11
7.1858e-88	1.59329	0.938	0.624	1.29883e-83	Proliferating Microglia	Anp32b
1.90475e-87	2.48279	0.396	0.07	3.44284e-83	Proliferating Microglia	Cenpq
2.0162e-87	0.901306	1	0.998	3.64427e-83	Proliferating Microglia	Actb
2.06582e-87	1.14677	1	0.913	3.73397e-83	Proliferating Microglia	Pfn1
9.31251e-86	2.67502	0.381	0.067	1.68324e-81	Proliferating Microglia	Ska2
1.37259e-85	4.48589	0.106	0.005	2.48095e-81	Proliferating Microglia	Neurl1b
2.46003e-85	2.54682	0.381	0.067	4.4465e-81	Proliferating Microglia	Lin9
1.98153e-84	1.91759	0.824	0.359	3.58162e-80	Proliferating Microglia	Tagln2
9.00717e-84	2.08542	0.582	0.153	1.62805e-79	Proliferating Microglia	AI662270
9.50705e-84	1.53761	0.941	0.422	1.7184e-79	Proliferating Microglia	Coro1a
5.23879e-83	4.33323	0.117	0.006	9.46911e-79	Proliferating Microglia	Ccsap
1.50267e-82	3.42804	0.201	0.02	2.71607e-78	Proliferating Microglia	Pold1
6.09032e-82	3.24614	0.242	0.029	1.10082e-77	Proliferating Microglia	Rcc1
6.09673e-82	4.17555	0.121	0.007	1.10198e-77	Proliferating Microglia	Mybl2
6.5918e-82	2.43658	0.421	0.084	1.19147e-77	Proliferating Microglia	Lbr
5.56245e-81	3.20613	0.26	0.034	1.00541e-76	Proliferating Microglia	Atad5
7.62795e-80	1.49505	0.941	0.488	1.37875e-75	Proliferating Microglia	Psmb8
2.67298e-79	2.65547	0.352	0.061	4.83142e-75	Proliferating Microglia	Haus4
3.24474e-79	2.88212	0.271	0.037	5.86487e-75	Proliferating Microglia	Nmral1
3.566e-79	2.00181	0.663	0.215	6.44555e-75	Proliferating Microglia	Alyref
7.59631e-79	4.11252	0.143	0.01	1.37303e-74	Proliferating Microglia	Ccne2
1.80075e-78	1.43253	0.949	0.436	3.25486e-74	Proliferating Microglia	Fxyd5
3.97595e-78	4.64562	0.099	0.005	7.18652e-74	Proliferating Microglia	Dscc1
6.26414e-78	1.7278	0.799	0.322	1.13224e-73	Proliferating Microglia	Hmgn2
9.61857e-78	1.30243	0.985	0.492	1.73856e-73	Proliferating Microglia	Arhgdib
2.51638e-77	2.76691	0.322	0.054	4.54836e-73	Proliferating Microglia	Gas2l3
2.71534e-77	4.07489	0.125	0.008	4.90798e-73	Proliferating Microglia	Fam83d
8.9104e-77	3.49105	0.179	0.017	1.61055e-72	Proliferating Microglia	Tcf19
9.20573e-77	4.11511	0.117	0.007	1.66394e-72	Proliferating Microglia	Ddias
2.16295e-76	2.16211	0.513	0.128	3.90953e-72	Proliferating Microglia	Nans
9.25434e-76	2.44473	0.41	0.085	1.67272e-71	Proliferating Microglia	Plp2
1.08573e-75	2.97201	0.26	0.036	1.96245e-71	Proliferating Microglia	Dhfr
1.5454e-75	3.73835	0.154	0.013	2.79331e-71	Proliferating Microglia	Hist1h2bg
4.13234e-75	4.65594	0.088	0.004	7.46921e-71	Proliferating Microglia	Chtf18
1.22841e-74	0.895592	0.996	0.939	2.22035e-70	Proliferating Microglia	Ybx1
2.26006e-74	4.07858	0.117	0.007	4.08505e-70	Proliferating Microglia	Hist1h3a
7.20667e-74	0.950853	0.993	0.913	1.30261e-69	Proliferating Microglia	Clic1
7.8524e-74	2.35013	0.418	0.09	1.41932e-69	Proliferating Microglia	Ppih
2.27753e-73	1.70265	0.78	0.308	4.11663e-69	Proliferating Microglia	Lsm5
3.4662e-73	6.1204	0.048	0.001	6.26516e-69	Proliferating Microglia	2010110K18Rik
7.23087e-73	0.926003	1	0.95	1.30698e-68	Proliferating Microglia	Hmgb1
2.90523e-72	2.22434	0.436	0.098	5.2512e-68	Proliferating Microglia	Cdkn2aipnl
3.56054e-72	1.46604	0.894	0.409	6.43567e-68	Proliferating Microglia	Pycard
7.00283e-72	1.67425	0.744	0.273	1.26576e-67	Proliferating Microglia	Milr1
4.94892e-71	1.12909	0.96	0.825	8.94517e-67	Proliferating Microglia	Calm2
8.9411e-71	2.59368	0.3	0.05	1.6161e-66	Proliferating Microglia	Slfn9
9.9415e-70	2.30977	0.355	0.069	1.79693e-65	Proliferating Microglia	Tubb6
1.6518e-69	6.20613	0.044	0.001	2.98563e-65	Proliferating Microglia	Gm20667
2.41179e-69	2.48601	0.396	0.086	4.35931e-65	Proliferating Microglia	Mcm7
2.63607e-69	2.09157	0.557	0.166	4.7647e-65	Proliferating Microglia	Cmc2
3.26404e-69	2.91046	0.245	0.035	5.89974e-65	Proliferating Microglia	Mms22l
7.50622e-69	1.27378	0.956	0.68	1.35675e-64	Proliferating Microglia	H2afv
1.96692e-68	1.99864	0.593	0.188	3.55521e-64	Proliferating Microglia	Eif1ad
2.12556e-68	2.26969	0.396	0.085	3.84195e-64	Proliferating Microglia	G2e3
3.67301e-68	2.07534	0.484	0.124	6.63896e-64	Proliferating Microglia	Cryl1
5.77269e-68	1.63948	0.784	0.353	1.04341e-63	Proliferating Microglia	Banf1
8.39544e-68	1.65141	0.762	0.31	1.51748e-63	Proliferating Microglia	Rad21
1.05097e-67	1.88726	0.689	0.257	1.89963e-63	Proliferating Microglia	Apobec3
2.99242e-67	2.78949	0.253	0.038	5.40881e-63	Proliferating Microglia	Chaf1a
4.97532e-67	2.04003	0.648	0.245	8.99289e-63	Proliferating Microglia	Dctpp1
1.44466e-66	1.40057	0.894	0.499	2.61122e-62	Proliferating Microglia	Cenpx
2.78034e-66	2.39789	0.363	0.075	5.02547e-62	Proliferating Microglia	Haus3
2.88176e-66	2.7798	0.245	0.036	5.20878e-62	Proliferating Microglia	Ndc1
5.33992e-66	2.12027	0.484	0.129	9.6519e-62	Proliferating Microglia	Cenpc1
7.43306e-66	1.7953	0.59	0.181	1.34353e-61	Proliferating Microglia	Samsn1
1.06414e-65	0.879703	1	0.999	1.92344e-61	Proliferating Microglia	Tmsb4x
1.38467e-65	3.28796	0.176	0.019	2.50279e-61	Proliferating Microglia	Zgrf1
1.76901e-65	1.27146	0.908	0.423	3.19748e-61	Proliferating Microglia	Cmtm7
1.83676e-65	3.36196	0.158	0.015	3.31995e-61	Proliferating Microglia	Haus5
2.44905e-65	2.74946	0.289	0.05	4.42666e-61	Proliferating Microglia	Dck
2.53139e-65	2.42182	0.337	0.066	4.57549e-61	Proliferating Microglia	Sass6
3.61592e-65	1.49388	0.835	0.415	6.53577e-61	Proliferating Microglia	Rnaseh2c
5.85255e-65	2.24818	0.363	0.075	1.05785e-60	Proliferating Microglia	Chek2
1.194e-64	0.881817	0.996	0.933	2.15816e-60	Proliferating Microglia	Hint1
1.5995e-64	1.98036	0.524	0.15	2.89109e-60	Proliferating Microglia	Nde1
3.14358e-64	1.82043	0.63	0.22	5.68203e-60	Proliferating Microglia	Sae1
3.62289e-64	1.37572	0.908	0.552	6.54838e-60	Proliferating Microglia	Nucks1
5.28478e-64	1.83631	0.652	0.227	9.55225e-60	Proliferating Microglia	Gatm
1.64969e-63	2.56423	0.297	0.054	2.98181e-59	Proliferating Microglia	Dna2
3.03943e-63	1.0443	1	0.757	5.49377e-59	Proliferating Microglia	Sh3bgrl3
4.21937e-63	1.74319	0.663	0.24	7.62651e-59	Proliferating Microglia	Psmb9
1.1508e-62	4.20996	0.092	0.005	2.08008e-58	Proliferating Microglia	Hist1h2bf
1.81184e-62	1.41985	0.89	0.49	3.27491e-58	Proliferating Microglia	Emp3
5.65554e-62	1.86507	0.531	0.157	1.02224e-57	Proliferating Microglia	Lat2
6.68145e-62	3.05542	0.22	0.031	1.20767e-57	Proliferating Microglia	Kpna2
1.13435e-61	3.21351	0.168	0.019	2.05034e-57	Proliferating Microglia	Wdr62
2.23682e-61	1.14082	0.963	0.649	4.04305e-57	Proliferating Microglia	Tspo
4.06971e-61	2.92663	0.22	0.032	7.356e-57	Proliferating Microglia	Gins1
5.06272e-61	1.9307	0.63	0.231	9.15088e-57	Proliferating Microglia	Igf2bp3
6.12711e-61	1.75638	0.619	0.214	1.10748e-56	Proliferating Microglia	Slamf9
2.1291e-60	2.05054	0.476	0.133	3.84835e-56	Proliferating Microglia	Haus8
3.22676e-60	0.932918	0.993	0.87	5.83237e-56	Proliferating Microglia	Arpc2
6.14046e-60	1.43082	0.799	0.353	1.10989e-55	Proliferating Microglia	Abracl
1.38093e-59	2.32816	0.322	0.065	2.49603e-55	Proliferating Microglia	Alg8
4.15473e-59	1.37141	0.81	0.348	7.50968e-55	Proliferating Microglia	Rac2
4.70488e-58	2.07388	0.469	0.135	8.50407e-54	Proliferating Microglia	Rfwd3
4.77266e-58	2.46307	0.278	0.051	8.62658e-54	Proliferating Microglia	Nup37
5.12157e-58	1.65023	0.608	0.206	9.25724e-54	Proliferating Microglia	Clec12a
6.2177e-58	3.20943	0.158	0.017	1.12385e-53	Proliferating Microglia	Timeless
7.9059e-58	5.41996	0.048	0.001	1.42899e-53	Proliferating Microglia	Hist2h3b
2.07194e-57	5.21994	0.051	0.001	3.74503e-53	Proliferating Microglia	Hist1h4b
2.7163e-57	4.65409	0.062	0.002	4.90972e-53	Proliferating Microglia	Radx
4.49753e-57	3.70087	0.117	0.01	8.12928e-53	Proliferating Microglia	Suv39h2
4.93154e-57	2.02945	0.454	0.127	8.91375e-53	Proliferating Microglia	Dnmt1
1.51446e-56	2.07167	0.432	0.117	2.73738e-52	Proliferating Microglia	Cep192
2.019e-56	2.42408	0.403	0.106	3.64935e-52	Proliferating Microglia	Dut
2.07127e-56	1.4703	0.74	0.321	3.74383e-52	Proliferating Microglia	Anp32e
4.32397e-56	2.13314	0.359	0.083	7.81558e-52	Proliferating Microglia	Crybg3
4.86406e-56	0.592586	1	0.996	8.79179e-52	Proliferating Microglia	Rps19
1.59888e-55	1.20145	0.971	0.863	2.88998e-51	Proliferating Microglia	Arl6ip1
3.29371e-55	0.754012	0.996	0.961	5.95338e-51	Proliferating Microglia	Cfl1
4.08453e-55	2.79165	0.194	0.027	7.38279e-51	Proliferating Microglia	Mcm2
8.12504e-55	0.641457	1	0.989	1.4686e-50	Proliferating Microglia	Rpsa
1.08625e-54	1.1761	0.919	0.645	1.9634e-50	Proliferating Microglia	Snrpb
1.28536e-54	1.6009	0.634	0.236	2.32329e-50	Proliferating Microglia	Selplg
1.76174e-54	4.67562	0.062	0.002	3.18434e-50	Proliferating Microglia	Gm41555
1.77598e-54	2.87182	0.194	0.028	3.21008e-50	Proliferating Microglia	AI504432
2.32564e-54	1.71064	0.674	0.293	4.20359e-50	Proliferating Microglia	Bub3
2.70348e-54	2.23318	0.337	0.076	4.88654e-50	Proliferating Microglia	Hirip3
3.77437e-54	1.94082	0.451	0.128	6.82217e-50	Proliferating Microglia	Vrk1
6.07601e-54	1.44263	0.81	0.44	1.09824e-49	Proliferating Microglia	Hnrnpab
8.32909e-54	2.31195	0.374	0.095	1.50548e-49	Proliferating Microglia	Mcm6
2.7049e-53	1.19694	0.934	0.645	4.8891e-49	Proliferating Microglia	Hnrnpa3
4.609e-53	2.81719	0.209	0.032	8.33078e-49	Proliferating Microglia	Faap24
5.27529e-53	1.81944	0.476	0.142	9.53509e-49	Proliferating Microglia	Morrbid
1.0433e-52	2.44363	0.249	0.045	1.88576e-48	Proliferating Microglia	Slc43a3
3.4933e-52	5.43858	0.04	0.001	6.31414e-48	Proliferating Microglia	Hist1h2bl
3.91667e-52	4.47351	0.066	0.003	7.07938e-48	Proliferating Microglia	Gm2788
3.94267e-52	0.989018	0.996	0.543	7.12638e-48	Proliferating Microglia	Cd52
9.36565e-52	2.44541	0.249	0.046	1.69284e-47	Proliferating Microglia	Wdr76
1.26226e-51	1.00601	0.993	0.501	2.28154e-47	Proliferating Microglia	Ptpn18
1.35192e-51	0.983857	0.989	0.633	2.4436e-47	Proliferating Microglia	Arpc1b
1.4341e-51	0.986303	0.956	0.466	2.59213e-47	Proliferating Microglia	Cd68
1.73168e-51	1.22287	0.795	0.343	3.13001e-47	Proliferating Microglia	Gpr183
1.90473e-51	1.16141	0.905	0.595	3.4428e-47	Proliferating Microglia	Srsf3
2.78388e-51	0.997537	0.963	0.693	5.03187e-47	Proliferating Microglia	Ppp1ca
3.71322e-51	2.49516	0.22	0.037	6.71165e-47	Proliferating Microglia	Hells
3.88351e-51	2.57496	0.223	0.038	7.01945e-47	Proliferating Microglia	Nup43
4.75806e-51	1.11228	0.908	0.431	8.60019e-47	Proliferating Microglia	Mir142hg
9.42956e-51	1.86189	0.454	0.137	1.70439e-46	Proliferating Microglia	Usp1
1.4702e-50	3.31305	0.139	0.016	2.65738e-46	Proliferating Microglia	Hist2h2aa1
2.18682e-50	1.32222	0.832	0.493	3.95267e-46	Proliferating Microglia	Snrpd1
2.24038e-50	1.12806	0.894	0.448	4.04949e-46	Proliferating Microglia	Gusb
4.76933e-50	1.02033	0.941	0.461	8.62056e-46	Proliferating Microglia	Spi1
5.73032e-50	2.22559	0.326	0.077	1.03576e-45	Proliferating Microglia	Rnaseh2b
6.50094e-50	1.09746	0.93	0.462	1.17504e-45	Proliferating Microglia	Pf4
8.44362e-50	1.25784	0.839	0.469	1.52619e-45	Proliferating Microglia	Prelid1
9.83672e-50	1.1899	0.755	0.311	1.77799e-45	Proliferating Microglia	Vav1
1.64113e-49	0.579176	1	0.996	2.96634e-45	Proliferating Microglia	Rps12
2.5517e-49	1.66999	0.59	0.215	4.6122e-45	Proliferating Microglia	AW112010
2.67783e-49	3.08423	0.106	0.009	4.84018e-45	Proliferating Microglia	Sntg1
3.66221e-49	1.45398	0.619	0.233	6.61944e-45	Proliferating Microglia	Lsp1
4.13949e-49	2.27743	0.293	0.064	7.48213e-45	Proliferating Microglia	Jpt2
5.34802e-49	3.03294	0.158	0.02	9.66655e-45	Proliferating Microglia	Wdhd1
5.60505e-49	2.30566	0.26	0.051	1.01311e-44	Proliferating Microglia	Rnf26
5.65437e-49	1.0883	0.835	0.369	1.02203e-44	Proliferating Microglia	Lgals9
9.50163e-49	1.90187	0.443	0.136	1.71742e-44	Proliferating Microglia	Nubp1
1.16796e-48	1.81441	0.429	0.125	2.1111e-44	Proliferating Microglia	Snrnp25
1.5006e-48	0.824556	0.989	0.897	2.71234e-44	Proliferating Microglia	Rps27l
1.58604e-48	3.09945	0.147	0.018	2.86676e-44	Proliferating Microglia	Chaf1b
2.34013e-48	0.566357	1	0.997	4.22978e-44	Proliferating Microglia	Rps24
2.35018e-48	1.29179	0.725	0.31	4.24795e-44	Proliferating Microglia	Arrb2
3.87494e-48	0.568477	1	0.99	7.00396e-44	Proliferating Microglia	Rps5
5.16165e-48	1.50019	0.696	0.314	9.32969e-44	Proliferating Microglia	Raly
1.02738e-47	2.05032	0.326	0.078	1.85698e-43	Proliferating Microglia	Slc29a1
1.49219e-47	1.28477	0.758	0.352	2.69714e-43	Proliferating Microglia	Gmfg
1.94747e-47	1.40106	0.692	0.297	3.52004e-43	Proliferating Microglia	Plcg2
2.28037e-47	1.012	0.945	0.468	4.12176e-43	Proliferating Microglia	Lcp1
2.52406e-47	2.48494	0.231	0.043	4.56224e-43	Proliferating Microglia	Ttf2
2.52925e-47	1.98723	0.355	0.092	4.57162e-43	Proliferating Microglia	Def6
2.88241e-47	1.16747	0.78	0.351	5.20996e-43	Proliferating Microglia	Ptpn6
3.55509e-47	1.34827	0.722	0.333	6.42582e-43	Proliferating Microglia	Anapc5
6.57993e-47	1.6998	0.513	0.18	1.18932e-42	Proliferating Microglia	Uchl5
6.72414e-47	1.31372	0.864	0.558	1.21539e-42	Proliferating Microglia	Dek
6.77856e-47	1.20701	0.773	0.362	1.22522e-42	Proliferating Microglia	Ptgs1
7.05561e-47	2.04978	0.377	0.105	1.2753e-42	Proliferating Microglia	Eri1
7.8228e-47	0.517174	1	0.997	1.41397e-42	Proliferating Microglia	Rps20
8.24463e-47	1.64078	0.509	0.176	1.49022e-42	Proliferating Microglia	Dnajc9
9.28083e-47	2.53624	0.234	0.045	1.67751e-42	Proliferating Microglia	Rpa2
1.24783e-46	1.18582	0.78	0.346	2.25545e-42	Proliferating Microglia	Ikzf1
1.75234e-46	2.44984	0.245	0.049	3.16736e-42	Proliferating Microglia	Aaas
1.77589e-46	2.58868	0.216	0.039	3.20992e-42	Proliferating Microglia	Cgas
1.94818e-46	1.10614	0.923	0.629	3.52133e-42	Proliferating Microglia	Fkbp2
2.48296e-46	0.947699	0.967	0.472	4.48795e-42	Proliferating Microglia	Ms4a6c
5.9794e-46	3.90496	0.084	0.006	1.08078e-41	Proliferating Microglia	Smtn
1.23867e-45	2.05132	0.341	0.088	2.23889e-41	Proliferating Microglia	Abcb1b
1.3254e-45	1.08067	0.945	0.591	2.39566e-41	Proliferating Microglia	Ifi27l2a
1.43881e-45	2.00589	0.344	0.09	2.60064e-41	Proliferating Microglia	Rfc3
1.85573e-45	0.920188	1	0.523	3.35423e-41	Proliferating Microglia	Aif1
1.89993e-45	5.45055	0.037	0.001	3.43413e-41	Proliferating Microglia	Recql4
4.9004e-45	1.88357	0.407	0.122	8.85747e-41	Proliferating Microglia	Clec5a
5.8302e-45	1.29489	0.656	0.272	1.05381e-40	Proliferating Microglia	Srgn
8.94371e-45	1.14848	0.842	0.453	1.61658e-40	Proliferating Microglia	Dock10
1.03304e-44	1.82433	0.418	0.128	1.86722e-40	Proliferating Microglia	Cse1l
1.20278e-44	1.28074	0.714	0.327	2.17402e-40	Proliferating Microglia	Ciao2a
1.51618e-44	1.94866	0.403	0.121	2.7405e-40	Proliferating Microglia	Hist1h2be
1.68923e-44	1.67245	0.407	0.119	3.05329e-40	Proliferating Microglia	Stap1
2.16887e-44	2.30216	0.234	0.046	3.92024e-40	Proliferating Microglia	Gemin6
2.53774e-44	1.00059	0.927	0.59	4.58696e-40	Proliferating Microglia	Pnp
3.15359e-44	1.41516	0.634	0.269	5.70011e-40	Proliferating Microglia	Golm1
3.24379e-44	2.39744	0.245	0.051	5.86315e-40	Proliferating Microglia	Suv39h1
3.60147e-44	1.24449	0.725	0.323	6.50965e-40	Proliferating Microglia	Slfn2
3.66036e-44	1.05521	0.824	0.379	6.6161e-40	Proliferating Microglia	Ms4a6d
6.78568e-44	1.4906	0.681	0.334	1.22651e-39	Proliferating Microglia	Hpf1
7.58691e-44	0.590174	1	0.996	1.37133e-39	Proliferating Microglia	H3f3b
1.03413e-43	1.04539	0.897	0.528	1.86919e-39	Proliferating Microglia	Fam49b
1.55001e-43	4.92603	0.044	0.001	2.80165e-39	Proliferating Microglia	Pkn3
2.99394e-43	0.925597	0.897	0.43	5.41155e-39	Proliferating Microglia	Alox5ap
4.61482e-43	2.34594	0.209	0.038	8.34128e-39	Proliferating Microglia	Cep152
4.9212e-43	2.14904	0.553	0.245	8.89506e-39	Proliferating Microglia	Pcna
5.67369e-43	3.19757	0.121	0.014	1.02552e-38	Proliferating Microglia	Gins3
7.54976e-43	2.88588	0.128	0.015	1.36462e-38	Proliferating Microglia	Hyls1
1.31743e-42	1.51325	0.546	0.207	2.38126e-38	Proliferating Microglia	Pla2g4a
1.43065e-42	1.48078	0.59	0.241	2.5859e-38	Proliferating Microglia	Vrk2
1.47354e-42	2.82872	0.147	0.02	2.66343e-38	Proliferating Microglia	Dtl
7.57469e-42	0.988186	0.828	0.388	1.36913e-37	Proliferating Microglia	Otulinl
8.66342e-42	1.74621	0.535	0.219	1.56591e-37	Proliferating Microglia	Nsd2
9.10798e-42	1.35575	0.652	0.295	1.64627e-37	Proliferating Microglia	Trappc1
1.33752e-41	0.461645	1	0.998	2.41756e-37	Proliferating Microglia	Rps16
1.40283e-41	4.76051	0.048	0.002	2.53561e-37	Proliferating Microglia	4930558J18Rik
1.48281e-41	1.36738	0.799	0.5	2.68017e-37	Proliferating Microglia	Ranbp1
1.82891e-41	1.81333	0.377	0.112	3.30575e-37	Proliferating Microglia	Topbp1
2.75725e-41	2.50959	0.179	0.03	4.98374e-37	Proliferating Microglia	Rad18
3.44999e-41	4.99112	0.04	0.001	6.23586e-37	Proliferating Microglia	Hist1h3g
4.60973e-41	1.96062	0.348	0.099	8.33209e-37	Proliferating Microglia	Cep295
9.39088e-41	2.19043	0.275	0.066	1.6974e-36	Proliferating Microglia	Kif24
1.08557e-40	3.59423	0.081	0.006	1.96217e-36	Proliferating Microglia	Tnfaip8l1
1.71877e-40	0.890559	1	0.552	3.10667e-36	Proliferating Microglia	Fcrls
2.38494e-40	2.40616	0.205	0.039	4.31077e-36	Proliferating Microglia	Tex30
3.08243e-40	2.29315	0.253	0.057	5.57149e-36	Proliferating Microglia	Miip
3.3722e-40	1.10038	0.766	0.371	6.09525e-36	Proliferating Microglia	Cxcl16
3.63986e-40	2.21789	0.245	0.054	6.57905e-36	Proliferating Microglia	Mthfd2
3.92487e-40	1.67062	0.374	0.11	7.0942e-36	Proliferating Microglia	Sh2d1b1
3.99447e-40	1.61399	0.469	0.168	7.22e-36	Proliferating Microglia	Rdm1
6.65025e-40	2.18155	0.282	0.07	1.20203e-35	Proliferating Microglia	Uevld
1.35348e-39	2.57484	0.187	0.034	2.44641e-35	Proliferating Microglia	Nup107
1.48433e-39	0.444954	1	0.997	2.68292e-35	Proliferating Microglia	Rplp2
2.08023e-39	0.80826	1	0.646	3.76002e-35	Proliferating Microglia	Cyba
2.27926e-39	4.20871	0.062	0.004	4.11977e-35	Proliferating Microglia	2610318N02Rik
2.31739e-39	1.04722	0.857	0.551	4.18869e-35	Proliferating Microglia	Rbm3
4.40203e-39	0.450976	1	0.999	7.95667e-35	Proliferating Microglia	Rps8
4.7926e-39	0.663564	0.993	0.927	8.66263e-35	Proliferating Microglia	Gpx1
5.30493e-39	1.2118	0.652	0.29	9.58866e-35	Proliferating Microglia	Hcls1
6.07342e-39	1.4762	0.473	0.167	1.09777e-34	Proliferating Microglia	Elf4
7.32614e-39	0.921134	0.839	0.405	1.3242e-34	Proliferating Microglia	Apbb1ip
1.26327e-38	1.93454	0.319	0.088	2.28336e-34	Proliferating Microglia	BC052040
1.49785e-38	1.63204	0.425	0.143	2.70736e-34	Proliferating Microglia	Acsl5
1.5911e-38	0.775954	0.982	0.825	2.87592e-34	Proliferating Microglia	Lgals1
1.96867e-38	1.83979	0.352	0.104	3.55837e-34	Proliferating Microglia	Gpr84
2.32034e-38	2.63498	0.165	0.028	4.19402e-34	Proliferating Microglia	Nostrin
2.71621e-38	1.84659	0.403	0.134	4.90955e-34	Proliferating Microglia	Terf1
3.76444e-38	2.53714	0.179	0.032	6.80423e-34	Proliferating Microglia	Taf5
4.22518e-38	1.37743	0.568	0.236	7.63701e-34	Proliferating Microglia	Aim2
4.38646e-38	2.15318	0.256	0.061	7.92852e-34	Proliferating Microglia	Myo1g
5.16717e-38	1.61195	0.414	0.138	9.33967e-34	Proliferating Microglia	Alcam
6.28768e-38	4.81055	0.04	0.001	1.1365e-33	Proliferating Microglia	Xkr5
6.48057e-38	1.70754	0.37	0.113	1.17136e-33	Proliferating Microglia	Fkbp5
6.83477e-38	0.998941	0.766	0.363	1.23538e-33	Proliferating Microglia	Fermt3
7.74041e-38	2.2654	0.22	0.047	1.39908e-33	Proliferating Microglia	Zranb3
8.41898e-38	1.30127	0.619	0.264	1.52173e-33	Proliferating Microglia	Mndal
8.93098e-38	2.16905	0.308	0.085	1.61428e-33	Proliferating Microglia	Pola1
1.01226e-37	3.83306	0.066	0.005	1.82966e-33	Proliferating Microglia	Fancb
1.05711e-37	2.94877	0.143	0.022	1.91072e-33	Proliferating Microglia	Impa2
1.20864e-37	1.20055	0.615	0.265	2.18462e-33	Proliferating Microglia	Hck
1.34609e-37	1.20325	0.623	0.264	2.43306e-33	Proliferating Microglia	Itgb2
1.79632e-37	0.704488	0.963	0.844	3.24684e-33	Proliferating Microglia	Snrpg
2.13694e-37	1.18145	0.659	0.302	3.86251e-33	Proliferating Microglia	Twf2
2.41423e-37	1.6164	0.502	0.2	4.36372e-33	Proliferating Microglia	Nasp
2.44049e-37	1.3717	0.505	0.19	4.41119e-33	Proliferating Microglia	Fes
2.6562e-37	3.23382	0.103	0.012	4.80109e-33	Proliferating Microglia	Cdca7l
3.08994e-37	1.87355	0.33	0.095	5.58507e-33	Proliferating Microglia	Arhgap9
3.20135e-37	2.18432	0.245	0.058	5.78643e-33	Proliferating Microglia	Rbmx2
4.95146e-37	1.05702	0.802	0.412	8.94976e-33	Proliferating Microglia	Arhgap15
6.40354e-37	1.59487	0.443	0.158	1.15744e-32	Proliferating Microglia	Timm50
6.69432e-37	1.46277	0.432	0.147	1.21e-32	Proliferating Microglia	Tagap
7.32984e-37	1.60015	0.418	0.141	1.32487e-32	Proliferating Microglia	Larp7
8.84704e-37	2.03579	0.264	0.065	1.5991e-32	Proliferating Microglia	Rttn
1.13408e-36	3.1598	0.103	0.012	2.04986e-32	Proliferating Microglia	BC055324
1.3667e-36	0.912591	0.908	0.597	2.47032e-32	Proliferating Microglia	Tmem14c
1.53184e-36	1.59106	0.498	0.198	2.76881e-32	Proliferating Microglia	Lsm3
1.85714e-36	1.65749	0.355	0.108	3.35679e-32	Proliferating Microglia	Arhgap4
1.87099e-36	1.59234	0.425	0.15	3.38182e-32	Proliferating Microglia	Crip1
2.26181e-36	1.09927	0.641	0.277	4.08822e-32	Proliferating Microglia	Cd48
2.35924e-36	1.68286	0.348	0.104	4.26433e-32	Proliferating Microglia	Cd34
2.61898e-36	0.852678	1	0.575	4.73381e-32	Proliferating Microglia	Fcer1g
3.77367e-36	1.79719	0.33	0.097	6.82091e-32	Proliferating Microglia	Fzr1
4.47266e-36	1.25579	0.564	0.236	8.08433e-32	Proliferating Microglia	Cd72
5.10244e-36	1.52867	0.52	0.219	9.22265e-32	Proliferating Microglia	Dtymk
5.20204e-36	1.1806	0.63	0.275	9.40269e-32	Proliferating Microglia	Klhl6
5.31925e-36	2.41493	0.187	0.036	9.61454e-32	Proliferating Microglia	Dynlt1a
7.52696e-36	0.484753	1	0.989	1.3605e-31	Proliferating Microglia	Rps17
8.58651e-36	1.59929	0.399	0.134	1.55201e-31	Proliferating Microglia	Msr1
8.62838e-36	0.657445	0.996	0.948	1.55958e-31	Proliferating Microglia	Gapdh
9.28835e-36	1.94059	0.304	0.086	1.67887e-31	Proliferating Microglia	Rbbp8
1.05759e-35	1.93077	0.311	0.089	1.9116e-31	Proliferating Microglia	Cep57l1
1.44051e-35	0.439555	1	0.997	2.60372e-31	Proliferating Microglia	Rpl32
1.81792e-35	1.01288	0.696	0.317	3.28588e-31	Proliferating Microglia	Bin2
2.12872e-35	0.743043	0.993	0.677	3.84767e-31	Proliferating Microglia	Grn
2.17385e-35	0.827913	0.769	0.399	3.92923e-31	Proliferating Microglia	Spp1
2.80824e-35	0.726946	0.941	0.52	5.07589e-31	Proliferating Microglia	Ctsc
3.01856e-35	1.72184	0.333	0.1	5.45605e-31	Proliferating Microglia	Map2k3
3.29507e-35	0.842184	0.842	0.405	5.95584e-31	Proliferating Microglia	Cybb
3.55469e-35	0.75831	0.949	0.758	6.4251e-31	Proliferating Microglia	Tpm3
3.58173e-35	0.441418	1	0.996	6.47398e-31	Proliferating Microglia	Rpl39
3.62441e-35	1.08273	0.766	0.431	6.55112e-31	Proliferating Microglia	Lsm6
4.2448e-35	2.07332	0.227	0.052	7.67248e-31	Proliferating Microglia	Evi2
5.62347e-35	3.1036	0.132	0.02	1.01644e-30	Proliferating Microglia	Zcwpw1
6.14567e-35	2.25966	0.212	0.047	1.11083e-30	Proliferating Microglia	Cdca4
6.93181e-35	1.05412	0.788	0.455	1.25292e-30	Proliferating Microglia	Hnrnpa1
8.83458e-35	0.867144	0.802	0.395	1.59685e-30	Proliferating Microglia	Ptprc
1.09575e-34	0.862997	0.839	0.416	1.98057e-30	Proliferating Microglia	Pld4
1.20096e-34	1.35459	0.549	0.236	2.17073e-30	Proliferating Microglia	Ubald2
1.39374e-34	0.851347	0.908	0.489	2.51918e-30	Proliferating Microglia	Ly6e
1.42279e-34	0.679799	0.989	0.803	2.57169e-30	Proliferating Microglia	Cotl1
2.00415e-34	0.51683	1	0.98	3.62249e-30	Proliferating Microglia	Rpl12
2.14083e-34	0.958255	0.89	0.539	3.86955e-30	Proliferating Microglia	Elmo1
2.77953e-34	1.33597	0.575	0.264	5.024e-30	Proliferating Microglia	Cbfb
2.78974e-34	1.97969	0.278	0.076	5.04245e-30	Proliferating Microglia	Haus1
4.43265e-34	1.93781	0.278	0.076	8.01201e-30	Proliferating Microglia	Sun2
7.486e-34	4.57608	0.04	0.002	1.3531e-29	Proliferating Microglia	Matn1
8.29692e-34	0.843604	0.916	0.689	1.49967e-29	Proliferating Microglia	Arpp19
8.30927e-34	3.49676	0.077	0.007	1.5019e-29	Proliferating Microglia	Cdc7
1.1021e-33	1.4684	0.469	0.182	1.99205e-29	Proliferating Microglia	Igsf6
1.12504e-33	2.32225	0.19	0.04	2.03352e-29	Proliferating Microglia	Sh2d3c
1.3096e-33	1.1266	0.608	0.267	2.36711e-29	Proliferating Microglia	Nrros
1.44186e-33	1.21622	0.571	0.246	2.60616e-29	Proliferating Microglia	Chn2
1.58707e-33	0.508104	1	0.972	2.86863e-29	Proliferating Microglia	Oaz1
1.76009e-33	1.97492	0.205	0.045	3.18136e-29	Proliferating Microglia	Bcl2a1a
1.79228e-33	2.22559	0.205	0.045	3.23954e-29	Proliferating Microglia	Skp2
1.974e-33	0.847973	0.777	0.38	3.568e-29	Proliferating Microglia	Prkcb
2.0485e-33	0.937225	0.674	0.304	3.70266e-29	Proliferating Microglia	Cd180
2.49205e-33	1.13819	0.711	0.398	4.50439e-29	Proliferating Microglia	Lsm4
3.04085e-33	2.97066	0.099	0.012	5.49634e-29	Proliferating Microglia	Mcm8
3.08662e-33	0.73561	0.985	0.754	5.57906e-29	Proliferating Microglia	Ctsz
3.51694e-33	1.65008	0.377	0.128	6.35686e-29	Proliferating Microglia	Tmem109
3.63224e-33	2.45706	0.165	0.031	6.56528e-29	Proliferating Microglia	Brca2
3.88763e-33	1.00154	0.667	0.303	7.02689e-29	Proliferating Microglia	Ncf2
4.79577e-33	1.65594	0.385	0.133	8.66835e-29	Proliferating Microglia	Sh3bgrl2
7.25168e-33	2.29376	0.205	0.046	1.31074e-28	Proliferating Microglia	Cenpj
7.64355e-33	2.47243	0.165	0.031	1.38157e-28	Proliferating Microglia	Gm10282
7.78459e-33	1.81441	0.311	0.094	1.40706e-28	Proliferating Microglia	Mtmr14
8.43414e-33	1.8964	0.267	0.072	1.52447e-28	Proliferating Microglia	Coro2a
9.40318e-33	1.63596	0.355	0.116	1.69963e-28	Proliferating Microglia	Fmnl1
1.08817e-32	2.42885	0.161	0.03	1.96687e-28	Proliferating Microglia	Nfatc2ip
1.23711e-32	0.71119	0.993	0.537	2.23608e-28	Proliferating Microglia	Cx3cr1
1.44754e-32	1.45321	0.495	0.208	2.61643e-28	Proliferating Microglia	Sap30
1.48688e-32	4.68502	0.037	0.001	2.68753e-28	Proliferating Microglia	Gm20628
2.0508e-32	1.80752	0.286	0.081	3.70681e-28	Proliferating Microglia	Tubg1
2.90968e-32	1.93208	0.253	0.066	5.25924e-28	Proliferating Microglia	Runx3
3.11472e-32	1.64421	0.392	0.14	5.62985e-28	Proliferating Microglia	Tipin
3.28827e-32	0.967069	0.81	0.464	5.94355e-28	Proliferating Microglia	Tgfbr1
3.3948e-32	1.15862	0.59	0.263	6.13609e-28	Proliferating Microglia	Tgfb1
3.89761e-32	0.863286	0.868	0.568	7.04493e-28	Proliferating Microglia	Prdx4
3.91926e-32	0.863846	0.864	0.532	7.08406e-28	Proliferating Microglia	Ostf1
3.99982e-32	0.702811	0.96	0.506	7.22968e-28	Proliferating Microglia	Ly86
4.19656e-32	1.41538	0.469	0.187	7.58529e-28	Proliferating Microglia	Srrt
4.22822e-32	0.402979	1	0.996	7.6425e-28	Proliferating Microglia	Rps15a
4.6423e-32	2.22424	0.201	0.045	8.39096e-28	Proliferating Microglia	Gpsm2
5.80836e-32	1.24094	0.465	0.182	1.04986e-27	Proliferating Microglia	Igfbp4
6.11659e-32	1.61075	0.359	0.12	1.10557e-27	Proliferating Microglia	Tifab
6.29501e-32	1.05045	0.733	0.407	1.13782e-27	Proliferating Microglia	Mrpl57
6.73083e-32	0.495199	1	0.999	1.2166e-27	Proliferating Microglia	Fau
6.94898e-32	1.30433	0.615	0.318	1.25603e-27	Proliferating Microglia	Ssna1
8.6868e-32	1.29068	0.505	0.207	1.57014e-27	Proliferating Microglia	Gmip
1.01031e-31	1.96727	0.264	0.073	1.82613e-27	Proliferating Microglia	Fam110a
1.11922e-31	0.70969	0.978	0.644	2.023e-27	Proliferating Microglia	Lgmn
1.13577e-31	0.873806	0.751	0.367	2.0529e-27	Proliferating Microglia	Cd53
1.19714e-31	1.5462	0.348	0.114	2.16383e-27	Proliferating Microglia	Phf11b
1.20314e-31	1.10417	0.659	0.317	2.17467e-27	Proliferating Microglia	4933406I18Rik
1.22707e-31	0.709885	0.971	0.703	2.21793e-27	Proliferating Microglia	Serinc3
1.29123e-31	1.2452	0.502	0.205	2.3339e-27	Proliferating Microglia	Sdf2l1
1.56939e-31	2.05671	0.168	0.033	2.83666e-27	Proliferating Microglia	AA467197
1.80977e-31	0.6793	0.938	0.51	3.27116e-27	Proliferating Microglia	Mef2c
2.36678e-31	1.87564	0.275	0.078	4.27796e-27	Proliferating Microglia	Nup205
