## Supplemental Table S2 for "Cell-surface proteomic profiling identifies CD72 as a regulator of microglial tiling" (part 2 of 3)

### Sheet: Prolif. Microglia (continued)
p_val	avg_log2FC	pct.1	pct.2	p_val_adj	cluster	gene
2.99515e-31	1.32914	0.469	0.188	5.41374e-27	Proliferating Microglia	Ncf4
3.2967e-31	0.537855	0.982	0.85	5.95878e-27	Proliferating Microglia	Txn1
3.44388e-31	0.803766	0.923	0.673	6.2248e-27	Proliferating Microglia	Actr3
4.94316e-31	1.23707	0.473	0.187	8.93476e-27	Proliferating Microglia	Sp100
5.12767e-31	3.05929	0.092	0.011	9.26827e-27	Proliferating Microglia	Bik
6.21606e-31	1.2968	0.451	0.172	1.12355e-26	Proliferating Microglia	Tnfrsf13b
6.27456e-31	0.678737	0.989	0.686	1.13413e-26	Proliferating Microglia	Bst2
6.74233e-31	1.20937	0.579	0.273	1.21868e-26	Proliferating Microglia	Grk2
6.75e-31	0.709848	1	0.66	1.22006e-26	Proliferating Microglia	Hexb
7.25583e-31	1.8953	0.271	0.077	1.31149e-26	Proliferating Microglia	Ppil1
8.11458e-31	1.0265	0.619	0.279	1.46671e-26	Proliferating Microglia	Epsti1
8.72879e-31	0.673311	0.912	0.475	1.57773e-26	Proliferating Microglia	Lst1
8.97728e-31	1.68677	0.337	0.112	1.62264e-26	Proliferating Microglia	Mad1l1
9.45916e-31	1.25432	0.505	0.214	1.70974e-26	Proliferating Microglia	Zc3hav1
1.15134e-30	1.37691	0.465	0.19	2.08105e-26	Proliferating Microglia	Baz1a
1.19975e-30	0.703528	0.938	0.515	2.16854e-26	Proliferating Microglia	Apobec1
1.32516e-30	0.988662	0.674	0.334	2.39522e-26	Proliferating Microglia	Pde3b
1.32702e-30	0.651249	0.974	0.507	2.39858e-26	Proliferating Microglia	Fyb
1.39939e-30	0.830743	0.751	0.375	2.5294e-26	Proliferating Microglia	Pou2f2
1.49219e-30	0.396164	1	0.998	2.69713e-26	Proliferating Microglia	Rpl35a
1.59693e-30	0.818097	0.729	0.349	2.88646e-26	Proliferating Microglia	Fcgr1
1.6459e-30	1.33417	0.498	0.215	2.97496e-26	Proliferating Microglia	Hspa14
1.67142e-30	0.804101	0.868	0.51	3.0211e-26	Proliferating Microglia	Tnfaip8
2.14408e-30	3.2791	0.073	0.007	3.87542e-26	Proliferating Microglia	2810408I11Rik
2.29677e-30	1.63965	0.194	0.044	4.15141e-26	Proliferating Microglia	Eldr
3.14319e-30	1.83827	0.278	0.082	5.68132e-26	Proliferating Microglia	Rnaseh2a
3.71277e-30	1.4535	0.454	0.187	6.71083e-26	Proliferating Microglia	Rfc2
4.50233e-30	1.35474	0.432	0.166	8.13796e-26	Proliferating Microglia	Dok3
5.58325e-30	2.777	0.114	0.017	1.00917e-25	Proliferating Microglia	Ap1s3
5.62628e-30	1.19796	0.564	0.261	1.01695e-25	Proliferating Microglia	Gtf2h2
5.90687e-30	0.493193	1	0.962	1.06767e-25	Proliferating Microglia	Rack1
6.91522e-30	0.940156	0.685	0.34	1.24993e-25	Proliferating Microglia	Tmem119
8.41699e-30	2.41075	0.147	0.027	1.52137e-25	Proliferating Microglia	Rexo5
8.67241e-30	1.97374	0.22	0.055	1.56754e-25	Proliferating Microglia	Dennd2c
8.80652e-30	1.53096	0.513	0.236	1.59178e-25	Proliferating Microglia	Fn1
9.14454e-30	1.4488	0.418	0.16	1.65288e-25	Proliferating Microglia	Gm42047
9.69056e-30	0.965005	0.799	0.52	1.75157e-25	Proliferating Microglia	Mrpl51
1.13503e-29	1.64371	0.326	0.108	2.05157e-25	Proliferating Microglia	Dynlt1f
1.14183e-29	1.67528	0.385	0.144	2.06386e-25	Proliferating Microglia	1700025G04Rik
1.22117e-29	2.75335	0.132	0.023	2.20727e-25	Proliferating Microglia	Rap1gap2
1.33081e-29	1.51938	0.458	0.195	2.40544e-25	Proliferating Microglia	Med30
1.42723e-29	0.45021	1	0.992	2.57972e-25	Proliferating Microglia	Rps26
1.42837e-29	1.03234	0.575	0.256	2.58179e-25	Proliferating Microglia	Lcp2
1.44791e-29	0.800178	0.912	0.706	2.6171e-25	Proliferating Microglia	Rac1
1.60266e-29	1.65619	0.33	0.111	2.8968e-25	Proliferating Microglia	Pcnt
2.45325e-29	1.57452	0.388	0.145	4.43425e-25	Proliferating Microglia	Tes
3.08454e-29	1.1633	0.498	0.206	5.5753e-25	Proliferating Microglia	Cyp4f18
3.49701e-29	0.781668	0.824	0.45	6.32084e-25	Proliferating Microglia	Ntpcr
3.66801e-29	1.02434	0.626	0.296	6.62993e-25	Proliferating Microglia	Gpsm3
3.71463e-29	1.4391	0.396	0.148	6.7142e-25	Proliferating Microglia	Rgs19
3.79311e-29	1.08869	0.674	0.375	6.85604e-25	Proliferating Microglia	Arsb
3.93888e-29	0.659976	0.897	0.455	7.11953e-25	Proliferating Microglia	Gngt2
4.38588e-29	0.854533	0.817	0.517	7.92748e-25	Proliferating Microglia	Sec11c
4.7503e-29	2.03101	0.198	0.047	8.58616e-25	Proliferating Microglia	Pradc1
5.5116e-29	0.959232	0.758	0.464	9.96221e-25	Proliferating Microglia	Rpn2
5.85468e-29	0.405602	1	0.994	1.05823e-24	Proliferating Microglia	Rps28
6.13386e-29	0.673624	0.85	0.448	1.1087e-24	Proliferating Microglia	Dock8
7.4044e-29	1.7295	0.282	0.086	1.33834e-24	Proliferating Microglia	Mcph1
7.55612e-29	2.66755	0.121	0.02	1.36577e-24	Proliferating Microglia	Lsm11
8.27164e-29	0.696204	0.905	0.51	1.4951e-24	Proliferating Microglia	Lyn
9.02553e-29	0.87861	0.762	0.412	1.63136e-24	Proliferating Microglia	Bin1
1.04199e-28	3.43169	0.066	0.006	1.8834e-24	Proliferating Microglia	Tube1
1.14685e-28	1.26747	0.546	0.261	2.07293e-24	Proliferating Microglia	Cdk19
1.2674e-28	0.374854	1	0.995	2.29083e-24	Proliferating Microglia	Rps15
1.65058e-28	0.496959	1	0.921	2.98343e-24	Proliferating Microglia	Atox1
1.76015e-28	2.5837	0.128	0.022	3.18148e-24	Proliferating Microglia	Palb2
1.81188e-28	1.62108	0.311	0.102	3.27497e-24	Proliferating Microglia	Pdik1l
1.81928e-28	0.506112	1	0.926	3.28835e-24	Proliferating Microglia	Clta
1.97084e-28	0.75417	0.919	0.718	3.56229e-24	Proliferating Microglia	Eif5a
2.02471e-28	1.12879	0.553	0.251	3.65966e-24	Proliferating Microglia	Arhgap30
2.02954e-28	1.53795	0.363	0.131	3.66839e-24	Proliferating Microglia	Hmgn5
2.26581e-28	1.27113	0.484	0.206	4.09546e-24	Proliferating Microglia	Pih1d1
2.36306e-28	1.06253	0.678	0.386	4.27123e-24	Proliferating Microglia	Ppp1cc
2.5144e-28	2.53105	0.136	0.025	4.54477e-24	Proliferating Microglia	Dsn1
2.93208e-28	1.66187	0.33	0.114	5.29974e-24	Proliferating Microglia	Orc6
3.31551e-28	0.842609	0.744	0.393	5.99279e-24	Proliferating Microglia	AU020206
3.50942e-28	1.4728	0.326	0.109	6.34328e-24	Proliferating Microglia	Rasal3
3.88711e-28	0.854738	0.714	0.36	7.02595e-24	Proliferating Microglia	Gpr65
4.99848e-28	1.65053	0.289	0.091	9.03476e-24	Proliferating Microglia	Trim47
5.23018e-28	0.785234	0.788	0.418	9.45354e-24	Proliferating Microglia	Mafb
6.74146e-28	4.50569	0.037	0.002	1.21852e-23	Proliferating Microglia	Hist2h2ab
6.78899e-28	3.14312	0.077	0.009	1.22711e-23	Proliferating Microglia	4930579G24Rik
7.4107e-28	1.26715	0.465	0.195	1.33948e-23	Proliferating Microglia	Sp110
7.4642e-28	2.26618	0.168	0.037	1.34915e-23	Proliferating Microglia	Tmem144
1.23798e-27	0.64161	0.949	0.809	2.23765e-23	Proliferating Microglia	Hmgn1
1.33453e-27	1.14405	0.491	0.209	2.41216e-23	Proliferating Microglia	Lpxn
1.42826e-27	0.908308	0.762	0.442	2.58157e-23	Proliferating Microglia	Pip4k2a
1.51936e-27	3.51787	0.059	0.005	2.74624e-23	Proliferating Microglia	Gm12609
1.57637e-27	1.85854	0.256	0.076	2.84929e-23	Proliferating Microglia	Sgf29
1.6557e-27	1.21121	0.436	0.174	2.99267e-23	Proliferating Microglia	Gna15
1.79404e-27	0.961664	0.582	0.268	3.24273e-23	Proliferating Microglia	F11r
1.83335e-27	1.44673	0.363	0.132	3.31377e-23	Proliferating Microglia	Soga1
1.9103e-27	1.97881	0.227	0.062	3.45288e-23	Proliferating Microglia	Nup62
2.16765e-27	1.26866	0.432	0.173	3.91804e-23	Proliferating Microglia	Was
2.21278e-27	1.02577	0.692	0.402	3.9996e-23	Proliferating Microglia	Anapc11
2.33013e-27	0.530111	0.989	0.909	4.21172e-23	Proliferating Microglia	Tma7
2.45462e-27	2.31305	0.147	0.029	4.43673e-23	Proliferating Microglia	Dnph1
2.69704e-27	0.904996	0.678	0.341	4.87491e-23	Proliferating Microglia	Rbm47
3.01684e-27	1.15492	0.689	0.407	5.45294e-23	Proliferating Microglia	Hist1h1c
3.01939e-27	1.74203	0.256	0.076	5.45754e-23	Proliferating Microglia	Rinl
3.09984e-27	1.3111	0.41	0.161	5.60296e-23	Proliferating Microglia	Sp140
4.02206e-27	0.561663	1	0.909	7.26987e-23	Proliferating Microglia	B2m
4.06836e-27	1.00646	0.498	0.209	7.35355e-23	Proliferating Microglia	Irf5
4.54219e-27	1.14062	0.696	0.409	8.21002e-23	Proliferating Microglia	Smc1a
4.65245e-27	1.73958	0.271	0.084	8.40931e-23	Proliferating Microglia	Slc25a10
5.25219e-27	0.404264	1	0.992	9.49333e-23	Proliferating Microglia	Rps3
5.29254e-27	1.15996	0.498	0.218	9.56627e-23	Proliferating Microglia	Map3k5
5.37883e-27	1.57608	0.326	0.114	9.72223e-23	Proliferating Microglia	Tap1
5.44363e-27	2.71982	0.103	0.016	9.83936e-23	Proliferating Microglia	Gm16576
5.49736e-27	0.520497	0.985	0.92	9.93648e-23	Proliferating Microglia	Rpl35
5.788e-27	1.21282	0.432	0.172	1.04618e-22	Proliferating Microglia	Pik3cg
5.88986e-27	0.583985	0.971	0.835	1.06459e-22	Proliferating Microglia	Arpc3
5.93166e-27	1.36988	0.429	0.177	1.07215e-22	Proliferating Microglia	Ubl4a
6.49856e-27	4.14312	0.04	0.002	1.17462e-22	Proliferating Microglia	Hist1h2ad
6.56701e-27	4.31305	0.037	0.002	1.18699e-22	Proliferating Microglia	Hist1h4n
6.83884e-27	0.838928	0.674	0.334	1.23612e-22	Proliferating Microglia	Tnfrsf11a
6.97221e-27	1.68957	0.256	0.076	1.26023e-22	Proliferating Microglia	I830077J02Rik
7.34576e-27	1.80998	0.238	0.068	1.32775e-22	Proliferating Microglia	Lonrf3
7.39878e-27	0.979766	0.733	0.445	1.33733e-22	Proliferating Microglia	Iqgap1
7.89819e-27	0.93068	0.78	0.499	1.4276e-22	Proliferating Microglia	Ywhah
8.07001e-27	0.632595	0.886	0.462	1.45865e-22	Proliferating Microglia	Inpp5d
1.01341e-26	2.93667	0.088	0.012	1.83173e-22	Proliferating Microglia	Ccdc69
1.13222e-26	1.31894	0.425	0.174	2.04648e-22	Proliferating Microglia	Elovl1
1.18423e-26	0.44399	1	0.976	2.1405e-22	Proliferating Microglia	Rpl29
1.23006e-26	0.986812	0.733	0.465	2.22333e-22	Proliferating Microglia	Mrpl42
1.24654e-26	1.16845	0.52	0.24	2.25311e-22	Proliferating Microglia	Colgalt1
1.27585e-26	1.09192	0.678	0.403	2.3061e-22	Proliferating Microglia	Srsf7
1.34992e-26	1.40235	0.326	0.112	2.43998e-22	Proliferating Microglia	Pilra
1.36e-26	0.937024	0.674	0.355	2.45821e-22	Proliferating Microglia	Ankrd44
1.37538e-26	1.19742	0.476	0.207	2.486e-22	Proliferating Microglia	Vav3
1.3855e-26	0.942691	0.714	0.418	2.5043e-22	Proliferating Microglia	Tpm4
1.99318e-26	0.350338	1	0.997	3.60267e-22	Proliferating Microglia	Rpl28
2.14189e-26	0.758972	0.773	0.423	3.87146e-22	Proliferating Microglia	Plekho1
2.42676e-26	1.46713	0.509	0.23	4.38637e-22	Proliferating Microglia	Apoc2
2.69622e-26	1.17217	0.44	0.18	4.87343e-22	Proliferating Microglia	Cfp
3.8184e-26	0.627583	0.96	0.829	6.90175e-22	Proliferating Microglia	Ssr4
3.86182e-26	1.88563	0.209	0.055	6.98023e-22	Proliferating Microglia	Tdp1
4.06326e-26	0.588132	0.985	0.515	7.34434e-22	Proliferating Microglia	Csf1r
4.34169e-26	0.753177	1	0.639	7.8476e-22	Proliferating Microglia	C1qa
4.57611e-26	0.390438	1	0.99	8.27133e-22	Proliferating Microglia	Rps25
5.24957e-26	0.591479	0.927	0.556	9.48859e-22	Proliferating Microglia	Pmepa1
5.91661e-26	1.43712	0.421	0.181	1.06943e-21	Proliferating Microglia	Nop56
6.02486e-26	1.4329	0.436	0.191	1.08899e-21	Proliferating Microglia	Hat1
6.36116e-26	1.2635	0.451	0.194	1.14978e-21	Proliferating Microglia	Edem1
6.90826e-26	0.861739	0.7	0.372	1.24867e-21	Proliferating Microglia	Wipf1
7.18274e-26	1.36403	0.344	0.125	1.29828e-21	Proliferating Microglia	Cysltr1
8.16526e-26	0.992986	0.63	0.33	1.47587e-21	Proliferating Microglia	Cxcl14
9.22291e-26	1.77962	0.249	0.075	1.66704e-21	Proliferating Microglia	Cep85
9.7369e-26	1.40537	0.366	0.14	1.75995e-21	Proliferating Microglia	Csf2ra
1.08215e-25	1.035	0.553	0.262	1.95598e-21	Proliferating Microglia	Tm6sf1
1.1146e-25	0.569934	0.996	0.533	2.01464e-21	Proliferating Microglia	Trem2
1.14429e-25	0.94584	0.685	0.379	2.06831e-21	Proliferating Microglia	Commd8
1.16709e-25	0.375798	1	0.996	2.10952e-21	Proliferating Microglia	Rps18
1.39297e-25	1.33602	0.454	0.203	2.5178e-21	Proliferating Microglia	Rps6ka5
1.54855e-25	1.31766	0.421	0.177	2.79901e-21	Proliferating Microglia	Ncaph2
1.61452e-25	0.54318	0.945	0.49	2.91824e-21	Proliferating Microglia	Adgre1
1.78729e-25	3.11665	0.077	0.01	3.23053e-21	Proliferating Microglia	Chek1
2.01543e-25	1.04821	0.619	0.337	3.6429e-21	Proliferating Microglia	Osgep
2.05519e-25	1.89982	0.22	0.062	3.71476e-21	Proliferating Microglia	Kcnn4
2.09863e-25	2.93959	0.077	0.01	3.79327e-21	Proliferating Microglia	Gm12811
2.14885e-25	1.67933	0.264	0.083	3.88405e-21	Proliferating Microglia	Rassf5
2.19013e-25	1.79684	0.238	0.07	3.95867e-21	Proliferating Microglia	Fgl2
3.13631e-25	0.826885	0.762	0.447	5.66888e-21	Proliferating Microglia	Ptbp3
3.40255e-25	1.81367	0.22	0.062	6.15011e-21	Proliferating Microglia	C130050O18Rik
4.03495e-25	1.09816	0.487	0.216	7.29317e-21	Proliferating Microglia	Plcl2
4.09392e-25	0.310951	1	0.999	7.39977e-21	Proliferating Microglia	Rplp1
4.32322e-25	0.782819	0.846	0.596	7.81421e-21	Proliferating Microglia	Rab5if
4.359e-25	3.19757	0.07	0.008	7.87889e-21	Proliferating Microglia	Sema6b
4.48918e-25	0.645307	0.996	0.53	8.1142e-21	Proliferating Microglia	Laptm5
4.73292e-25	0.736713	0.879	0.674	8.55475e-21	Proliferating Microglia	Lamtor1
4.80613e-25	1.31305	0.399	0.162	8.68708e-21	Proliferating Microglia	Fry
5.20782e-25	1.16067	0.502	0.235	9.41313e-21	Proliferating Microglia	Aarsd1
5.27677e-25	1.09897	0.597	0.322	9.53776e-21	Proliferating Microglia	Lcorl
5.48372e-25	1.4362	0.352	0.134	9.91183e-21	Proliferating Microglia	Ccdc115
5.77983e-25	0.991394	0.645	0.361	1.0447e-20	Proliferating Microglia	Akr1b3
6.10848e-25	0.778156	1	0.613	1.10411e-20	Proliferating Microglia	C1qb
6.65727e-25	1.1744	0.465	0.204	1.2033e-20	Proliferating Microglia	Pon3
8.54287e-25	0.691062	1	0.568	1.54412e-20	Proliferating Microglia	Ctss
8.78468e-25	0.569312	0.967	0.836	1.58783e-20	Proliferating Microglia	Hnrnpa2b1
9.31391e-25	0.685448	0.824	0.492	1.68349e-20	Proliferating Microglia	Tpd52
9.36396e-25	1.21243	0.484	0.224	1.69254e-20	Proliferating Microglia	Ak2
1.00819e-24	0.459645	1	0.998	1.82231e-20	Proliferating Microglia	Rps29
1.00891e-24	0.958751	0.656	0.361	1.8236e-20	Proliferating Microglia	G3bp1
1.01338e-24	3.46061	0.059	0.006	1.83169e-20	Proliferating Microglia	Hist1h2br
1.03922e-24	0.764696	0.846	0.553	1.87838e-20	Proliferating Microglia	Grb2
1.14309e-24	1.16914	0.436	0.183	2.06614e-20	Proliferating Microglia	Man2a1
1.29237e-24	0.870887	0.744	0.454	2.33595e-20	Proliferating Microglia	Syngr1
1.61684e-24	0.456469	0.993	0.952	2.92243e-20	Proliferating Microglia	Rpl31
1.7185e-24	1.31634	0.41	0.171	3.1062e-20	Proliferating Microglia	Brip1os
1.74211e-24	1.8243	0.209	0.058	3.14886e-20	Proliferating Microglia	Wee1
1.78885e-24	0.96914	0.527	0.244	3.23334e-20	Proliferating Microglia	Rapgef5
1.95337e-24	0.768288	0.85	0.607	3.53071e-20	Proliferating Microglia	Arhgdia
1.97167e-24	1.43858	0.326	0.119	3.56379e-20	Proliferating Microglia	Dcps
2.04457e-24	1.15636	0.634	0.371	3.69557e-20	Proliferating Microglia	Smchd1
2.16751e-24	1.94798	0.183	0.047	3.91777e-20	Proliferating Microglia	Adam3
2.38305e-24	3.79367	0.048	0.004	4.30736e-20	Proliferating Microglia	Hist1h4k
2.43707e-24	0.572141	0.974	0.901	4.405e-20	Proliferating Microglia	Cox7a2
2.83581e-24	0.58865	0.872	0.461	5.12573e-20	Proliferating Microglia	Bcl2a1b
3.01965e-24	1.5441	0.278	0.093	5.45802e-20	Proliferating Microglia	5430427O19Rik
3.36507e-24	2.07121	0.168	0.041	6.08236e-20	Proliferating Microglia	Cenpt
3.89112e-24	1.69246	0.26	0.084	7.0332e-20	Proliferating Microglia	Gle1
4.0419e-24	1.44296	0.3	0.105	7.30574e-20	Proliferating Microglia	Raet1e
4.18916e-24	2.04512	0.165	0.039	7.5719e-20	Proliferating Microglia	Nlrp1a
4.28571e-24	0.617712	0.802	0.419	7.74642e-20	Proliferating Microglia	Hpgds
4.48068e-24	0.371306	1	0.995	8.09882e-20	Proliferating Microglia	Rpl8
4.76211e-24	0.76029	0.674	0.348	8.60752e-20	Proliferating Microglia	Ubash3b
5.34431e-24	0.84525	0.674	0.36	9.65984e-20	Proliferating Microglia	Lair1
5.48482e-24	0.840382	0.813	0.538	9.91381e-20	Proliferating Microglia	Actr2
5.56586e-24	1.30073	0.33	0.121	1.00603e-19	Proliferating Microglia	2610203C22Rik
5.61048e-24	0.881189	0.762	0.505	1.01409e-19	Proliferating Microglia	Ube2i
5.82932e-24	0.345465	1	0.998	1.05365e-19	Proliferating Microglia	Rps27a
6.55059e-24	1.36969	0.37	0.147	1.18402e-19	Proliferating Microglia	Manba
6.79422e-24	0.33203	1	0.998	1.22806e-19	Proliferating Microglia	Rpl13
6.83129e-24	1.19757	0.44	0.193	1.23476e-19	Proliferating Microglia	Nfam1
8.11082e-24	0.648545	0.769	0.403	1.46603e-19	Proliferating Microglia	Dock2
8.9953e-24	0.942937	0.553	0.269	1.6259e-19	Proliferating Microglia	Ptk2b
9.05235e-24	1.52919	0.275	0.092	1.63621e-19	Proliferating Microglia	Itgal
9.62816e-24	1.909	0.198	0.054	1.74029e-19	Proliferating Microglia	Phf11d
1.07227e-23	1.16419	0.44	0.193	1.93813e-19	Proliferating Microglia	Wdfy4
1.09507e-23	0.583542	0.821	0.433	1.97933e-19	Proliferating Microglia	Myo1f
1.11691e-23	0.867298	0.769	0.507	2.01882e-19	Proliferating Microglia	Ccdc12
1.13341e-23	0.694971	0.722	0.374	2.04864e-19	Proliferating Microglia	Irf8
1.1513e-23	1.10429	0.48	0.223	2.08098e-19	Proliferating Microglia	Tep1
1.1859e-23	1.14886	0.381	0.15	2.14352e-19	Proliferating Microglia	Frrs1
1.37316e-23	0.554249	0.967	0.898	2.48199e-19	Proliferating Microglia	Nme2
1.39221e-23	1.55009	0.304	0.11	2.51642e-19	Proliferating Microglia	AI506816
1.5261e-23	1.21706	0.432	0.191	2.75843e-19	Proliferating Microglia	Fh1
1.76489e-23	0.9926	0.575	0.289	3.19003e-19	Proliferating Microglia	Rps6ka1
1.78137e-23	0.588931	0.96	0.758	3.21982e-19	Proliferating Microglia	Erp29
1.83665e-23	1.34267	0.414	0.181	3.31974e-19	Proliferating Microglia	Filip1l
1.89101e-23	0.697463	0.85	0.517	3.418e-19	Proliferating Microglia	Dab2
1.911e-23	1.16105	0.381	0.153	3.45413e-19	Proliferating Microglia	Clec4a2
2.26023e-23	4.24266	0.033	0.002	4.08537e-19	Proliferating Microglia	Fbxo48
2.35472e-23	0.721872	0.733	0.399	4.25616e-19	Proliferating Microglia	Lhfpl2
2.35693e-23	1.41463	0.344	0.135	4.26015e-19	Proliferating Microglia	Clec4d
2.56584e-23	0.902353	0.593	0.298	4.63776e-19	Proliferating Microglia	Syngr2
2.59172e-23	2.21043	0.132	0.028	4.68452e-19	Proliferating Microglia	Rab27a
2.75476e-23	0.994644	0.582	0.305	4.97924e-19	Proliferating Microglia	Usp14
2.83884e-23	2.17883	0.158	0.038	5.13121e-19	Proliferating Microglia	Sept6
2.85431e-23	1.75437	0.209	0.06	5.15917e-19	Proliferating Microglia	Ccdc77
3.65943e-23	0.625584	0.791	0.419	6.61442e-19	Proliferating Microglia	Cyth4
3.68954e-23	1.07752	0.491	0.231	6.66885e-19	Proliferating Microglia	Nlrp1b
3.81878e-23	1.26661	0.348	0.134	6.90244e-19	Proliferating Microglia	Parvg
3.99682e-23	1.66919	0.256	0.084	7.22424e-19	Proliferating Microglia	Inip
4.11133e-23	3.03101	0.073	0.01	7.43123e-19	Proliferating Microglia	Cep72
4.11545e-23	1.22961	0.462	0.22	7.43867e-19	Proliferating Microglia	Rad50
4.16754e-23	1.87929	0.212	0.062	7.53283e-19	Proliferating Microglia	Nup155
4.19147e-23	1.25433	0.454	0.215	7.57609e-19	Proliferating Microglia	Tcerg1
4.35622e-23	0.823033	0.604	0.304	7.87386e-19	Proliferating Microglia	Rab3il1
4.37047e-23	1.13537	0.44	0.192	7.89962e-19	Proliferating Microglia	Ccl12
4.59713e-23	0.4538	0.993	0.959	8.30931e-19	Proliferating Microglia	Actg1
5.14209e-23	1.51946	0.337	0.131	9.29433e-19	Proliferating Microglia	Rgs1
5.46314e-23	1.40722	0.3	0.107	9.87463e-19	Proliferating Microglia	Apobr
5.8892e-23	0.473746	1	0.897	1.06447e-18	Proliferating Microglia	Ctsd
5.95349e-23	0.682921	0.725	0.379	1.07609e-18	Proliferating Microglia	Ms4a6b
6.41951e-23	0.944184	0.674	0.388	1.16033e-18	Proliferating Microglia	Hprt
6.48815e-23	2.97863	0.077	0.011	1.17273e-18	Proliferating Microglia	Gm10184
6.53727e-23	1.38725	0.326	0.123	1.18161e-18	Proliferating Microglia	Pom121
6.55211e-23	0.855331	0.63	0.327	1.18429e-18	Proliferating Microglia	Gng2
7.02066e-23	1.09867	0.498	0.243	1.26898e-18	Proliferating Microglia	Xpo1
7.06919e-23	1.16842	0.443	0.2	1.27776e-18	Proliferating Microglia	Fmnl3
7.18344e-23	1.2833	0.388	0.164	1.29841e-18	Proliferating Microglia	Snrnp40
8.04164e-23	1.22784	0.341	0.13	1.45353e-18	Proliferating Microglia	Col14a1
8.08703e-23	2.01277	0.132	0.028	1.46173e-18	Proliferating Microglia	Cd36
8.84535e-23	1.08146	0.557	0.293	1.5988e-18	Proliferating Microglia	Ssrp1
9.45849e-23	1.20885	0.381	0.157	1.70962e-18	Proliferating Microglia	Pik3cd
9.81317e-23	2.41493	0.114	0.022	1.77373e-18	Proliferating Microglia	Mtbp
1.01391e-22	1.59215	0.22	0.066	1.83264e-18	Proliferating Microglia	Ccl9
1.2797e-22	1.86478	0.198	0.056	2.31305e-18	Proliferating Microglia	Nup133
1.29144e-22	0.751546	0.835	0.601	2.33428e-18	Proliferating Microglia	Ap2s1
1.47731e-22	1.62617	0.249	0.081	2.67023e-18	Proliferating Microglia	Ctc1
1.52252e-22	0.990869	0.659	0.403	2.75195e-18	Proliferating Microglia	Mrpl18
1.57208e-22	0.793521	0.729	0.418	2.84153e-18	Proliferating Microglia	Rhog
1.61433e-22	0.587441	0.985	0.546	2.9179e-18	Proliferating Microglia	Ms4a7
1.65725e-22	0.462921	0.974	0.919	2.99548e-18	Proliferating Microglia	Cdc42
1.74418e-22	1.86319	0.172	0.045	3.1526e-18	Proliferating Microglia	Cped1
1.77916e-22	0.704486	0.674	0.351	3.21584e-18	Proliferating Microglia	Gm26740
1.79286e-22	1.34145	0.333	0.129	3.24059e-18	Proliferating Microglia	Cntln
1.82534e-22	0.913012	0.601	0.315	3.29929e-18	Proliferating Microglia	Gltp
1.99914e-22	0.78364	0.78	0.512	3.61344e-18	Proliferating Microglia	Psma1
2.35168e-22	1.72433	0.216	0.065	4.25067e-18	Proliferating Microglia	Nup160
2.45105e-22	0.718888	0.806	0.506	4.43027e-18	Proliferating Microglia	Plin2
2.50684e-22	1.76805	0.209	0.062	4.53111e-18	Proliferating Microglia	Lin54
2.54303e-22	1.14844	0.458	0.214	4.59653e-18	Proliferating Microglia	Ubap2
3.07942e-22	1.57143	0.388	0.175	5.56604e-18	Proliferating Microglia	Nav1
3.22557e-22	3.38705	0.051	0.005	5.83021e-18	Proliferating Microglia	Atp2a3
3.32587e-22	1.26899	0.399	0.172	6.01151e-18	Proliferating Microglia	Ak6
3.36218e-22	1.30962	0.348	0.139	6.07715e-18	Proliferating Microglia	Cklf
3.38496e-22	1.37969	0.344	0.138	6.11832e-18	Proliferating Microglia	Cep57
3.68042e-22	0.618076	0.923	0.751	6.65236e-18	Proliferating Microglia	Snrpe
3.73543e-22	1.19189	0.355	0.141	6.75179e-18	Proliferating Microglia	Gcnt1
4.26175e-22	1.17343	0.429	0.191	7.70311e-18	Proliferating Microglia	Sgk3
4.27197e-22	0.310033	1	0.998	7.72158e-18	Proliferating Microglia	Rpl19
4.35994e-22	1.06883	0.553	0.294	7.8806e-18	Proliferating Microglia	Ptpa
4.66018e-22	1.1127	0.429	0.189	8.42328e-18	Proliferating Microglia	Fmn1
4.6756e-22	0.723517	0.806	0.532	8.45115e-18	Proliferating Microglia	Dock4
4.97595e-22	0.56611	0.766	0.401	8.99404e-18	Proliferating Microglia	Fli1
5.04141e-22	1.47747	0.304	0.114	9.11235e-18	Proliferating Microglia	Vars
5.12155e-22	1.20372	0.48	0.237	9.2572e-18	Proliferating Microglia	Magt1
5.35838e-22	2.52878	0.092	0.015	9.68528e-18	Proliferating Microglia	Grap
5.82322e-22	0.231183	0.872	0.543	1.05255e-17	Proliferating Microglia	Tubb4b
6.27783e-22	1.0412	0.601	0.342	1.13472e-17	Proliferating Microglia	Capg
7.62461e-22	3.38705	0.051	0.005	1.37815e-17	Proliferating Microglia	Cdc6
7.66849e-22	1.23776	0.414	0.186	1.38608e-17	Proliferating Microglia	Commd10
7.99771e-22	3.21994	0.051	0.005	1.44559e-17	Proliferating Microglia	Ddx43
8.12154e-22	1.28925	0.363	0.15	1.46797e-17	Proliferating Microglia	Dglucy
9.69016e-22	0.707608	0.711	0.394	1.7515e-17	Proliferating Microglia	Limd2
9.80455e-22	0.851305	0.67	0.387	1.77217e-17	Proliferating Microglia	P4hb
1.0183e-21	2.30383	0.128	0.028	1.84058e-17	Proliferating Microglia	Kctd9
1.06974e-21	0.561638	0.934	0.775	1.93355e-17	Proliferating Microglia	Uba52
1.16377e-21	1.38846	0.341	0.138	2.10351e-17	Proliferating Microglia	Bak1
1.19034e-21	1.32146	0.256	0.087	2.15154e-17	Proliferating Microglia	Cst7
1.32845e-21	0.330518	1	0.996	2.40117e-17	Proliferating Microglia	Rps23
1.4454e-21	0.559954	0.901	0.594	2.61255e-17	Proliferating Microglia	Creg1
1.46104e-21	0.44478	1	0.998	2.64083e-17	Proliferating Microglia	Ftl1
1.51667e-21	0.516679	0.934	0.589	2.74138e-17	Proliferating Microglia	Itgb5
1.56257e-21	1.02421	0.48	0.228	2.82435e-17	Proliferating Microglia	Sipa1
1.62272e-21	0.992372	0.484	0.228	2.93307e-17	Proliferating Microglia	Abi3
1.67418e-21	0.700576	0.685	0.369	3.02608e-17	Proliferating Microglia	Sh3kbp1
1.69951e-21	1.0073	0.407	0.174	3.07187e-17	Proliferating Microglia	Slc16a10
1.71171e-21	0.496445	0.963	0.624	3.09391e-17	Proliferating Microglia	Ctsh
1.7163e-21	3.58722	0.044	0.004	3.10221e-17	Proliferating Microglia	Map4k1
1.72615e-21	1.81865	0.198	0.058	3.12001e-17	Proliferating Microglia	Mphosph9
1.73618e-21	1.24845	0.33	0.128	3.13814e-17	Proliferating Microglia	Hmgb3
1.73772e-21	2.82762	0.081	0.012	3.14093e-17	Proliferating Microglia	Gm12610
1.76402e-21	1.06432	0.524	0.269	3.18847e-17	Proliferating Microglia	Kmt5a
1.95635e-21	1.17481	0.41	0.182	3.5361e-17	Proliferating Microglia	Sms
1.96806e-21	2.48523	0.099	0.018	3.55726e-17	Proliferating Microglia	Pole2
2.01573e-21	2.59935	0.088	0.014	3.64343e-17	Proliferating Microglia	Panx1
2.03108e-21	1.11516	0.48	0.236	3.67117e-17	Proliferating Microglia	Coro1c
2.39916e-21	0.808387	0.711	0.44	4.33647e-17	Proliferating Microglia	Sfpq
2.54808e-21	1.23213	0.403	0.179	4.60566e-17	Proliferating Microglia	Nudt5
2.7965e-21	0.581925	0.93	0.738	5.05468e-17	Proliferating Microglia	Brk1
3.18665e-21	0.842976	0.619	0.34	5.75987e-17	Proliferating Microglia	Zfp710
3.27632e-21	1.41996	0.286	0.104	5.92195e-17	Proliferating Microglia	Cinp
4.10704e-21	1.06266	0.462	0.221	7.42347e-17	Proliferating Microglia	Fgf13
4.20423e-21	1.44077	0.293	0.109	7.59915e-17	Proliferating Microglia	Adap1
4.32289e-21	1.45993	0.271	0.096	7.81362e-17	Proliferating Microglia	B3gnt8
5.07149e-21	0.75287	0.846	0.696	9.16672e-17	Proliferating Microglia	Eif4a1
5.17511e-21	0.791597	0.568	0.285	9.35402e-17	Proliferating Microglia	Slc15a3
5.37894e-21	1.64562	0.223	0.071	9.72244e-17	Proliferating Microglia	Tnni2
5.47948e-21	1.15513	0.491	0.252	9.90415e-17	Proliferating Microglia	Pbx3
5.73102e-21	0.914222	0.516	0.256	1.03588e-16	Proliferating Microglia	Casp8
5.89568e-21	1.31735	0.33	0.132	1.06564e-16	Proliferating Microglia	Ttc7
6.91703e-21	0.941093	0.656	0.417	1.25025e-16	Proliferating Microglia	Cycs
7.29525e-21	0.619745	0.894	0.696	1.31862e-16	Proliferating Microglia	Arpc4
8.86326e-21	1.51763	0.377	0.173	1.60203e-16	Proliferating Microglia	Slbp
9.17566e-21	1.10531	0.469	0.23	1.6585e-16	Proliferating Microglia	Ppp4c
9.70535e-21	0.707894	0.777	0.505	1.75424e-16	Proliferating Microglia	Rtcb
9.89736e-21	0.70692	1	0.592	1.78895e-16	Proliferating Microglia	C1qc
1.02393e-20	1.0548	0.399	0.175	1.85075e-16	Proliferating Microglia	Spidr
1.0356e-20	0.755275	0.81	0.568	1.87184e-16	Proliferating Microglia	Myh9
1.04023e-20	1.59614	0.231	0.076	1.88021e-16	Proliferating Microglia	Alg13
1.15576e-20	0.288191	0.993	0.7	2.08904e-16	Proliferating Microglia	Lyz2
1.17779e-20	0.864865	0.527	0.258	2.12885e-16	Proliferating Microglia	Ppfia4
1.25201e-20	0.833876	0.648	0.368	2.263e-16	Proliferating Microglia	Frmd4b
1.28062e-20	0.829442	0.707	0.449	2.31471e-16	Proliferating Microglia	Snx2
1.31584e-20	0.629407	0.791	0.463	2.37838e-16	Proliferating Microglia	Itga6
1.35312e-20	1.01163	0.469	0.223	2.44577e-16	Proliferating Microglia	Syk
1.46756e-20	0.499966	0.919	0.55	2.65262e-16	Proliferating Microglia	Man2b1
1.50791e-20	0.55265	0.949	0.752	2.72555e-16	Proliferating Microglia	Lamtor4
1.5401e-20	0.774901	0.791	0.542	2.78372e-16	Proliferating Microglia	Dleu2
1.59624e-20	1.29943	0.352	0.148	2.8852e-16	Proliferating Microglia	Gins4
1.6412e-20	0.503559	0.963	0.892	2.96647e-16	Proliferating Microglia	Rpl36al
1.7153e-20	1.34106	0.289	0.108	3.1004e-16	Proliferating Microglia	Il15
1.77912e-20	1.76524	0.19	0.056	3.21576e-16	Proliferating Microglia	Gm33370
1.83463e-20	1.29982	0.3	0.114	3.3161e-16	Proliferating Microglia	Havcr2
1.88286e-20	0.771485	0.538	0.266	3.40326e-16	Proliferating Microglia	Rapsn
1.88813e-20	0.723914	0.817	0.605	3.41279e-16	Proliferating Microglia	H2afy
1.98276e-20	0.968157	0.425	0.189	3.58383e-16	Proliferating Microglia	Il21r
2.05103e-20	0.420317	0.993	0.968	3.70723e-16	Proliferating Microglia	Atpif1
2.1058e-20	1.68909	0.231	0.077	3.80623e-16	Proliferating Microglia	Lmf2
2.19054e-20	0.673963	0.795	0.499	3.95941e-16	Proliferating Microglia	Skap2
2.38258e-20	1.27727	0.355	0.15	4.30651e-16	Proliferating Microglia	Ldlrap1
2.47827e-20	1.1973	0.597	0.344	4.47947e-16	Proliferating Microglia	Cdkn1a
2.78996e-20	0.611847	0.875	0.663	5.04286e-16	Proliferating Microglia	Arpc5
3.03397e-20	0.731012	0.634	0.335	5.48391e-16	Proliferating Microglia	Kctd12
3.10516e-20	0.630947	0.85	0.56	5.61259e-16	Proliferating Microglia	Zfhx3
3.15796e-20	0.49177	0.978	0.876	5.70802e-16	Proliferating Microglia	Uqcr10
3.36122e-20	3.69638	0.044	0.004	6.0754e-16	Proliferating Microglia	Stag3
3.99969e-20	0.609178	0.912	0.746	7.22944e-16	Proliferating Microglia	Tle5
4.56187e-20	0.904244	0.575	0.314	8.24557e-16	Proliferating Microglia	Vps36
4.91865e-20	1.72612	0.201	0.062	8.89046e-16	Proliferating Microglia	Gstcd
4.92568e-20	1.14923	0.458	0.233	8.90316e-16	Proliferating Microglia	Snrpa1
4.95115e-20	0.973964	0.462	0.219	8.9492e-16	Proliferating Microglia	Adcy7
5.13271e-20	2.20057	0.125	0.028	9.27737e-16	Proliferating Microglia	Cdk2
5.81659e-20	0.883328	0.571	0.307	1.05135e-15	Proliferating Microglia	Crlf2
5.90329e-20	0.72692	0.696	0.407	1.06702e-15	Proliferating Microglia	Ifngr2
7.35568e-20	0.622285	0.67	0.363	1.32954e-15	Proliferating Microglia	P2ry12
7.38749e-20	1.15691	0.421	0.201	1.33529e-15	Proliferating Microglia	Taf1d
8.51666e-20	1.16187	0.41	0.192	1.53939e-15	Proliferating Microglia	Glrx
8.76629e-20	1.07128	0.487	0.252	1.58451e-15	Proliferating Microglia	Dnajc2
9.29062e-20	1.21784	0.396	0.184	1.67928e-15	Proliferating Microglia	Fam107b
1.01628e-19	0.97971	0.476	0.231	1.83693e-15	Proliferating Microglia	Prkcd
1.11571e-19	1.28822	0.348	0.149	2.01664e-15	Proliferating Microglia	Bckdk
1.11936e-19	1.57914	0.205	0.064	2.02325e-15	Proliferating Microglia	Pik3r6
1.1404e-19	1.4088	0.256	0.091	2.06128e-15	Proliferating Microglia	Nedd1
1.152e-19	0.642788	0.835	0.615	2.08225e-15	Proliferating Microglia	Mbnl1
1.28462e-19	0.627991	0.835	0.582	2.32196e-15	Proliferating Microglia	Ifnar2
1.37425e-19	0.497652	0.956	0.715	2.48396e-15	Proliferating Microglia	Hexa
1.47563e-19	1.63659	0.22	0.073	2.66721e-15	Proliferating Microglia	Mcub
1.53703e-19	0.489285	0.982	0.539	2.77819e-15	Proliferating Microglia	Rgs10
1.63798e-19	1.17216	0.425	0.205	2.96066e-15	Proliferating Microglia	Arf6
1.73459e-19	0.30006	1	0.998	3.13528e-15	Proliferating Microglia	Rps10
1.79296e-19	2.01794	0.132	0.032	3.24077e-15	Proliferating Microglia	Tmco4
1.84286e-19	1.06379	0.366	0.156	3.33097e-15	Proliferating Microglia	Sla
1.99059e-19	1.19897	0.385	0.174	3.59799e-15	Proliferating Microglia	Rel
2.28889e-19	0.506822	0.81	0.458	4.13717e-15	Proliferating Microglia	Lpcat2
2.33511e-19	0.668084	0.824	0.59	4.22071e-15	Proliferating Microglia	Tmsb10
2.44854e-19	1.12905	0.421	0.199	4.42574e-15	Proliferating Microglia	Gtf3a
2.64122e-19	1.50856	0.245	0.087	4.774e-15	Proliferating Microglia	Dpagt1
2.74289e-19	1.04774	0.381	0.171	4.95777e-15	Proliferating Microglia	Hist1h4h
2.79538e-19	0.799197	0.722	0.484	5.05265e-15	Proliferating Microglia	Psme2
2.84557e-19	2.99112	0.059	0.007	5.14337e-15	Proliferating Microglia	Tonsl
3.63221e-19	1.35946	0.256	0.093	6.56523e-15	Proliferating Microglia	Gla
3.69718e-19	0.974466	0.553	0.306	6.68266e-15	Proliferating Microglia	Nhp2
4.18271e-19	0.905802	0.582	0.328	7.56025e-15	Proliferating Microglia	Phf5a
4.31053e-19	0.951019	0.524	0.274	7.79128e-15	Proliferating Microglia	Zeb2os
4.45618e-19	0.864874	0.549	0.286	8.05454e-15	Proliferating Microglia	Sfmbt1
4.58385e-19	1.20549	0.209	0.067	8.28531e-15	Proliferating Microglia	Ccl4
5.10002e-19	1.0126	0.447	0.216	9.21828e-15	Proliferating Microglia	Dse
5.19286e-19	1.12448	0.454	0.228	9.3861e-15	Proliferating Microglia	Trim28
5.3196e-19	0.271274	1	0.997	9.61517e-15	Proliferating Microglia	Rpl21
5.3997e-19	1.55076	0.238	0.084	9.75996e-15	Proliferating Microglia	Lyrm9
5.91013e-19	1.09794	0.352	0.15	1.06826e-14	Proliferating Microglia	Plxnc1
6.00697e-19	1.07209	0.385	0.172	1.08576e-14	Proliferating Microglia	Arhgap19
6.02275e-19	1.10569	0.403	0.186	1.08861e-14	Proliferating Microglia	Ifi203
6.16192e-19	1.38468	0.271	0.102	1.11377e-14	Proliferating Microglia	Poc1b
6.45895e-19	1.09322	0.465	0.238	1.16746e-14	Proliferating Microglia	Lsm8
6.56288e-19	1.32586	0.315	0.13	1.18624e-14	Proliferating Microglia	Dcp2
6.70158e-19	0.894259	0.52	0.269	1.21131e-14	Proliferating Microglia	Dgkz
7.47313e-19	0.96072	0.557	0.32	1.35077e-14	Proliferating Microglia	Dpy30
7.5573e-19	1.26033	0.289	0.112	1.36598e-14	Proliferating Microglia	Rin3
7.58187e-19	1.29049	0.341	0.148	1.37042e-14	Proliferating Microglia	Stxbp2
7.86935e-19	0.962028	0.538	0.294	1.42238e-14	Proliferating Microglia	Ube2a
8.27821e-19	0.305748	1	0.997	1.49629e-14	Proliferating Microglia	Rps13
8.60231e-19	1.98785	0.147	0.039	1.55487e-14	Proliferating Microglia	Tubd1
1.04565e-18	1.3252	0.282	0.109	1.89002e-14	Proliferating Microglia	Mis12
1.05958e-18	0.991556	0.44	0.211	1.9152e-14	Proliferating Microglia	Kcnk13
1.0832e-18	0.884374	0.458	0.219	1.95789e-14	Proliferating Microglia	Btk
1.30235e-18	1.21502	0.337	0.145	2.354e-14	Proliferating Microglia	Pafah1b3
1.31009e-18	0.909011	0.575	0.328	2.36798e-14	Proliferating Microglia	0610010K14Rik
1.40147e-18	2.06318	0.128	0.031	2.53315e-14	Proliferating Microglia	Cdt1
1.44898e-18	1.29842	0.289	0.114	2.61904e-14	Proliferating Microglia	Arap3
1.45384e-18	0.630322	0.553	0.276	2.62781e-14	Proliferating Microglia	Ccr1
1.52406e-18	0.903436	0.601	0.353	2.75473e-14	Proliferating Microglia	Utp3
1.55676e-18	2.61744	0.077	0.013	2.81385e-14	Proliferating Microglia	Slfn3
1.63129e-18	0.985315	0.502	0.267	2.94855e-14	Proliferating Microglia	Mapkapk2
1.66186e-18	1.38179	0.271	0.103	3.00381e-14	Proliferating Microglia	Nr6a1os
1.67098e-18	0.740259	0.725	0.455	3.02029e-14	Proliferating Microglia	Runx1
1.7243e-18	1.05824	0.359	0.155	3.11667e-14	Proliferating Microglia	BC028528
1.98826e-18	1.41183	0.216	0.073	3.59378e-14	Proliferating Microglia	Gpx3
2.00321e-18	0.845538	0.634	0.385	3.6208e-14	Proliferating Microglia	Tmed3
2.12491e-18	0.29794	1	0.996	3.84078e-14	Proliferating Microglia	Rplp0
2.20994e-18	1.34781	0.275	0.106	3.99447e-14	Proliferating Microglia	Arid3a
2.2532e-18	2.14312	0.128	0.032	4.07265e-14	Proliferating Microglia	Slc16a3
2.25541e-18	0.699123	0.586	0.323	4.07666e-14	Proliferating Microglia	Olfml3
2.28513e-18	0.584465	0.762	0.458	4.13037e-14	Proliferating Microglia	Ldlrad4
2.33086e-18	1.45192	0.256	0.096	4.21304e-14	Proliferating Microglia	Tbc1d31
2.35032e-18	3.02354	0.059	0.008	4.2482e-14	Proliferating Microglia	Mlkl
2.46997e-18	1.0101	0.469	0.24	4.46447e-14	Proliferating Microglia	Zbtb8os
2.5795e-18	0.910578	0.516	0.277	4.66245e-14	Proliferating Microglia	Parp8
2.66219e-18	0.973473	0.407	0.188	4.8119e-14	Proliferating Microglia	Arhgef6
2.74509e-18	1.28063	0.322	0.137	4.96175e-14	Proliferating Microglia	Dnajc4
2.88255e-18	1.8505	0.15	0.041	5.21022e-14	Proliferating Microglia	Tinf2
3.00307e-18	1.70561	0.19	0.06	5.42805e-14	Proliferating Microglia	Setdb2
3.02599e-18	1.22761	0.37	0.17	5.46948e-14	Proliferating Microglia	Dera
3.02957e-18	0.668874	0.736	0.457	5.47595e-14	Proliferating Microglia	Rap2a
3.05099e-18	1.41183	0.275	0.108	5.51467e-14	Proliferating Microglia	Mfsd10
3.37249e-18	0.878926	0.557	0.305	6.09578e-14	Proliferating Microglia	Trim30a
3.3791e-18	1.51476	0.201	0.065	6.10772e-14	Proliferating Microglia	Dhx58
3.44471e-18	1.01735	0.37	0.163	6.22632e-14	Proliferating Microglia	Lrmp
3.47407e-18	0.582913	0.707	0.403	6.27937e-14	Proliferating Microglia	Plek
3.58553e-18	1.52131	0.242	0.088	6.48085e-14	Proliferating Microglia	Xrcc1
3.60338e-18	1.69894	0.176	0.053	6.5131e-14	Proliferating Microglia	Saal1
3.62689e-18	1.40489	0.256	0.096	6.55561e-14	Proliferating Microglia	Ccdc82
3.83522e-18	1.95717	0.143	0.038	6.93216e-14	Proliferating Microglia	Cenpo
4.1506e-18	2.11338	0.114	0.026	7.50221e-14	Proliferating Microglia	9430015G10Rik
4.27827e-18	1.48668	0.238	0.086	7.73297e-14	Proliferating Microglia	Sac3d1
4.62018e-18	0.505155	0.879	0.517	8.35098e-14	Proliferating Microglia	Lrmda
4.79468e-18	0.657235	0.821	0.636	8.66638e-14	Proliferating Microglia	Bag1
5.07244e-18	2.56459	0.081	0.014	9.16844e-14	Proliferating Microglia	Slc7a1
5.78546e-18	1.01154	0.462	0.235	1.04572e-13	Proliferating Microglia	Ppm1g
6.23489e-18	2.31305	0.099	0.021	1.12696e-13	Proliferating Microglia	4933424M12Rik
6.52698e-18	1.05296	0.37	0.168	1.17975e-13	Proliferating Microglia	Ell2
6.90527e-18	2.86135	0.059	0.008	1.24813e-13	Proliferating Microglia	Gm27008
7.73949e-18	1.31522	0.275	0.108	1.39891e-13	Proliferating Microglia	Lyl1
7.85902e-18	1.73532	0.176	0.054	1.42052e-13	Proliferating Microglia	Cstf1
8.1883e-18	0.783152	0.608	0.343	1.48004e-13	Proliferating Microglia	Ppp1r18
8.75832e-18	1.52676	0.227	0.081	1.58307e-13	Proliferating Microglia	Cep70
9.02241e-18	1.12384	0.381	0.178	1.6308e-13	Proliferating Microglia	Tbc1d1
9.59166e-18	1.08665	0.462	0.245	1.73369e-13	Proliferating Microglia	Uba2
9.64038e-18	1.64154	0.205	0.069	1.7425e-13	Proliferating Microglia	Grk6
1.00046e-17	1.60218	0.183	0.057	1.80834e-13	Proliferating Microglia	Pde8a
1.02673e-17	1.93107	0.136	0.035	1.85581e-13	Proliferating Microglia	Nanos1
1.03071e-17	1.75846	0.158	0.045	1.863e-13	Proliferating Microglia	Eri2
1.04972e-17	0.624613	0.883	0.652	1.89737e-13	Proliferating Microglia	Vamp8
1.0773e-17	1.61766	0.198	0.065	1.94722e-13	Proliferating Microglia	Ptger4
1.08214e-17	0.882982	0.619	0.391	1.95596e-13	Proliferating Microglia	Smc6
1.1906e-17	1.65133	0.201	0.068	2.15201e-13	Proliferating Microglia	Kctd18
1.22412e-17	1.26194	0.326	0.143	2.2126e-13	Proliferating Microglia	Reps1
1.28746e-17	2.04003	0.106	0.023	2.32709e-13	Proliferating Microglia	Cd69
1.33025e-17	0.849683	0.582	0.341	2.40443e-13	Proliferating Microglia	Hacd2
1.39125e-17	0.837928	0.586	0.341	2.51468e-13	Proliferating Microglia	Smarca4
1.82912e-17	0.751845	0.579	0.312	3.30613e-13	Proliferating Microglia	Blnk
1.88745e-17	1.27491	0.289	0.118	3.41156e-13	Proliferating Microglia	Hhex
1.96643e-17	0.946184	0.487	0.26	3.55433e-13	Proliferating Microglia	Znrf1
2.031e-17	0.279552	1	0.998	3.67103e-13	Proliferating Microglia	Rpl37a
2.23625e-17	0.879447	0.538	0.296	4.04203e-13	Proliferating Microglia	Pds5a
2.26241e-17	0.994948	0.454	0.235	4.08931e-13	Proliferating Microglia	Pa2g4
2.38892e-17	1.25289	0.282	0.113	4.31797e-13	Proliferating Microglia	Alpk1
2.42e-17	3.56303	0.037	0.003	4.37416e-13	Proliferating Microglia	Gm4316
2.58523e-17	1.26242	0.319	0.139	4.6728e-13	Proliferating Microglia	Npm3
2.87805e-17	1.49919	0.249	0.095	5.20208e-13	Proliferating Microglia	Thoc6
2.95272e-17	0.709355	0.608	0.344	5.33705e-13	Proliferating Microglia	Psmb10
2.9776e-17	0.898575	0.465	0.236	5.38202e-13	Proliferating Microglia	Blvra
3.15053e-17	0.907057	0.509	0.278	5.69458e-13	Proliferating Microglia	Git2
3.36649e-17	0.970826	0.502	0.275	6.08494e-13	Proliferating Microglia	Uhrf2
3.42657e-17	1.15462	0.381	0.183	6.19353e-13	Proliferating Microglia	Parp2
3.47011e-17	0.808129	0.637	0.396	6.27223e-13	Proliferating Microglia	Pcbd2
3.67592e-17	2.26242	0.095	0.02	6.64423e-13	Proliferating Microglia	Gm42031
3.84274e-17	1.67746	0.187	0.061	6.94576e-13	Proliferating Microglia	Haus7
3.85299e-17	1.05205	0.41	0.201	6.96428e-13	Proliferating Microglia	Impdh2
3.91304e-17	1.62151	0.179	0.057	7.07281e-13	Proliferating Microglia	Nup85
3.93859e-17	3.83912	0.029	0.002	7.11901e-13	Proliferating Microglia	Gm50322
4.12525e-17	1.50721	0.223	0.081	7.45639e-13	Proliferating Microglia	Etaa1
4.13097e-17	0.713421	0.678	0.427	7.46672e-13	Proliferating Microglia	Lrch1
4.30679e-17	1.79387	0.15	0.043	7.78453e-13	Proliferating Microglia	AI467606
4.64266e-17	0.867981	0.604	0.36	8.39161e-13	Proliferating Microglia	Tra2b
4.66152e-17	1.0128	0.484	0.266	8.42569e-13	Proliferating Microglia	Odf2
4.68625e-17	1.31014	0.293	0.122	8.4704e-13	Proliferating Microglia	H2-M3
4.83422e-17	0.310986	1	0.994	8.73785e-13	Proliferating Microglia	Rps11
5.24836e-17	1.15188	0.319	0.137	9.48641e-13	Proliferating Microglia	Lrrc25
5.69469e-17	0.467769	0.736	0.402	1.02932e-12	Proliferating Microglia	P2ry6
5.7248e-17	1.15048	0.385	0.187	1.03476e-12	Proliferating Microglia	Zc3h7a
5.76945e-17	0.643476	0.586	0.313	1.04283e-12	Proliferating Microglia	Cfh
6.42422e-17	1.97881	0.121	0.03	1.16118e-12	Proliferating Microglia	Zfp101
6.42761e-17	1.01621	0.432	0.219	1.16179e-12	Proliferating Microglia	Fuca2
6.64463e-17	1.57871	0.183	0.059	1.20102e-12	Proliferating Microglia	Il2rg
6.81148e-17	1.30207	0.293	0.123	1.23117e-12	Proliferating Microglia	B9d2
7.33505e-17	0.878421	0.451	0.227	1.32581e-12	Proliferating Microglia	Lacc1
7.37462e-17	3.77248	0.033	0.003	1.33296e-12	Proliferating Microglia	2010013B24Rik
7.56773e-17	0.835965	0.601	0.362	1.36787e-12	Proliferating Microglia	Cdk4
7.94887e-17	0.901164	0.432	0.214	1.43676e-12	Proliferating Microglia	Carhsp1
8.20772e-17	0.759301	0.659	0.436	1.48355e-12	Proliferating Microglia	Nsmce2
8.38335e-17	2.42956	0.092	0.019	1.51529e-12	Proliferating Microglia	Gm3550
8.60847e-17	0.806637	0.542	0.305	1.55598e-12	Proliferating Microglia	Ogfrl1
9.56526e-17	0.375953	0.897	0.485	1.72892e-12	Proliferating Microglia	Mpeg1
9.57055e-17	1.11906	0.333	0.148	1.72988e-12	Proliferating Microglia	Ptpro
9.57059e-17	1.381	0.245	0.094	1.72988e-12	Proliferating Microglia	Cybc1
1.06023e-16	0.327504	1	0.993	1.91637e-12	Proliferating Microglia	Rps7
1.10523e-16	0.773296	0.685	0.454	1.9977e-12	Proliferating Microglia	Cpd
1.12924e-16	1.16079	0.315	0.137	2.04111e-12	Proliferating Microglia	Trim14
1.14376e-16	1.24652	0.311	0.136	2.06735e-12	Proliferating Microglia	Gpaa1
1.19155e-16	2.7423	0.059	0.009	2.15372e-12	Proliferating Microglia	Haao
1.2167e-16	1.15188	0.337	0.152	2.19919e-12	Proliferating Microglia	Hmbs
1.22313e-16	1.07561	0.363	0.169	2.21081e-12	Proliferating Microglia	Dohh
1.26972e-16	1.92647	0.136	0.037	2.29502e-12	Proliferating Microglia	Clec4a1
1.27563e-16	1.15532	0.374	0.179	2.3057e-12	Proliferating Microglia	Mast2
1.29131e-16	0.6493	0.597	0.329	2.33405e-12	Proliferating Microglia	Arhgap45
1.30465e-16	0.94978	0.484	0.262	2.35815e-12	Proliferating Microglia	Mfsd1
1.36745e-16	0.605208	0.824	0.648	2.47166e-12	Proliferating Microglia	Set
1.4065e-16	0.69432	0.718	0.48	2.54225e-12	Proliferating Microglia	Hdac9
1.43706e-16	0.326935	1	0.928	2.59749e-12	Proliferating Microglia	Ctsb
1.44162e-16	0.84985	0.59	0.36	2.60572e-12	Proliferating Microglia	Snrpc
1.4526e-16	2.22873	0.095	0.02	2.62557e-12	Proliferating Microglia	Lmnb2
1.46256e-16	0.869951	0.546	0.324	2.64358e-12	Proliferating Microglia	Lrrfip1
1.48404e-16	0.662437	0.769	0.559	2.68241e-12	Proliferating Microglia	Snrpf
1.60974e-16	1.3063	0.264	0.105	2.90961e-12	Proliferating Microglia	Cep89
1.67194e-16	0.953776	0.407	0.199	3.02202e-12	Proliferating Microglia	Hcst
1.67572e-16	1.58607	0.198	0.068	3.02887e-12	Proliferating Microglia	Ormdl1
1.6832e-16	1.02799	0.359	0.165	3.04238e-12	Proliferating Microglia	Ethe1
1.70992e-16	1.39198	0.26	0.104	3.09068e-12	Proliferating Microglia	Sephs1
1.72956e-16	1.09503	0.352	0.162	3.12618e-12	Proliferating Microglia	Rcsd1
1.75496e-16	0.361424	0.817	0.445	3.17208e-12	Proliferating Microglia	C3ar1
1.83624e-16	1.18943	0.308	0.133	3.31901e-12	Proliferating Microglia	Gmds
1.92633e-16	1.04191	0.41	0.205	3.48184e-12	Proliferating Microglia	Rassf3
2.317e-16	0.614888	0.813	0.581	4.18798e-12	Proliferating Microglia	Srsf9
2.47863e-16	1.5076	0.179	0.058	4.48012e-12	Proliferating Microglia	Bcl2a1d
2.4843e-16	1.23189	0.282	0.117	4.49037e-12	Proliferating Microglia	Mpv17l2
2.83186e-16	0.601955	0.674	0.405	5.11859e-12	Proliferating Microglia	Slc12a6
2.84075e-16	0.748172	0.549	0.301	5.13465e-12	Proliferating Microglia	Tmem37
2.84502e-16	1.28073	0.267	0.108	5.14237e-12	Proliferating Microglia	Nfya
3.08536e-16	1.21782	0.326	0.149	5.5768e-12	Proliferating Microglia	Phka2
3.29311e-16	0.878361	0.414	0.203	5.9523e-12	Proliferating Microglia	Tmem106a
3.51718e-16	1.00849	0.374	0.177	6.35731e-12	Proliferating Microglia	Rasa3
3.67737e-16	1.8117	0.132	0.036	6.64685e-12	Proliferating Microglia	Fam72a
3.70115e-16	0.914701	0.546	0.326	6.68983e-12	Proliferating Microglia	Stk38
3.9107e-16	0.783059	0.557	0.317	7.0686e-12	Proliferating Microglia	Ssr1
4.00376e-16	1.23307	0.293	0.125	7.23679e-12	Proliferating Microglia	Nagpa
4.11936e-16	1.25357	0.308	0.136	7.44574e-12	Proliferating Microglia	Tfdp1
4.25104e-16	1.7472	0.136	0.038	7.68375e-12	Proliferating Microglia	Ccdc15
4.467e-16	0.359117	0.996	0.962	8.0741e-12	Proliferating Microglia	Rpl36a
4.5765e-16	1.40151	0.216	0.079	8.27202e-12	Proliferating Microglia	Tmem97
4.77247e-16	1.59207	0.194	0.067	8.62623e-12	Proliferating Microglia	Abca7
4.86566e-16	0.850943	0.403	0.196	8.79467e-12	Proliferating Microglia	Lilrb4a
4.90606e-16	0.512723	0.788	0.524	8.8677e-12	Proliferating Microglia	Ssh2
5.01927e-16	2.37221	0.088	0.018	9.07233e-12	Proliferating Microglia	Phf11a
5.0755e-16	0.793393	0.56	0.325	9.17396e-12	Proliferating Microglia	Eif2s1
5.07595e-16	1.41209	0.22	0.081	9.17477e-12	Proliferating Microglia	Emilin1
5.1013e-16	0.522858	0.879	0.713	9.2206e-12	Proliferating Microglia	Taldo1
5.13826e-16	0.277616	0.996	0.996	9.28741e-12	Proliferating Microglia	Serf2
5.19457e-16	0.546806	0.868	0.705	9.38918e-12	Proliferating Microglia	Vdac2
5.3654e-16	1.60915	0.194	0.067	9.69796e-12	Proliferating Microglia	Mcm4
5.53215e-16	0.717806	0.67	0.435	9.99936e-12	Proliferating Microglia	Fam173a
6.21989e-16	1.13646	0.344	0.16	1.12425e-11	Proliferating Microglia	Maz
6.61117e-16	1.01157	0.462	0.252	1.19497e-11	Proliferating Microglia	Suz12
6.73437e-16	0.643314	0.802	0.557	1.21724e-11	Proliferating Microglia	Hacd4
6.885e-16	3.05431	0.048	0.006	1.24446e-11	Proliferating Microglia	Ripk3
7.26554e-16	0.99159	0.425	0.219	1.31325e-11	Proliferating Microglia	Dnase2a
7.54881e-16	0.949219	0.432	0.223	1.36445e-11	Proliferating Microglia	Daglb
7.55842e-16	0.470386	0.934	0.831	1.36618e-11	Proliferating Microglia	Gnb2
8.07223e-16	1.30023	0.245	0.096	1.45906e-11	Proliferating Microglia	Fhod1
8.48849e-16	1.43041	0.22	0.082	1.53429e-11	Proliferating Microglia	Cln6
8.50005e-16	0.872545	0.612	0.416	1.53638e-11	Proliferating Microglia	Ctcf
8.56945e-16	0.974762	0.355	0.165	1.54893e-11	Proliferating Microglia	Tmem173
8.69893e-16	0.67395	0.645	0.386	1.57233e-11	Proliferating Microglia	Rnpep
8.74595e-16	1.305	0.234	0.09	1.58083e-11	Proliferating Microglia	Pacc1
9.15506e-16	1.2245	0.271	0.112	1.65478e-11	Proliferating Microglia	Ocel1
9.18463e-16	0.627507	0.725	0.465	1.66012e-11	Proliferating Microglia	Stx7
9.22912e-16	1.00608	0.399	0.199	1.66816e-11	Proliferating Microglia	Pole3
9.25653e-16	1.17816	0.3	0.131	1.67312e-11	Proliferating Microglia	Rrp36
1.04228e-15	1.65185	0.154	0.047	1.88392e-11	Proliferating Microglia	Trpm2
1.06942e-15	0.890459	0.392	0.19	1.93298e-11	Proliferating Microglia	Stk10
1.11377e-15	1.09967	0.374	0.185	2.01315e-11	Proliferating Microglia	Gm47283
1.14483e-15	1.90992	0.128	0.035	2.06928e-11	Proliferating Microglia	A930006K02Rik
1.33452e-15	2.0324	0.125	0.034	2.41215e-11	Proliferating Microglia	Fbxl8
1.36521e-15	0.772539	0.527	0.295	2.46761e-11	Proliferating Microglia	Ncoa3
1.38376e-15	0.841869	0.538	0.315	2.50115e-11	Proliferating Microglia	Slc25a11
1.40968e-15	0.634038	0.758	0.542	2.54799e-11	Proliferating Microglia	Arf1
1.50041e-15	1.61502	0.161	0.051	2.71199e-11	Proliferating Microglia	Gm28417
1.5209e-15	0.947657	0.498	0.289	2.74903e-11	Proliferating Microglia	Pgp
1.54529e-15	0.351565	1	0.975	2.79311e-11	Proliferating Microglia	Rpl10a
1.56153e-15	1.39657	0.231	0.089	2.82247e-11	Proliferating Microglia	Tpst1
1.59115e-15	0.452946	0.96	0.862	2.87599e-11	Proliferating Microglia	Cox5a
1.66855e-15	1.07342	0.297	0.128	3.0159e-11	Proliferating Microglia	St8sia4
1.8002e-15	0.662557	0.692	0.45	3.25386e-11	Proliferating Microglia	Taok3
1.82967e-15	1.36403	0.22	0.082	3.30713e-11	Proliferating Microglia	Slc25a45
1.83278e-15	0.362566	0.667	0.376	3.31275e-11	Proliferating Microglia	Hpgd
1.83509e-15	0.421753	0.85	0.575	3.31692e-11	Proliferating Microglia	Gab2
1.86867e-15	1.35313	0.234	0.091	3.37763e-11	Proliferating Microglia	Sh2b2
1.88086e-15	1.09869	0.363	0.176	3.39966e-11	Proliferating Microglia	Psen1
1.9032e-15	0.557479	1	0.602	3.44004e-11	Proliferating Microglia	Tyrobp
1.92693e-15	0.868226	0.531	0.31	3.48293e-11	Proliferating Microglia	Mob1a
1.97434e-15	1.91517	0.125	0.034	3.56863e-11	Proliferating Microglia	Hist1h2ac
1.98248e-15	1.04607	0.308	0.135	3.58334e-11	Proliferating Microglia	Arhgap10
1.98462e-15	0.783626	0.637	0.414	3.5872e-11	Proliferating Microglia	U2af1
2.02361e-15	0.833777	0.436	0.221	3.65768e-11	Proliferating Microglia	Arl11
2.07899e-15	0.705102	0.674	0.444	3.75777e-11	Proliferating Microglia	Capza1
2.1194e-15	1.3159	0.289	0.128	3.83082e-11	Proliferating Microglia	Rassf1
2.17395e-15	0.541003	0.744	0.48	3.92941e-11	Proliferating Microglia	Ckap5
2.18556e-15	1.5837	0.187	0.065	3.9504e-11	Proliferating Microglia	Pold2
2.29664e-15	1.20813	0.275	0.116	4.15118e-11	Proliferating Microglia	Inka1
2.37474e-15	0.898753	0.432	0.222	4.29234e-11	Proliferating Microglia	Snx20
2.41526e-15	1.17441	0.308	0.138	4.36559e-11	Proliferating Microglia	Pak1
2.49179e-15	1.54046	0.187	0.065	4.5039e-11	Proliferating Microglia	Plekhg3
2.58677e-15	0.415401	0.985	0.889	4.67559e-11	Proliferating Microglia	Marcks
2.61851e-15	1.1483	0.293	0.127	4.73295e-11	Proliferating Microglia	Traf3ip3
2.66203e-15	1.54789	0.187	0.065	4.81162e-11	Proliferating Microglia	Psd4
2.80667e-15	0.360502	0.989	0.954	5.07305e-11	Proliferating Microglia	Rps6
3.06556e-15	1.1524	0.264	0.108	5.541e-11	Proliferating Microglia	Naip2
3.10886e-15	0.913832	0.458	0.249	5.61926e-11	Proliferating Microglia	Babam1
3.12635e-15	2.36663	0.081	0.016	5.65088e-11	Proliferating Microglia	Ccdc14
3.12884e-15	1.14401	0.304	0.135	5.65538e-11	Proliferating Microglia	Gtpbp2
3.29104e-15	2.31305	0.081	0.016	5.94856e-11	Proliferating Microglia	Rgs14
3.381e-15	1.47944	0.212	0.08	6.11116e-11	Proliferating Microglia	Plxdc1
3.38343e-15	1.45196	0.19	0.067	6.11555e-11	Proliferating Microglia	Ifi47
3.62794e-15	1.90969	0.11	0.028	6.55751e-11	Proliferating Microglia	Gm13814
3.79222e-15	2.06512	0.106	0.026	6.85444e-11	Proliferating Microglia	Tmem71
3.79532e-15	0.666127	0.703	0.467	6.86004e-11	Proliferating Microglia	Commd1
3.8297e-15	0.265808	1	0.997	6.92219e-11	Proliferating Microglia	Rpl27a
3.83676e-15	0.801723	0.418	0.209	6.93495e-11	Proliferating Microglia	Susd3
3.83974e-15	0.343188	0.861	0.477	6.94034e-11	Proliferating Microglia	Unc93b1
3.84006e-15	0.610722	0.78	0.568	6.94091e-11	Proliferating Microglia	Taf10
4.0552e-15	0.79964	0.568	0.34	7.32978e-11	Proliferating Microglia	Stk4
4.20741e-15	0.460736	0.883	0.614	7.60489e-11	Proliferating Microglia	Blvrb
4.22089e-15	1.04058	0.403	0.208	7.62926e-11	Proliferating Microglia	Nelfe
4.26486e-15	0.89197	0.491	0.28	7.70873e-11	Proliferating Microglia	Nsmce4a
4.41487e-15	1.46311	0.209	0.078	7.97988e-11	Proliferating Microglia	Ppp2r5d
4.46682e-15	0.773965	0.549	0.318	8.07378e-11	Proliferating Microglia	Crlf3
4.74802e-15	1.0198	0.392	0.2	8.58204e-11	Proliferating Microglia	Eed
4.93533e-15	1.94714	0.125	0.034	8.9206e-11	Proliferating Microglia	Trim17
4.96941e-15	0.895593	0.454	0.245	8.9822e-11	Proliferating Microglia	Commd7
5.04372e-15	0.888703	0.443	0.236	9.11653e-11	Proliferating Microglia	Mrps26
5.28368e-15	1.27069	0.275	0.118	9.55026e-11	Proliferating Microglia	Ppwd1
5.50968e-15	0.616937	0.733	0.515	9.95875e-11	Proliferating Microglia	Ube2m
5.63333e-15	0.768456	0.663	0.457	1.01822e-10	Proliferating Microglia	Rbbp4
6.08857e-15	2.42924	0.073	0.014	1.10051e-10	Proliferating Microglia	9630013D21Rik
6.4663e-15	2.47655	0.07	0.013	1.16878e-10	Proliferating Microglia	Glrp1
6.80012e-15	0.350543	0.985	0.909	1.22912e-10	Proliferating Microglia	Atp5j
6.87231e-15	1.15285	0.3	0.135	1.24217e-10	Proliferating Microglia	Rmi1
7.34699e-15	0.579312	0.835	0.649	1.32797e-10	Proliferating Microglia	Psmb2
7.64611e-15	0.838675	0.487	0.271	1.38204e-10	Proliferating Microglia	Skil
7.66307e-15	2.83066	0.055	0.008	1.3851e-10	Proliferating Microglia	Gm6169
8.06205e-15	0.498635	0.923	0.77	1.45722e-10	Proliferating Microglia	Gdi2
8.17098e-15	0.437505	0.692	0.393	1.47691e-10	Proliferating Microglia	Ctla2b
8.17981e-15	0.74481	0.531	0.303	1.4785e-10	Proliferating Microglia	Adam17
8.2938e-15	1.10458	0.348	0.171	1.4991e-10	Proliferating Microglia	Lrch4
8.85166e-15	0.556422	0.806	0.594	1.59994e-10	Proliferating Microglia	Pdap1
9.08006e-15	0.689558	0.707	0.524	1.64122e-10	Proliferating Microglia	Rex1bd
9.8401e-15	0.905002	0.403	0.206	1.7786e-10	Proliferating Microglia	Mgat4a
9.91288e-15	0.970837	0.374	0.185	1.79175e-10	Proliferating Microglia	Ilf3
1.00096e-14	0.556115	0.604	0.341	1.80923e-10	Proliferating Microglia	Ifi207
1.03329e-14	4.43858	0.018	0.001	1.86767e-10	Proliferating Microglia	Hist1h4f
1.07204e-14	1.28212	0.253	0.105	1.93772e-10	Proliferating Microglia	Pelp1
1.09883e-14	1.01155	0.377	0.19	1.98614e-10	Proliferating Microglia	Nop58
1.11146e-14	0.454898	0.674	0.381	2.00896e-10	Proliferating Microglia	Ncf1
1.17072e-14	3.72809	0.026	0.002	2.11607e-10	Proliferating Microglia	Trem3
1.23278e-14	0.653298	0.747	0.547	2.22825e-10	Proliferating Microglia	Nme1
1.32546e-14	1.21437	0.308	0.143	2.39576e-10	Proliferating Microglia	Ino80e
1.33986e-14	0.628131	0.634	0.393	2.42179e-10	Proliferating Microglia	Sptlc2
1.41856e-14	1.31884	0.253	0.106	2.56405e-10	Proliferating Microglia	Nipsnap3b
1.43991e-14	1.30023	0.278	0.123	2.60263e-10	Proliferating Microglia	Pmm2
1.48088e-14	0.581843	0.817	0.623	2.6767e-10	Proliferating Microglia	Psme1
1.51428e-14	1.36345	0.227	0.09	2.73706e-10	Proliferating Microglia	Gsdmd
1.5335e-14	1.43798	0.194	0.071	2.7718e-10	Proliferating Microglia	Gm35769
1.62327e-14	4.82762	0.015	0.001	2.93406e-10	Proliferating Microglia	Aspn
1.63159e-14	0.401485	0.685	0.388	2.9491e-10	Proliferating Microglia	Adap2
1.65317e-14	1.17078	0.271	0.117	2.98811e-10	Proliferating Microglia	Rpp30
1.65659e-14	0.352742	0.993	0.836	2.99429e-10	Proliferating Microglia	Npc2
1.73723e-14	0.336942	0.993	0.964	3.14005e-10	Proliferating Microglia	Rpl7a
1.75266e-14	1.19899	0.282	0.125	3.16793e-10	Proliferating Microglia	Rab7b
1.83682e-14	0.899973	0.436	0.234	3.32006e-10	Proliferating Microglia	Mrpl35
1.86776e-14	0.873967	0.476	0.268	3.37598e-10	Proliferating Microglia	Csk
1.89135e-14	2.38569	0.084	0.019	3.41861e-10	Proliferating Microglia	E230032D23Rik
1.90564e-14	0.866793	0.436	0.233	3.44445e-10	Proliferating Microglia	Pip4p1
1.91556e-14	0.887896	0.432	0.231	3.46238e-10	Proliferating Microglia	Tcirg1
1.96456e-14	0.394466	0.7	0.4	3.55094e-10	Proliferating Microglia	Ltc4s
1.96689e-14	1.77353	0.143	0.044	3.55515e-10	Proliferating Microglia	Zw10
2.0062e-14	1.48601	0.183	0.065	3.62621e-10	Proliferating Microglia	Rhno1
2.14247e-14	0.90416	0.436	0.234	3.87252e-10	Proliferating Microglia	Rab32
2.18713e-14	0.834179	0.418	0.219	3.95323e-10	Proliferating Microglia	Arhgap24
2.23202e-14	1.19411	0.275	0.121	4.03437e-10	Proliferating Microglia	Isyna1
2.27598e-14	0.693772	0.641	0.416	4.11384e-10	Proliferating Microglia	Ssr2
2.3547e-14	0.821196	0.484	0.274	4.25611e-10	Proliferating Microglia	B4galt1
2.44621e-14	0.952986	0.421	0.226	4.42153e-10	Proliferating Microglia	Rps19bp1
2.52063e-14	0.634742	0.33	0.151	4.55604e-10	Proliferating Microglia	Lpl
2.54342e-14	0.708617	0.513	0.278	4.59724e-10	Proliferating Microglia	Ifi204
2.63109e-14	1.11608	0.304	0.14	4.7557e-10	Proliferating Microglia	Naa10
2.64807e-14	0.838135	0.538	0.324	4.7864e-10	Proliferating Microglia	Gps2
2.72148e-14	0.845625	0.495	0.289	4.91908e-10	Proliferating Microglia	Brd8
3.09582e-14	0.985876	0.436	0.24	5.5957e-10	Proliferating Microglia	Ehmt2
3.1205e-14	1.12297	0.275	0.12	5.6403e-10	Proliferating Microglia	Arrb1
3.22558e-14	0.577518	0.601	0.342	5.83024e-10	Proliferating Microglia	Nckap1l
3.39319e-14	1.09484	0.333	0.162	6.13319e-10	Proliferating Microglia	Slx4ip
3.4736e-14	0.934703	0.289	0.127	6.27853e-10	Proliferating Microglia	Csrp1
3.76626e-14	1.64503	0.15	0.048	6.80752e-10	Proliferating Microglia	Slc2a6
3.78341e-14	0.695559	0.546	0.319	6.83852e-10	Proliferating Microglia	Mapk14
4.08231e-14	0.995371	0.363	0.183	7.37877e-10	Proliferating Microglia	Pde7a
4.27787e-14	3.72809	0.029	0.003	7.73225e-10	Proliferating Microglia	Mbnl3
4.36171e-14	1.05312	0.366	0.186	7.88379e-10	Proliferating Microglia	Ifi35
4.39171e-14	0.90906	0.286	0.125	7.93802e-10	Proliferating Microglia	Gm17268
4.4784e-14	1.45604	0.176	0.062	8.09471e-10	Proliferating Microglia	Nlrc5
4.52911e-14	1.36418	0.227	0.092	8.18636e-10	Proliferating Microglia	Shkbp1
4.55421e-14	1.35744	0.223	0.09	8.23174e-10	Proliferating Microglia	Ints11
4.64603e-14	0.794268	0.527	0.315	8.39769e-10	Proliferating Microglia	Cisd2
4.79328e-14	1.7472	0.132	0.039	8.66385e-10	Proliferating Microglia	Haus6
4.90052e-14	0.643903	0.744	0.557	8.8577e-10	Proliferating Microglia	Bola2
4.9309e-14	1.03323	0.253	0.105	8.9126e-10	Proliferating Microglia	Rab20
5.10188e-14	0.504686	0.868	0.694	9.22166e-10	Proliferating Microglia	Pgls
5.20387e-14	1.33537	0.205	0.078	9.40599e-10	Proliferating Microglia	Klhdc4
5.29808e-14	0.846658	0.381	0.191	9.57628e-10	Proliferating Microglia	Tlr2
5.39238e-14	0.691364	0.462	0.244	9.74672e-10	Proliferating Microglia	Cd37
5.56544e-14	0.840055	0.469	0.26	1.00595e-09	Proliferating Microglia	Akt1
6.23458e-14	1.30908	0.231	0.094	1.1269e-09	Proliferating Microglia	Sart3
6.38239e-14	1.02633	0.344	0.17	1.15362e-09	Proliferating Microglia	Slc4a7
6.54578e-14	2.06231	0.092	0.022	1.18315e-09	Proliferating Microglia	Zc3h12d
6.57657e-14	1.06881	0.333	0.163	1.18871e-09	Proliferating Microglia	Prpf38a
6.66523e-14	1.69492	0.143	0.045	1.20474e-09	Proliferating Microglia	Gch1
7.33791e-14	1.39641	0.201	0.077	1.32633e-09	Proliferating Microglia	Dgcr8
7.38691e-14	0.992398	0.359	0.181	1.33518e-09	Proliferating Microglia	Ankrd13a
7.47456e-14	1.76991	0.121	0.035	1.35103e-09	Proliferating Microglia	Pdss1
7.69933e-14	1.25372	0.227	0.092	1.39165e-09	Proliferating Microglia	Galns
7.97192e-14	1.07806	0.341	0.169	1.44093e-09	Proliferating Microglia	Tcof1
8.50197e-14	1.13611	0.33	0.161	1.53673e-09	Proliferating Microglia	Ccdc86
8.78923e-14	0.567272	0.853	0.708	1.58865e-09	Proliferating Microglia	Bax
9.16043e-14	2.07097	0.092	0.022	1.65575e-09	Proliferating Microglia	B3gnt7
9.16974e-14	0.993229	0.407	0.22	1.65743e-09	Proliferating Microglia	Sf3a3
9.2458e-14	0.842811	0.407	0.213	1.67118e-09	Proliferating Microglia	Snx30
9.31466e-14	4.31305	0.018	0.001	1.68363e-09	Proliferating Microglia	Cxcr2
9.76147e-14	0.937765	0.421	0.229	1.76439e-09	Proliferating Microglia	Parp1
9.90969e-14	1.0831	0.286	0.129	1.79118e-09	Proliferating Microglia	Nin
1.01718e-13	1.45071	0.19	0.071	1.83856e-09	Proliferating Microglia	Umps
1.04844e-13	0.738488	0.571	0.353	1.89505e-09	Proliferating Microglia	Tex261
1.06819e-13	0.232316	1	0.998	1.93074e-09	Proliferating Microglia	Rpl11
1.14616e-13	0.972563	0.363	0.184	2.07168e-09	Proliferating Microglia	Cdc27
1.16378e-13	0.756289	0.582	0.376	2.10353e-09	Proliferating Microglia	Pfdn6
1.17163e-13	0.441275	0.586	0.332	2.11772e-09	Proliferating Microglia	Ctla2a
1.17361e-13	0.769614	0.454	0.249	2.12131e-09	Proliferating Microglia	H2-DMa
1.18704e-13	0.75943	0.502	0.288	2.14558e-09	Proliferating Microglia	Ang
1.24976e-13	0.700828	0.604	0.377	2.25894e-09	Proliferating Microglia	Gm11808
1.25137e-13	1.15305	0.275	0.123	2.26185e-09	Proliferating Microglia	Anapc7
1.25591e-13	0.857324	0.403	0.211	2.27006e-09	Proliferating Microglia	Pbdc1
1.27992e-13	1.17149	0.33	0.164	2.31345e-09	Proliferating Microglia	Slc10a7
1.28571e-13	1.05689	0.308	0.144	2.32391e-09	Proliferating Microglia	Senp1
1.34536e-13	3.72809	0.026	0.002	2.43173e-09	Proliferating Microglia	Gm47207
1.35834e-13	0.475557	0.667	0.393	2.4552e-09	Proliferating Microglia	Tnfaip8l2
1.37961e-13	2.18002	0.073	0.015	2.49365e-09	Proliferating Microglia	Cdca7
1.38056e-13	1.05857	0.282	0.127	2.49536e-09	Proliferating Microglia	Srbd1
1.45504e-13	0.709011	0.571	0.358	2.62999e-09	Proliferating Microglia	Wdr1
1.47189e-13	1.11947	0.271	0.12	2.66044e-09	Proliferating Microglia	Esyt1
1.49897e-13	0.908256	0.421	0.228	2.70939e-09	Proliferating Microglia	Cers6
1.54344e-13	1.26584	0.22	0.088	2.78976e-09	Proliferating Microglia	Gpd1l
1.5546e-13	0.74336	0.626	0.426	2.80994e-09	Proliferating Microglia	Srsf2
1.57136e-13	0.678662	0.458	0.247	2.84023e-09	Proliferating Microglia	Cd14
1.59135e-13	0.372355	0.725	0.431	2.87637e-09	Proliferating Microglia	Ppm1h
1.61984e-13	0.587703	0.663	0.426	2.92786e-09	Proliferating Microglia	Epn1
1.62999e-13	0.974981	0.432	0.245	2.94621e-09	Proliferating Microglia	Nudcd2
1.64464e-13	1.33323	0.234	0.099	2.97268e-09	Proliferating Microglia	Nop9
1.75726e-13	1.60339	0.183	0.068	3.17624e-09	Proliferating Microglia	Alad
1.8033e-13	0.842068	0.48	0.274	3.25946e-09	Proliferating Microglia	Ythdf2
1.87624e-13	1.44934	0.179	0.066	3.39131e-09	Proliferating Microglia	Smim3
1.95886e-13	1.23918	0.234	0.098	3.54065e-09	Proliferating Microglia	Iars
2.03184e-13	0.709293	0.432	0.227	3.67256e-09	Proliferating Microglia	Tmem273
2.03403e-13	1.47029	0.161	0.055	3.67651e-09	Proliferating Microglia	Gm45716
2.05205e-13	1.62894	0.143	0.046	3.70908e-09	Proliferating Microglia	L3mbtl2
2.22778e-13	0.225507	1	0.999	4.02672e-09	Proliferating Microglia	Rpl23
2.23097e-13	0.722373	0.597	0.389	4.03247e-09	Proliferating Microglia	Cmpk1
2.2588e-13	1.38673	0.19	0.072	4.08278e-09	Proliferating Microglia	Atp1a3
2.26161e-13	1.32533	0.205	0.08	4.08786e-09	Proliferating Microglia	Lnpk
2.26206e-13	0.509556	0.839	0.663	4.08867e-09	Proliferating Microglia	Rap1b
2.31642e-13	0.444527	0.773	0.509	4.18692e-09	Proliferating Microglia	Efhd2
2.35407e-13	1.21887	0.212	0.084	4.25498e-09	Proliferating Microglia	Tlr8
2.38014e-13	0.657275	0.575	0.352	4.30211e-09	Proliferating Microglia	Ccdc88a
2.46816e-13	0.946347	0.396	0.213	4.46121e-09	Proliferating Microglia	Ncoa7
2.48238e-13	0.704127	0.579	0.365	4.48689e-09	Proliferating Microglia	Usf2
2.5265e-13	0.8484	0.421	0.23	4.56665e-09	Proliferating Microglia	Prr14l
2.59984e-13	0.908988	0.392	0.206	4.69922e-09	Proliferating Microglia	Exoc6
2.76408e-13	2.05001	0.088	0.021	4.99607e-09	Proliferating Microglia	Rccd1
2.92697e-13	2.84592	0.051	0.008	5.29049e-09	Proliferating Microglia	Shmt1
2.93294e-13	0.670243	0.641	0.426	5.30129e-09	Proliferating Microglia	Cebpb
3.14152e-13	0.88322	0.403	0.217	5.6783e-09	Proliferating Microglia	Heatr5a
3.22122e-13	1.09425	0.275	0.124	5.82236e-09	Proliferating Microglia	Pigu
3.25325e-13	0.58799	0.476	0.258	5.88024e-09	Proliferating Microglia	C5ar1
3.27192e-13	0.870333	0.443	0.251	5.914e-09	Proliferating Microglia	Apip
3.42978e-13	1.15727	0.253	0.11	6.19933e-09	Proliferating Microglia	Nudt1
3.52585e-13	4.63498	0.015	0.001	6.37298e-09	Proliferating Microglia	2810455O05Rik
3.61153e-13	1.70788	0.179	0.068	6.52784e-09	Proliferating Microglia	E2f1
3.63882e-13	0.457464	0.821	0.596	6.57717e-09	Proliferating Microglia	Rnaset2a
3.92864e-13	0.705356	0.615	0.4	7.10102e-09	Proliferating Microglia	Arl4c
3.93821e-13	0.881588	0.385	0.202	7.11831e-09	Proliferating Microglia	Dazap1
4.01095e-13	0.794268	0.601	0.402	7.2498e-09	Proliferating Microglia	Vps13b
4.04169e-13	0.772791	0.41	0.216	7.30536e-09	Proliferating Microglia	Stxbp5
4.05014e-13	0.60994	0.648	0.43	7.32062e-09	Proliferating Microglia	Shisa5
4.05115e-13	1.13613	0.271	0.123	7.32245e-09	Proliferating Microglia	Urm1
4.14287e-13	2.25416	0.073	0.016	7.48824e-09	Proliferating Microglia	Slc1a5
4.54853e-13	1.13664	0.245	0.105	8.22146e-09	Proliferating Microglia	Tal1
4.6128e-13	0.674181	0.535	0.322	8.33764e-09	Proliferating Microglia	Morc3
4.7019e-13	0.698875	0.476	0.264	8.49868e-09	Proliferating Microglia	Mtus1
4.86922e-13	0.912672	0.41	0.226	8.80112e-09	Proliferating Microglia	Rpp21
5.05919e-13	1.24722	0.26	0.117	9.14448e-09	Proliferating Microglia	Rpa3
5.0808e-13	1.03023	0.286	0.132	9.18355e-09	Proliferating Microglia	Trpv2
5.19409e-13	0.307428	0.996	0.981	9.38832e-09	Proliferating Microglia	Rpl14
5.34989e-13	0.59528	0.612	0.383	9.66992e-09	Proliferating Microglia	Lgals3bp
5.45483e-13	0.695033	0.487	0.278	9.85961e-09	Proliferating Microglia	Dgkd
5.48457e-13	0.898914	0.396	0.214	9.91335e-09	Proliferating Microglia	Lrrc59
5.90447e-13	1.89656	0.106	0.029	1.06723e-08	Proliferating Microglia	Donson
6.17599e-13	0.954362	0.385	0.206	1.11631e-08	Proliferating Microglia	Taf12
6.25999e-13	0.994331	0.297	0.139	1.13149e-08	Proliferating Microglia	Mgst3
6.38684e-13	1.02058	0.297	0.14	1.15442e-08	Proliferating Microglia	Disc1
6.43863e-13	1.58197	0.139	0.045	1.16378e-08	Proliferating Microglia	Calcrl
6.52378e-13	1.2245	0.253	0.112	1.17917e-08	Proliferating Microglia	Daxx
6.60204e-13	0.372749	0.982	0.903	1.19332e-08	Proliferating Microglia	Ndufb1-ps
6.69771e-13	3.43858	0.029	0.003	1.21061e-08	Proliferating Microglia	Gm47357
7.16768e-13	1.48601	0.172	0.063	1.29556e-08	Proliferating Microglia	Smyd4
7.18616e-13	0.945998	0.315	0.152	1.2989e-08	Proliferating Microglia	Mmd
7.25775e-13	1.39121	0.205	0.083	1.31184e-08	Proliferating Microglia	Nqo2
7.6563e-13	1.44106	0.179	0.067	1.38388e-08	Proliferating Microglia	Helb
7.69685e-13	1.13734	0.275	0.126	1.39121e-08	Proliferating Microglia	Ctbs
7.83401e-13	1.31962	0.176	0.065	1.416e-08	Proliferating Microglia	Fam129a
7.8439e-13	1.02075	0.289	0.134	1.41779e-08	Proliferating Microglia	Gpr160
8.21196e-13	0.697372	0.579	0.374	1.48431e-08	Proliferating Microglia	Ola1
8.71354e-13	1.2632	0.165	0.059	1.57497e-08	Proliferating Microglia	Serpinf1
8.77609e-13	1.30182	0.198	0.078	1.58628e-08	Proliferating Microglia	Gdpd3
9.0682e-13	0.38434	0.612	0.346	1.63908e-08	Proliferating Microglia	Itgam
9.09363e-13	1.07656	0.3	0.145	1.64367e-08	Proliferating Microglia	Atp11c
9.30446e-13	1.41288	0.147	0.049	1.68178e-08	Proliferating Microglia	Nfkbid
9.37516e-13	2.34958	0.066	0.013	1.69456e-08	Proliferating Microglia	Gm11457
9.38729e-13	1.23826	0.238	0.103	1.69675e-08	Proliferating Microglia	Pck2
9.57339e-13	1.22313	0.234	0.1	1.73039e-08	Proliferating Microglia	Ccdc22
9.67993e-13	3.10006	0.037	0.005	1.74965e-08	Proliferating Microglia	Mutyh
9.76484e-13	0.825783	0.403	0.217	1.765e-08	Proliferating Microglia	Wsb1
1.01477e-12	0.985419	0.319	0.157	1.8342e-08	Proliferating Microglia	Coro7
1.07057e-12	3.24266	0.033	0.004	1.93505e-08	Proliferating Microglia	Raet1d
1.07909e-12	0.503359	0.839	0.672	1.95046e-08	Proliferating Microglia	Atp5g3
1.13027e-12	1.95279	0.088	0.022	2.04295e-08	Proliferating Microglia	Scimp
1.14528e-12	0.565622	0.788	0.631	2.0701e-08	Proliferating Microglia	Nop10
1.14716e-12	0.97891	0.3	0.144	2.07348e-08	Proliferating Microglia	Rhoh
1.1682e-12	1.42552	0.179	0.068	2.11153e-08	Proliferating Microglia	Il13ra1
1.17944e-12	0.678388	0.44	0.24	2.13184e-08	Proliferating Microglia	Arhgap22
1.21015e-12	0.563981	0.758	0.569	2.18734e-08	Proliferating Microglia	Rab5c
1.31219e-12	0.507087	0.755	0.535	2.37177e-08	Proliferating Microglia	Rap1gds1
1.36783e-12	1.19367	0.242	0.105	2.47236e-08	Proliferating Microglia	Ppip5k2
1.37865e-12	1.02934	0.337	0.174	2.49191e-08	Proliferating Microglia	Fopnl
1.44967e-12	2.24593	0.07	0.015	2.62028e-08	Proliferating Microglia	Treml2
1.45778e-12	1.44557	0.165	0.06	2.63494e-08	Proliferating Microglia	Alg6
1.4745e-12	0.893133	0.421	0.24	2.66516e-08	Proliferating Microglia	Sumo3
1.54195e-12	2.18967	0.073	0.016	2.78708e-08	Proliferating Microglia	Myl2
1.554e-12	0.717939	0.527	0.321	2.80885e-08	Proliferating Microglia	Mrpl13
1.60192e-12	2.05001	0.084	0.021	2.89546e-08	Proliferating Microglia	P2ry10b
1.64259e-12	1.15367	0.216	0.089	2.96899e-08	Proliferating Microglia	Arhgap27
1.65494e-12	0.313358	0.949	0.632	2.9913e-08	Proliferating Microglia	Ucp2
1.7086e-12	1.26664	0.216	0.09	3.0883e-08	Proliferating Microglia	Pml
1.7471e-12	1.20892	0.26	0.119	3.15788e-08	Proliferating Microglia	Plekhf2
1.74848e-12	0.953768	0.374	0.2	3.16037e-08	Proliferating Microglia	Iws1
1.74859e-12	1.03294	0.344	0.179	3.16057e-08	Proliferating Microglia	Exosc5
1.76589e-12	0.380344	0.967	0.89	3.19185e-08	Proliferating Microglia	Smdt1
1.7734e-12	1.00946	0.315	0.156	3.20543e-08	Proliferating Microglia	Sf3a1
1.81284e-12	1.03159	0.308	0.151	3.27671e-08	Proliferating Microglia	Med14
1.81287e-12	0.840484	0.462	0.274	3.27676e-08	Proliferating Microglia	Slk
1.83938e-12	0.514135	0.634	0.398	3.32468e-08	Proliferating Microglia	Gsn
1.91183e-12	0.721698	0.491	0.289	3.45562e-08	Proliferating Microglia	Myo9b
1.97998e-12	0.447652	0.729	0.477	3.57881e-08	Proliferating Microglia	Rab8b
2.02606e-12	0.90839	0.458	0.272	3.66209e-08	Proliferating Microglia	H1f0
2.09095e-12	3.17555	0.033	0.004	3.7794e-08	Proliferating Microglia	Cacna1f
2.17092e-12	1.82673	0.103	0.029	3.92394e-08	Proliferating Microglia	Fam122b
2.21562e-12	0.533099	0.81	0.642	4.00474e-08	Proliferating Microglia	Msn
2.21899e-12	0.731142	0.59	0.397	4.01082e-08	Proliferating Microglia	Rbbp7
2.23935e-12	0.954362	0.3	0.144	4.04763e-08	Proliferating Microglia	A630001G21Rik
2.3443e-12	0.666086	0.678	0.504	4.23732e-08	Proliferating Microglia	Ski
2.38199e-12	1.19242	0.267	0.125	4.30545e-08	Proliferating Microglia	Aars
2.50622e-12	2.01932	0.099	0.027	4.52999e-08	Proliferating Microglia	Gm15489
2.59986e-12	1.32579	0.209	0.087	4.69925e-08	Proliferating Microglia	Ptgr1
2.68288e-12	2.72809	0.055	0.01	4.84931e-08	Proliferating Microglia	P2rx1
2.70527e-12	2.11511	0.051	0.009	4.88978e-08	Proliferating Microglia	Clec4e
2.7598e-12	0.440132	0.802	0.577	4.98835e-08	Proliferating Microglia	Mef2a
2.76423e-12	0.752012	0.418	0.227	4.99634e-08	Proliferating Microglia	Arhgap25
2.77603e-12	0.770151	0.542	0.344	5.01768e-08	Proliferating Microglia	Eif4a3
2.77692e-12	1.23487	0.194	0.077	5.01929e-08	Proliferating Microglia	Malt1
2.81807e-12	0.427887	0.905	0.776	5.09366e-08	Proliferating Microglia	Ndufb11
2.83401e-12	0.544865	0.524	0.297	5.12246e-08	Proliferating Microglia	Lmo2
2.8432e-12	0.729041	0.502	0.303	5.13908e-08	Proliferating Microglia	Adam15
2.8677e-12	1.02268	0.322	0.164	5.18337e-08	Proliferating Microglia	H2-T22
2.87043e-12	0.714514	0.56	0.365	5.1883e-08	Proliferating Microglia	Naa20
2.97794e-12	0.88766	0.37	0.197	5.38263e-08	Proliferating Microglia	Asnsd1
2.99191e-12	1.09827	0.3	0.149	5.40789e-08	Proliferating Microglia	Thoc3
3.01972e-12	0.484669	0.832	0.669	5.45815e-08	Proliferating Microglia	Psmb6
3.03382e-12	0.896939	0.392	0.217	5.48362e-08	Proliferating Microglia	Gfer
3.11269e-12	0.616341	0.656	0.456	5.62618e-08	Proliferating Microglia	Dnajc19
3.16742e-12	0.489532	0.828	0.647	5.7251e-08	Proliferating Microglia	Gm2000
3.21835e-12	0.387117	0.916	0.681	5.81718e-08	Proliferating Microglia	Anxa3
3.2215e-12	0.557506	0.685	0.468	5.82286e-08	Proliferating Microglia	Etv6
3.25994e-12	1.56889	0.139	0.047	5.89234e-08	Proliferating Microglia	Slc25a24
3.30631e-12	1.066	0.282	0.134	5.97616e-08	Proliferating Microglia	Apaf1
3.46935e-12	0.694055	0.553	0.349	6.27085e-08	Proliferating Microglia	Syncrip
3.47324e-12	0.575159	0.641	0.418	6.27788e-08	Proliferating Microglia	Supt16
3.55194e-12	0.525974	0.784	0.589	6.42014e-08	Proliferating Microglia	Eloc
3.66559e-12	0.953366	0.385	0.215	6.62555e-08	Proliferating Microglia	Pcyox1
3.71784e-12	0.506837	0.78	0.569	6.72e-08	Proliferating Microglia	Wasf2
3.73034e-12	0.631225	0.586	0.377	6.74258e-08	Proliferating Microglia	Polr2e
3.85324e-12	2.3528	0.07	0.015	6.96474e-08	Proliferating Microglia	Hist4h4
3.85551e-12	0.245219	1	0.996	6.96883e-08	Proliferating Microglia	Cox8a
3.89446e-12	0.584366	0.601	0.376	7.03923e-08	Proliferating Microglia	Hmox2
3.96395e-12	0.762006	0.542	0.347	7.16485e-08	Proliferating Microglia	Kras
4.30113e-12	1.79487	0.117	0.036	7.77429e-08	Proliferating Microglia	9330159M07Rik
4.33997e-12	0.399407	0.85	0.601	7.84449e-08	Proliferating Microglia	Ftl1-ps1
4.347e-12	0.829043	0.403	0.222	7.8572e-08	Proliferating Microglia	Pnkp
4.34769e-12	0.791525	0.443	0.258	7.85845e-08	Proliferating Microglia	Triap1
4.37087e-12	1.11389	0.183	0.07	7.90035e-08	Proliferating Microglia	Trim55
4.60895e-12	0.401568	0.897	0.788	8.33068e-08	Proliferating Microglia	Capzb
4.70931e-12	0.284788	0.7	0.427	8.51208e-08	Proliferating Microglia	Ccdc34
4.74307e-12	0.74481	0.491	0.295	8.57309e-08	Proliferating Microglia	Renbp
5.20827e-12	1.62056	0.136	0.046	9.41395e-08	Proliferating Microglia	Abcg2
5.22225e-12	1.34092	0.176	0.067	9.43921e-08	Proliferating Microglia	Rbbp5
5.23152e-12	0.877621	0.414	0.236	9.45598e-08	Proliferating Microglia	Ralb
5.34301e-12	1.48665	0.147	0.051	9.65749e-08	Proliferating Microglia	Oas1a
5.38687e-12	1.00072	0.308	0.154	9.73677e-08	Proliferating Microglia	Abcb7
5.42197e-12	0.853152	0.414	0.235	9.80022e-08	Proliferating Microglia	Plod1
5.59464e-12	0.280262	1	0.997	1.01123e-07	Proliferating Microglia	Rps2
5.61073e-12	1.62056	0.139	0.048	1.01414e-07	Proliferating Microglia	Gemin2
5.64669e-12	1.20022	0.216	0.092	1.02064e-07	Proliferating Microglia	Atm
6.01679e-12	1.1777	0.212	0.089	1.08753e-07	Proliferating Microglia	2700049A03Rik
6.06141e-12	0.890068	0.399	0.225	1.0956e-07	Proliferating Microglia	Tial1
6.88985e-12	1.89621	0.088	0.023	1.24534e-07	Proliferating Microglia	Olfml2b
6.89504e-12	1.35885	0.179	0.07	1.24628e-07	Proliferating Microglia	Galnt12
7.07065e-12	0.700303	0.623	0.433	1.27802e-07	Proliferating Microglia	Rsrc1
7.08339e-12	1.09161	0.267	0.126	1.28032e-07	Proliferating Microglia	Tubgcp2
7.45265e-12	0.660618	0.571	0.365	1.34707e-07	Proliferating Microglia	Psmd14
7.63581e-12	0.766155	0.418	0.232	1.38017e-07	Proliferating Microglia	Edem2
7.63671e-12	0.944136	0.407	0.234	1.38033e-07	Proliferating Microglia	Commd9
7.80545e-12	1.0028	0.297	0.146	1.41083e-07	Proliferating Microglia	Ehbp1l1
7.9801e-12	1.1697	0.234	0.104	1.4424e-07	Proliferating Microglia	Ftsj3
8.36344e-12	0.869618	0.41	0.235	1.51169e-07	Proliferating Microglia	Aip
8.39958e-12	1.02904	0.319	0.164	1.51822e-07	Proliferating Microglia	Wdr41
8.52637e-12	1.11478	0.168	0.063	1.54114e-07	Proliferating Microglia	Bank1
8.62993e-12	0.733135	0.487	0.294	1.55986e-07	Proliferating Microglia	Ubac2
8.67787e-12	0.96577	0.297	0.144	1.56852e-07	Proliferating Microglia	Zbp1
8.76906e-12	1.36552	0.168	0.064	1.58501e-07	Proliferating Microglia	Bcl7a
8.7924e-12	0.816143	0.476	0.293	1.58923e-07	Proliferating Microglia	Magoh
9.15585e-12	1.44296	0.154	0.056	1.65492e-07	Proliferating Microglia	Il17ra
9.35273e-12	1.14814	0.216	0.092	1.69051e-07	Proliferating Microglia	Nemp1
9.52275e-12	0.615645	0.484	0.277	1.72124e-07	Proliferating Microglia	Evi2a
9.97957e-12	0.519852	0.755	0.541	1.80381e-07	Proliferating Microglia	Hdgf
1.0149e-11	1.65484	0.132	0.044	1.83443e-07	Proliferating Microglia	Dis3
1.01942e-11	1.94568	0.088	0.023	1.8426e-07	Proliferating Microglia	Ap1g2
1.04722e-11	2.68078	0.048	0.008	1.89286e-07	Proliferating Microglia	Pask
1.06671e-11	0.956149	0.341	0.18	1.92808e-07	Proliferating Microglia	Uggt1
1.07741e-11	1.9231	0.095	0.026	1.94742e-07	Proliferating Microglia	G430095P16Rik
1.07982e-11	0.781925	0.275	0.128	1.95178e-07	Proliferating Microglia	Cmah
1.1116e-11	1.1258	0.231	0.102	2.00921e-07	Proliferating Microglia	Hlx
1.12642e-11	1.15385	0.304	0.156	2.03601e-07	Proliferating Microglia	Naa40
1.14246e-11	0.953387	0.319	0.163	2.065e-07	Proliferating Microglia	Rogdi
1.15335e-11	0.912093	0.355	0.191	2.08468e-07	Proliferating Microglia	Tor2a
1.16394e-11	0.730035	0.593	0.402	2.10382e-07	Proliferating Microglia	Cyc1
1.18465e-11	0.841743	0.407	0.231	2.14125e-07	Proliferating Microglia	Kdelr2
1.19935e-11	1.84877	0.095	0.026	2.16782e-07	Proliferating Microglia	Sh3tc1
1.21191e-11	0.770087	0.484	0.296	2.19053e-07	Proliferating Microglia	Sdhd
1.22618e-11	2.62655	0.051	0.009	2.21632e-07	Proliferating Microglia	Ahcy
1.24491e-11	0.548763	0.582	0.37	2.25017e-07	Proliferating Microglia	Specc1
1.28326e-11	1.05497	0.267	0.127	2.31949e-07	Proliferating Microglia	Dnase1l1
1.31712e-11	0.997022	0.315	0.162	2.3807e-07	Proliferating Microglia	Pop4
1.32474e-11	1.16272	0.231	0.103	2.39446e-07	Proliferating Microglia	Ccng2
1.32967e-11	0.389251	0.601	0.35	2.40338e-07	Proliferating Microglia	Pik3ap1
1.34622e-11	0.3125	0.982	0.981	2.43329e-07	Proliferating Microglia	Prdx1
1.36824e-11	1.65709	0.128	0.043	2.4731e-07	Proliferating Microglia	Mad2l1bp
1.38672e-11	1.37701	0.168	0.065	2.50649e-07	Proliferating Microglia	D6Wsu163e
1.39043e-11	1.27074	0.198	0.082	2.5132e-07	Proliferating Microglia	Shtn1
1.40141e-11	1.14087	0.231	0.103	2.53305e-07	Proliferating Microglia	Pot1b
1.42066e-11	3.23505	0.029	0.003	2.56784e-07	Proliferating Microglia	Xrcc3
1.48597e-11	1.36479	0.183	0.074	2.68588e-07	Proliferating Microglia	Rnf126
1.50336e-11	0.984503	0.293	0.145	2.71733e-07	Proliferating Microglia	2510039O18Rik
1.53115e-11	0.49481	0.802	0.595	2.76755e-07	Proliferating Microglia	Rap1a
1.54442e-11	1.6975	0.117	0.037	2.79154e-07	Proliferating Microglia	Fancm
1.55341e-11	1.06145	0.216	0.092	2.8078e-07	Proliferating Microglia	Nlrp3
1.56622e-11	1.23552	0.205	0.087	2.83095e-07	Proliferating Microglia	Fam118b
1.60003e-11	0.660394	0.355	0.186	2.89206e-07	Proliferating Microglia	Pde7b
1.63312e-11	1.25746	0.223	0.099	2.95186e-07	Proliferating Microglia	Ccdc167
1.70219e-11	0.559388	0.696	0.501	3.07671e-07	Proliferating Microglia	Cbx1
1.72344e-11	3.89801	0.018	0.001	3.11512e-07	Proliferating Microglia	Afp
1.7743e-11	0.724841	0.505	0.315	3.20704e-07	Proliferating Microglia	Ten1
1.82601e-11	0.788973	0.385	0.212	3.30052e-07	Proliferating Microglia	Mrtfa
1.83475e-11	1.32361	0.198	0.083	3.3163e-07	Proliferating Microglia	Dus1l
2.06145e-11	1.57396	0.121	0.039	3.72607e-07	Proliferating Microglia	Ero1lb
2.09139e-11	0.738563	0.454	0.27	3.78019e-07	Proliferating Microglia	Fdps
2.1422e-11	2.25127	0.062	0.013	3.87203e-07	Proliferating Microglia	Cd244a
2.14834e-11	1.19174	0.19	0.078	3.88313e-07	Proliferating Microglia	Fcrl1
2.17249e-11	0.596912	0.608	0.405	3.92677e-07	Proliferating Microglia	Snapc5
2.1755e-11	1.36122	0.19	0.079	3.93222e-07	Proliferating Microglia	Tti1
2.3305e-11	0.343569	0.799	0.519	4.21238e-07	Proliferating Microglia	Rnase4
2.34582e-11	0.869618	0.399	0.228	4.24007e-07	Proliferating Microglia	Lactb
2.36251e-11	0.84166	0.52	0.338	4.27024e-07	Proliferating Microglia	Baz1b
2.4471e-11	1.19254	0.22	0.097	4.42314e-07	Proliferating Microglia	Slc9a1
2.48203e-11	0.79722	0.366	0.197	4.48627e-07	Proliferating Microglia	Sema4d
2.5098e-11	0.891939	0.429	0.257	4.53647e-07	Proliferating Microglia	Siva1
2.65193e-11	0.943532	0.282	0.137	4.79336e-07	Proliferating Microglia	Foxn2
2.65236e-11	0.624734	0.568	0.368	4.79413e-07	Proliferating Microglia	Acer3
2.72161e-11	0.611014	0.619	0.418	4.91931e-07	Proliferating Microglia	Msrb1
2.83191e-11	0.787513	0.41	0.233	5.11868e-07	Proliferating Microglia	Emd
2.94291e-11	1.29216	0.198	0.084	5.3193e-07	Proliferating Microglia	Mpg
2.95929e-11	0.701842	0.487	0.292	5.34892e-07	Proliferating Microglia	Rnf213
3.04769e-11	0.572688	0.645	0.446	5.50869e-07	Proliferating Microglia	Med28
3.04943e-11	1.7165	0.103	0.03	5.51185e-07	Proliferating Microglia	Mybl1
3.10702e-11	1.30839	0.187	0.077	5.61593e-07	Proliferating Microglia	Itga5
3.15727e-11	1.12057	0.231	0.104	5.70677e-07	Proliferating Microglia	Usp39
3.15827e-11	1.05947	0.238	0.108	5.70856e-07	Proliferating Microglia	Fig4
3.29438e-11	2.30108	0.051	0.01	5.95459e-07	Proliferating Microglia	Il18rap
3.33226e-11	0.76338	0.443	0.265	6.02307e-07	Proliferating Microglia	Dap
3.3664e-11	0.724275	0.524	0.336	6.08477e-07	Proliferating Microglia	Eif6
3.41641e-11	0.995782	0.297	0.15	6.17516e-07	Proliferating Microglia	Lrrcc1
3.42298e-11	0.492409	0.769	0.56	6.18703e-07	Proliferating Microglia	Ube2d2a
3.42352e-11	0.681123	0.509	0.316	6.18802e-07	Proliferating Microglia	Rab8a
3.43143e-11	0.438497	0.502	0.285	6.20231e-07	Proliferating Microglia	Slco2b1
3.6654e-11	1.72809	0.106	0.032	6.62522e-07	Proliferating Microglia	Cntrob
3.69432e-11	0.808283	0.403	0.23	6.67748e-07	Proliferating Microglia	Far1
3.83365e-11	0.917495	0.333	0.176	6.92931e-07	Proliferating Microglia	Zfp385a
3.85873e-11	0.809457	0.418	0.243	6.97465e-07	Proliferating Microglia	Gon4l
3.91221e-11	0.668424	0.447	0.256	7.07132e-07	Proliferating Microglia	Litaf
3.97509e-11	1.29227	0.19	0.079	7.18498e-07	Proliferating Microglia	Tada1
4.02382e-11	0.711465	0.473	0.287	7.27306e-07	Proliferating Microglia	Vps54
4.03455e-11	0.679294	0.502	0.309	7.29244e-07	Proliferating Microglia	Nudt21
4.08708e-11	2.02429	0.073	0.018	7.38739e-07	Proliferating Microglia	Gm35154
4.16877e-11	0.641055	0.531	0.335	7.53504e-07	Proliferating Microglia	Agps
4.22384e-11	0.603205	0.634	0.437	7.63459e-07	Proliferating Microglia	Tcp1
4.26994e-11	1.36159	0.172	0.068	7.71792e-07	Proliferating Microglia	Ap4e1
4.60086e-11	0.75312	0.355	0.189	8.31605e-07	Proliferating Microglia	Hpcal1
4.68013e-11	0.356741	0.93	0.877	8.45933e-07	Proliferating Microglia	Rpl4
4.72427e-11	1.26242	0.183	0.075	8.53912e-07	Proliferating Microglia	Ebi3
4.76052e-11	0.733212	0.322	0.163	8.60464e-07	Proliferating Microglia	Csf2rb
4.9092e-11	1.93574	0.081	0.021	8.87338e-07	Proliferating Microglia	Dok2
4.93792e-11	1.17399	0.212	0.093	8.92529e-07	Proliferating Microglia	Msra
4.95712e-11	0.709753	0.531	0.35	8.96e-07	Proliferating Microglia	Ebp
5.35049e-11	1.2892	0.198	0.085	9.67101e-07	Proliferating Microglia	Map3k11
5.41061e-11	0.581526	0.626	0.427	9.77968e-07	Proliferating Microglia	Hnrnpd
5.49082e-11	0.823891	0.385	0.217	9.92466e-07	Proliferating Microglia	Tspan14
5.66808e-11	1.64416	0.114	0.036	1.02451e-06	Proliferating Microglia	Dffa
5.86541e-11	0.569724	0.571	0.359	1.06017e-06	Proliferating Microglia	Abr
5.92608e-11	0.79103	0.396	0.223	1.07114e-06	Proliferating Microglia	Gtf2f1
5.93995e-11	0.819031	0.41	0.24	1.07365e-06	Proliferating Microglia	Vasp
6.06411e-11	0.853093	0.385	0.219	1.09609e-06	Proliferating Microglia	Ykt6
6.88595e-11	1.02325	0.282	0.142	1.24464e-06	Proliferating Microglia	Gsk3a
6.99871e-11	0.701877	0.531	0.355	1.26502e-06	Proliferating Microglia	Gtf2a2
7.03839e-11	0.449797	0.857	0.693	1.27219e-06	Proliferating Microglia	Ywhab
7.17422e-11	0.980258	0.286	0.143	1.29674e-06	Proliferating Microglia	Aldh9a1
7.28563e-11	1.54975	0.128	0.044	1.31688e-06	Proliferating Microglia	Irak3
7.31472e-11	0.512886	0.443	0.247	1.32214e-06	Proliferating Microglia	March1
7.38404e-11	1.87182	0.095	0.028	1.33467e-06	Proliferating Microglia	AI839979
7.51559e-11	0.747381	0.403	0.23	1.35844e-06	Proliferating Microglia	Stk17b
7.54128e-11	0.953968	0.297	0.151	1.36309e-06	Proliferating Microglia	Gnptab
7.76116e-11	0.750906	0.44	0.263	1.40283e-06	Proliferating Microglia	Hfe
7.77484e-11	0.681414	0.414	0.233	1.4053e-06	Proliferating Microglia	Tlr7
8.11777e-11	0.624566	0.601	0.416	1.46729e-06	Proliferating Microglia	Mydgf
8.17632e-11	0.347054	0.956	0.884	1.47787e-06	Proliferating Microglia	Cox5b
8.20503e-11	0.629732	0.498	0.306	1.48306e-06	Proliferating Microglia	Hnrnpdl
8.49462e-11	0.823012	0.432	0.26	1.5354e-06	Proliferating Microglia	Vegfb
8.5247e-11	1.06512	0.231	0.106	1.54084e-06	Proliferating Microglia	Eefsec
8.65575e-11	0.262838	0.912	0.636	1.56453e-06	Proliferating Microglia	Ctsa
8.70756e-11	0.931736	0.304	0.157	1.57389e-06	Proliferating Microglia	Zyx
8.99844e-11	0.453821	0.846	0.746	1.62647e-06	Proliferating Microglia	Hnrnpf
9.65638e-11	1.13523	0.249	0.12	1.74539e-06	Proliferating Microglia	Nfyb
9.73353e-11	0.439377	0.824	0.651	1.75934e-06	Proliferating Microglia	Timm10b
9.86389e-11	1.59423	0.121	0.041	1.7829e-06	Proliferating Microglia	Gm17092
1.01692e-10	0.656791	0.385	0.213	1.83808e-06	Proliferating Microglia	Sgk1
1.03296e-10	0.753805	0.454	0.276	1.86707e-06	Proliferating Microglia	Hnrnph1
1.04075e-10	0.281839	0.813	0.537	1.88116e-06	Proliferating Microglia	Abhd12
1.06863e-10	0.227657	1	0.995	1.93155e-06	Proliferating Microglia	Rpl27
1.07836e-10	1.34412	0.154	0.059	1.94913e-06	Proliferating Microglia	Mgme1
1.08376e-10	0.372338	0.773	0.526	1.9589e-06	Proliferating Microglia	Akap13
1.09735e-10	0.794724	0.399	0.229	1.98346e-06	Proliferating Microglia	Eif4ebp1
1.10663e-10	1.99112	0.081	0.021	2.00023e-06	Proliferating Microglia	Tfb1m
1.13133e-10	0.473604	0.846	0.653	2.04489e-06	Proliferating Microglia	Ndufa5
1.13991e-10	1.04187	0.253	0.121	2.06039e-06	Proliferating Microglia	Irgm1
1.22311e-10	2.55406	0.044	0.008	2.21078e-06	Proliferating Microglia	Gm44734
1.23166e-10	0.661878	0.513	0.327	2.22623e-06	Proliferating Microglia	Nsmce1
1.24252e-10	0.930699	0.282	0.141	2.24585e-06	Proliferating Microglia	Gba
1.25066e-10	0.8822	0.308	0.16	2.26057e-06	Proliferating Microglia	Itpripl2
1.27722e-10	0.751302	0.451	0.276	2.30858e-06	Proliferating Microglia	Cnot6l
1.27954e-10	0.385637	0.93	0.778	2.31276e-06	Proliferating Microglia	H2-D1
1.28024e-10	0.7872	0.414	0.244	2.31404e-06	Proliferating Microglia	Cr1l
1.28105e-10	1.46305	0.161	0.064	2.31549e-06	Proliferating Microglia	Kmt5c
1.29679e-10	0.830114	0.341	0.184	2.34395e-06	Proliferating Microglia	Epb41
1.31655e-10	0.699454	0.465	0.279	2.37966e-06	Proliferating Microglia	Zfp36
1.32919e-10	1.52815	0.128	0.045	2.40252e-06	Proliferating Microglia	Nhej1
1.35555e-10	0.771032	0.491	0.314	2.45016e-06	Proliferating Microglia	Ier5
1.36135e-10	0.966999	0.286	0.145	2.46064e-06	Proliferating Microglia	Fbxo34
1.46998e-10	1.87011	0.084	0.023	2.65699e-06	Proliferating Microglia	Fhl3
1.53131e-10	2.25165	0.066	0.016	2.76784e-06	Proliferating Microglia	Ly6a
1.58131e-10	1.18442	0.212	0.096	2.85822e-06	Proliferating Microglia	Tmem251
1.60319e-10	0.872822	0.216	0.097	2.89777e-06	Proliferating Microglia	Ccl2
1.60643e-10	1.03863	0.242	0.114	2.90362e-06	Proliferating Microglia	Gpatch2l
1.65213e-10	1.76285	0.095	0.028	2.98622e-06	Proliferating Microglia	Gcat
1.67932e-10	0.345533	0.7	0.449	3.03538e-06	Proliferating Microglia	Ifngr1
1.72014e-10	0.869397	0.348	0.194	3.10916e-06	Proliferating Microglia	Naa16
1.72596e-10	0.409814	0.784	0.566	3.11966e-06	Proliferating Microglia	Ptprj
1.75959e-10	0.496102	0.755	0.564	3.18046e-06	Proliferating Microglia	Commd3
1.8395e-10	1.19702	0.165	0.066	3.3249e-06	Proliferating Microglia	G530011O06Rik
1.84942e-10	0.732969	0.505	0.325	3.34283e-06	Proliferating Microglia	Hnrnpul2
1.85716e-10	3.31305	0.026	0.003	3.35682e-06	Proliferating Microglia	Zfp473
1.89322e-10	0.759923	0.495	0.326	3.42199e-06	Proliferating Microglia	Hnrnpl
1.92673e-10	0.953544	0.234	0.109	3.48256e-06	Proliferating Microglia	Slc16a7
2.02989e-10	0.223461	0.762	0.448	3.66903e-06	Proliferating Microglia	Cd300c2
2.06341e-10	1.19993	0.201	0.089	3.72962e-06	Proliferating Microglia	Ddx49
2.09932e-10	2.7952	0.037	0.006	3.79453e-06	Proliferating Microglia	D430020J02Rik
2.09999e-10	0.943815	0.3	0.157	3.79573e-06	Proliferating Microglia	Phf6
2.11834e-10	2.75011	0.037	0.006	3.82891e-06	Proliferating Microglia	Myo3b
2.19201e-10	0.440236	0.711	0.494	3.96206e-06	Proliferating Microglia	Cap1
2.1941e-10	0.213741	1	0.996	3.96584e-06	Proliferating Microglia	Rpl6
2.22678e-10	0.293827	0.949	0.815	4.0249e-06	Proliferating Microglia	Akr1a1
2.28564e-10	0.902301	0.253	0.121	4.1313e-06	Proliferating Microglia	Ifi211
2.30157e-10	0.903154	0.326	0.177	4.16009e-06	Proliferating Microglia	Cnep1r1
2.35639e-10	0.332894	0.744	0.502	4.25917e-06	Proliferating Microglia	Myo5a
2.43594e-10	1.33157	0.165	0.067	4.40296e-06	Proliferating Microglia	Rhbdf2
2.50599e-10	1.00214	0.286	0.148	4.52958e-06	Proliferating Microglia	Depdc5
2.52399e-10	0.252438	1	0.984	4.56211e-06	Proliferating Microglia	Rpl22
2.53037e-10	2.00493	0.073	0.019	4.57365e-06	Proliferating Microglia	Fancg
2.54562e-10	0.868831	0.304	0.158	4.60122e-06	Proliferating Microglia	Itga4
2.56848e-10	0.815402	0.388	0.228	4.64253e-06	Proliferating Microglia	Tomm40
2.60114e-10	1.2292	0.168	0.068	4.70156e-06	Proliferating Microglia	Ube2l6
2.65142e-10	0.947143	0.275	0.138	4.79245e-06	Proliferating Microglia	B4galnt1
2.65953e-10	0.472123	0.59	0.376	4.8071e-06	Proliferating Microglia	Pold4
2.6754e-10	0.918058	0.26	0.127	4.83579e-06	Proliferating Microglia	1600014C10Rik
2.71454e-10	1.01988	0.256	0.126	4.90653e-06	Proliferating Microglia	Exosc9
2.82401e-10	2.24266	0.051	0.01	5.1044e-06	Proliferating Microglia	Gm15246
2.83926e-10	1.2911	0.176	0.074	5.13195e-06	Proliferating Microglia	2610020C07Rik
3.00069e-10	1.42788	0.154	0.061	5.42375e-06	Proliferating Microglia	Ms4a4c
3.00222e-10	0.556453	0.399	0.22	5.42652e-06	Proliferating Microglia	Ptpre
3.01605e-10	0.385093	0.919	0.794	5.4515e-06	Proliferating Microglia	Atp5g1
3.09145e-10	0.503842	0.674	0.484	5.58779e-06	Proliferating Microglia	Cnih4
3.12833e-10	1.53382	0.125	0.044	5.65446e-06	Proliferating Microglia	Fkbp1b
3.22036e-10	1.33619	0.176	0.074	5.8208e-06	Proliferating Microglia	Cep135
3.2495e-10	0.762112	0.509	0.344	5.87348e-06	Proliferating Microglia	Mrps15
3.26308e-10	1.2411	0.187	0.081	5.89801e-06	Proliferating Microglia	Zdhhc16
3.31103e-10	0.91589	0.289	0.149	5.98468e-06	Proliferating Microglia	AC154200.1
3.32656e-10	0.969723	0.289	0.151	6.01276e-06	Proliferating Microglia	Nup88
3.43689e-10	1.80471	0.095	0.029	6.21218e-06	Proliferating Microglia	Neurl1a
3.46079e-10	0.463067	0.755	0.577	6.25537e-06	Proliferating Microglia	Sf3b5
3.56204e-10	0.999158	0.231	0.108	6.43839e-06	Proliferating Microglia	0610040J01Rik
3.58114e-10	2.02182	0.066	0.016	6.47291e-06	Proliferating Microglia	Ada
3.59928e-10	0.539356	0.608	0.414	6.50569e-06	Proliferating Microglia	Chchd1
3.63988e-10	0.50362	0.645	0.447	6.57908e-06	Proliferating Microglia	Rnaset2b
3.67805e-10	1.89801	0.088	0.026	6.64807e-06	Proliferating Microglia	Gm50340
3.72211e-10	0.404733	0.74	0.505	6.72772e-06	Proliferating Microglia	Hebp1
3.82433e-10	0.583345	0.59	0.398	6.91247e-06	Proliferating Microglia	Elk3
3.88685e-10	0.575068	0.553	0.359	7.02548e-06	Proliferating Microglia	Elf1
4.01633e-10	0.541193	0.396	0.22	7.25951e-06	Proliferating Microglia	Rasgrp3
4.10095e-10	1.19656	0.187	0.081	7.41247e-06	Proliferating Microglia	4930522L14Rik
4.14863e-10	1.49736	0.128	0.046	7.49865e-06	Proliferating Microglia	Qrsl1
4.15394e-10	0.705199	0.502	0.326	7.50825e-06	Proliferating Microglia	Numa1
4.17263e-10	0.821196	0.37	0.214	7.54202e-06	Proliferating Microglia	Arhgef1
4.29253e-10	0.684726	0.381	0.215	7.75874e-06	Proliferating Microglia	Stard9
4.42952e-10	1.3312	0.143	0.054	8.00635e-06	Proliferating Microglia	Gm32036
4.43883e-10	1.41372	0.161	0.066	8.02318e-06	Proliferating Microglia	Mdc1
4.49041e-10	0.82483	0.341	0.189	8.11642e-06	Proliferating Microglia	Slc30a5
4.54551e-10	0.661671	0.516	0.337	8.21601e-06	Proliferating Microglia	Derl2
4.69948e-10	1.44923	0.095	0.029	8.49431e-06	Proliferating Microglia	Ch25h
4.86016e-10	1.34909	0.136	0.05	8.78473e-06	Proliferating Microglia	Gm20528
4.90542e-10	1.11284	0.194	0.085	8.86654e-06	Proliferating Microglia	Arrdc1
4.92059e-10	0.207203	1	0.997	8.89397e-06	Proliferating Microglia	Rpl26
4.99856e-10	0.849293	0.341	0.19	9.0349e-06	Proliferating Microglia	Actl6a
5.01258e-10	1.46403	0.136	0.05	9.06024e-06	Proliferating Microglia	Yars2
5.08428e-10	0.356094	0.901	0.827	9.18983e-06	Proliferating Microglia	Ndufb7
5.11876e-10	0.937772	0.26	0.129	9.25215e-06	Proliferating Microglia	Gm49336
5.1768e-10	0.881655	0.337	0.188	9.35706e-06	Proliferating Microglia	Ilf2
5.2948e-10	0.687003	0.531	0.363	9.57035e-06	Proliferating Microglia	Cdk14
5.31441e-10	0.391892	0.923	0.795	9.6058e-06	Proliferating Microglia	Ndufb8
5.35318e-10	0.636548	0.546	0.365	9.67587e-06	Proliferating Microglia	Mbd3
5.41904e-10	1.17009	0.22	0.104	9.79492e-06	Proliferating Microglia	Smarcd2
5.65967e-10	0.908406	0.341	0.193	1.02298e-05	Proliferating Microglia	Gipc1
5.96767e-10	0.713432	0.436	0.269	1.07866e-05	Proliferating Microglia	Fam89b
5.97488e-10	1.27828	0.143	0.054	1.07996e-05	Proliferating Microglia	Tnfsf13b
6.03704e-10	1.35248	0.165	0.068	1.09119e-05	Proliferating Microglia	Mre11a
6.14149e-10	0.715018	0.48	0.308	1.11008e-05	Proliferating Microglia	Ddx46
6.27755e-10	1.18134	0.179	0.077	1.13467e-05	Proliferating Microglia	Zfp984
6.42659e-10	1.27988	0.15	0.059	1.16161e-05	Proliferating Microglia	Icosl
6.44856e-10	0.449419	0.813	0.681	1.16558e-05	Proliferating Microglia	Hnrnpu
6.58059e-10	1.29778	0.161	0.066	1.18944e-05	Proliferating Microglia	Wdr5
6.63208e-10	1.68466	0.095	0.029	1.19875e-05	Proliferating Microglia	Psrc1
6.63232e-10	0.769921	0.344	0.193	1.19879e-05	Proliferating Microglia	Dclre1c
6.6674e-10	1.09837	0.223	0.106	1.20513e-05	Proliferating Microglia	Tex10
6.6885e-10	1.08682	0.223	0.106	1.20895e-05	Proliferating Microglia	Eipr1
6.87392e-10	1.29028	0.154	0.061	1.24246e-05	Proliferating Microglia	E330020D12Rik
7.03623e-10	0.611097	0.586	0.403	1.2718e-05	Proliferating Microglia	Eif4h
7.19959e-10	0.665034	0.531	0.351	1.30133e-05	Proliferating Microglia	Lman2
7.50447e-10	0.777589	0.388	0.229	1.35643e-05	Proliferating Microglia	Nup98
7.81665e-10	1.06066	0.231	0.111	1.41286e-05	Proliferating Microglia	Cd2bp2
8.0044e-10	1.23098	0.194	0.087	1.4468e-05	Proliferating Microglia	Ets2
8.13482e-10	1.0045	0.227	0.108	1.47037e-05	Proliferating Microglia	Ssx2ip
8.46216e-10	0.608818	0.502	0.323	1.52954e-05	Proliferating Microglia	Nrip1
8.4741e-10	0.835943	0.359	0.206	1.53169e-05	Proliferating Microglia	Sh3pxd2b
8.57894e-10	1.45846	0.187	0.083	1.55064e-05	Proliferating Microglia	Irf7
8.75814e-10	1.39859	0.136	0.051	1.58303e-05	Proliferating Microglia	Mogs
8.81408e-10	0.480255	0.678	0.483	1.59314e-05	Proliferating Microglia	Tmem134
9.04477e-10	0.748265	0.381	0.222	1.63484e-05	Proliferating Microglia	Gps1
9.11242e-10	0.896402	0.311	0.169	1.64707e-05	Proliferating Microglia	Htra2
9.65528e-10	1.01955	0.264	0.135	1.74519e-05	Proliferating Microglia	Tsta3
9.73341e-10	1.33577	0.136	0.051	1.75931e-05	Proliferating Microglia	Net1
9.75714e-10	0.426657	0.824	0.681	1.7636e-05	Proliferating Microglia	Uqcc2
9.79701e-10	1.07847	0.238	0.116	1.77081e-05	Proliferating Microglia	Themis2
9.81654e-10	1.71101	0.11	0.038	1.77434e-05	Proliferating Microglia	Kcnab2
9.93716e-10	2.20452	0.055	0.012	1.79614e-05	Proliferating Microglia	Piga
9.99208e-10	0.52285	0.432	0.252	1.80607e-05	Proliferating Microglia	Anapc15
9.99528e-10	1.69125	0.099	0.032	1.80665e-05	Proliferating Microglia	Dcaf15
1.00459e-09	0.755366	0.352	0.198	1.81579e-05	Proliferating Microglia	Pspc1
1.01015e-09	0.631963	0.399	0.231	1.82585e-05	Proliferating Microglia	Slc29a3
1.01037e-09	0.474699	0.674	0.48	1.82625e-05	Proliferating Microglia	Atp6v0d1
1.01368e-09	0.761742	0.344	0.191	1.83223e-05	Proliferating Microglia	Senp5
1.02032e-09	1.27701	0.15	0.06	1.84424e-05	Proliferating Microglia	Armc7
1.03868e-09	1.67133	0.095	0.03	1.87742e-05	Proliferating Microglia	Gm42477
1.03969e-09	2.44363	0.044	0.008	1.87924e-05	Proliferating Microglia	5430427M07Rik
1.08109e-09	0.987005	0.242	0.118	1.95408e-05	Proliferating Microglia	Gpr89
1.08878e-09	1.12076	0.212	0.099	1.96798e-05	Proliferating Microglia	Pwp1
1.11056e-09	0.914834	0.297	0.158	2.00733e-05	Proliferating Microglia	Ubtd1
1.16289e-09	0.671864	0.462	0.284	2.10192e-05	Proliferating Microglia	Arhgap18
1.18496e-09	0.677336	0.535	0.361	2.14181e-05	Proliferating Microglia	Smarce1
1.18529e-09	0.946432	0.286	0.151	2.14241e-05	Proliferating Microglia	Ddx27
1.1871e-09	0.729805	0.418	0.255	2.14568e-05	Proliferating Microglia	Ppp6r1
1.19533e-09	1.32816	0.147	0.058	2.16056e-05	Proliferating Microglia	Traf2
1.1984e-09	1.34622	0.15	0.06	2.16611e-05	Proliferating Microglia	Ess2
1.24588e-09	0.808294	0.315	0.17	2.25193e-05	Proliferating Microglia	Vps8
1.29705e-09	1.62547	0.092	0.028	2.34442e-05	Proliferating Microglia	Epha2
1.32046e-09	1.04626	0.238	0.117	2.38673e-05	Proliferating Microglia	Tbpl1
1.33383e-09	0.211446	1	0.994	2.4109e-05	Proliferating Microglia	Gng5
1.33687e-09	0.909733	0.337	0.192	2.41639e-05	Proliferating Microglia	Dda1
1.34582e-09	1.05341	0.234	0.115	2.43257e-05	Proliferating Microglia	Mrps18b
1.35411e-09	2.48993	0.044	0.008	2.44756e-05	Proliferating Microglia	Gm7480
1.35591e-09	0.590811	0.52	0.335	2.45081e-05	Proliferating Microglia	Itsn2
1.35651e-09	0.493517	0.703	0.522	2.4519e-05	Proliferating Microglia	Nol7
1.38658e-09	0.972785	0.275	0.144	2.50624e-05	Proliferating Microglia	Zmiz2
1.39605e-09	1.60915	0.106	0.036	2.52336e-05	Proliferating Microglia	Slc25a13
1.43013e-09	0.559734	0.575	0.388	2.58496e-05	Proliferating Microglia	Snrpb2
1.45171e-09	0.878784	0.304	0.164	2.62396e-05	Proliferating Microglia	Pacs2
1.45426e-09	0.949352	0.264	0.135	2.62857e-05	Proliferating Microglia	Htatip2
1.46672e-09	0.734513	0.44	0.277	2.65109e-05	Proliferating Microglia	Yeats4
1.50857e-09	0.708187	0.458	0.29	2.72674e-05	Proliferating Microglia	Eif4e
1.50911e-09	1.13529	0.183	0.08	2.72771e-05	Proliferating Microglia	Nup54
1.54443e-09	2.92839	0.029	0.004	2.79155e-05	Proliferating Microglia	Tnip3
1.54873e-09	0.794239	0.359	0.206	2.79933e-05	Proliferating Microglia	Fam3c
1.54949e-09	0.368672	0.751	0.532	2.80071e-05	Proliferating Microglia	Picalm
1.56706e-09	0.849688	0.326	0.182	2.83245e-05	Proliferating Microglia	Mrpl45
1.63682e-09	1.03155	0.245	0.123	2.95855e-05	Proliferating Microglia	Coa4
1.64169e-09	1.38413	0.136	0.052	2.96735e-05	Proliferating Microglia	Zbed4
1.65092e-09	1.13065	0.11	0.038	2.98403e-05	Proliferating Microglia	Cd74
1.65674e-09	0.635651	0.652	0.502	2.99455e-05	Proliferating Microglia	Hp1bp3
1.66174e-09	1.1043	0.19	0.085	3.0036e-05	Proliferating Microglia	Cep78
1.70139e-09	0.781725	0.399	0.244	3.07527e-05	Proliferating Microglia	Tmem243
1.75259e-09	2.80209	0.033	0.005	3.16781e-05	Proliferating Microglia	Nup210
1.75506e-09	1.1036	0.194	0.088	3.17227e-05	Proliferating Microglia	Piezo1
1.77554e-09	2.25076	0.055	0.012	3.20929e-05	Proliferating Microglia	Spns3
1.81993e-09	1.0389	0.223	0.107	3.28952e-05	Proliferating Microglia	Vac14
1.829e-09	0.770725	0.311	0.167	3.30592e-05	Proliferating Microglia	Rassf2
1.86743e-09	1.25481	0.154	0.063	3.37538e-05	Proliferating Microglia	Sema4c
1.87951e-09	0.889486	0.286	0.152	3.39721e-05	Proliferating Microglia	Prkd3
2.00624e-09	1.51307	0.136	0.053	3.62628e-05	Proliferating Microglia	Ccdc51
2.01386e-09	2.13373	0.059	0.014	3.64005e-05	Proliferating Microglia	Gm9949
2.03118e-09	0.728873	0.377	0.223	3.67136e-05	Proliferating Microglia	Rtp4
2.07574e-09	1.16621	0.19	0.086	3.75191e-05	Proliferating Microglia	Pigf
2.0866e-09	1.51086	0.128	0.048	3.77153e-05	Proliferating Microglia	Ets1
2.09949e-09	0.714911	0.363	0.208	3.79483e-05	Proliferating Microglia	Med15
2.16887e-09	1.2821	0.165	0.07	3.92022e-05	Proliferating Microglia	Nutf2-ps1
2.23263e-09	0.767355	0.396	0.241	4.03548e-05	Proliferating Microglia	Tbk1
2.27422e-09	0.803721	0.311	0.17	4.11066e-05	Proliferating Microglia	Fnbp4
2.29355e-09	2.52049	0.044	0.009	4.14559e-05	Proliferating Microglia	Gm41409
2.30167e-09	1.49202	0.139	0.055	4.16027e-05	Proliferating Microglia	4930503L19Rik
2.33629e-09	1.16854	0.216	0.104	4.22285e-05	Proliferating Microglia	Vps18
2.35861e-09	2.46505	0.048	0.01	4.26319e-05	Proliferating Microglia	Dph2
2.36662e-09	0.904467	0.271	0.141	4.27767e-05	Proliferating Microglia	Mlxip
2.37327e-09	0.18474	1	0.997	4.28968e-05	Proliferating Microglia	Rpl37
2.41714e-09	0.73068	0.341	0.191	4.36898e-05	Proliferating Microglia	Smagp
2.43802e-09	1.17691	0.168	0.072	4.40672e-05	Proliferating Microglia	Ogfod3
2.46063e-09	3.1036	0.026	0.003	4.44758e-05	Proliferating Microglia	Cd40
2.4693e-09	1.42143	0.128	0.048	4.46327e-05	Proliferating Microglia	Cdc25a
2.50687e-09	1.64229	0.11	0.038	4.53117e-05	Proliferating Microglia	Shmt2
2.53282e-09	1.22892	0.172	0.075	4.57808e-05	Proliferating Microglia	Aimp2
2.56705e-09	0.479868	0.74	0.571	4.63995e-05	Proliferating Microglia	Psmc3
2.64054e-09	1.07374	0.187	0.083	4.77277e-05	Proliferating Microglia	Mob3a
2.73326e-09	0.744234	0.421	0.265	4.94037e-05	Proliferating Microglia	Rab4b
2.74801e-09	0.468362	0.674	0.479	4.96703e-05	Proliferating Microglia	Ptpn1
2.77032e-09	1.51969	0.114	0.04	5.00735e-05	Proliferating Microglia	Gm47754
2.77833e-09	0.427747	0.707	0.516	5.02183e-05	Proliferating Microglia	Thoc7
2.82496e-09	0.637257	0.524	0.355	5.10611e-05	Proliferating Microglia	Cdc123
2.92861e-09	1.22708	0.187	0.085	5.29345e-05	Proliferating Microglia	Ints14
2.9381e-09	0.534031	0.568	0.385	5.31062e-05	Proliferating Microglia	Pias1
2.96849e-09	1.42477	0.158	0.067	5.36555e-05	Proliferating Microglia	Paxip1
3.031e-09	0.975373	0.264	0.137	5.47854e-05	Proliferating Microglia	Tubgcp4
3.13277e-09	0.171875	1	1	5.66249e-05	Proliferating Microglia	Tpt1
3.15398e-09	0.84428	0.271	0.14	5.70083e-05	Proliferating Microglia	Pgap1
3.15656e-09	0.495819	0.678	0.514	5.70547e-05	Proliferating Microglia	Rer1
3.29818e-09	0.88293	0.337	0.196	5.96146e-05	Proliferating Microglia	Mrpl40
3.34958e-09	0.146395	1	0.999	6.05437e-05	Proliferating Microglia	Rpl41
3.39706e-09	1.27557	0.136	0.053	6.14019e-05	Proliferating Microglia	Calhm2
3.45722e-09	2.21994	0.051	0.011	6.24892e-05	Proliferating Microglia	Gm10552
3.50858e-09	1.05349	0.212	0.101	6.34177e-05	Proliferating Microglia	Nme4
3.52339e-09	0.36985	0.85	0.746	6.36853e-05	Proliferating Microglia	Eif3k
3.52598e-09	0.532485	0.458	0.276	6.3732e-05	Proliferating Microglia	Slc7a8
3.61034e-09	0.543128	0.546	0.358	6.52569e-05	Proliferating Microglia	Pgd
3.61204e-09	0.340184	0.93	0.812	6.52876e-05	Proliferating Microglia	Serbp1
3.62985e-09	0.69344	0.469	0.308	6.56096e-05	Proliferating Microglia	Cdc42se1
3.96048e-09	0.83872	0.352	0.208	7.15857e-05	Proliferating Microglia	Gsap
4.16505e-09	0.475689	0.656	0.471	7.52833e-05	Proliferating Microglia	Lims1
4.25704e-09	0.942463	0.271	0.144	7.6946e-05	Proliferating Microglia	Mitd1
4.39044e-09	1.02765	0.223	0.11	7.93572e-05	Proliferating Microglia	Slc35f6
4.41426e-09	0.647819	0.425	0.26	7.97878e-05	Proliferating Microglia	Rnps1
4.44797e-09	0.643003	0.571	0.405	8.0397e-05	Proliferating Microglia	Dnm2
4.45843e-09	1.11746	0.205	0.097	8.05861e-05	Proliferating Microglia	Slc25a25
4.47405e-09	1.11083	0.176	0.078	8.08684e-05	Proliferating Microglia	Adrb2
4.50665e-09	1.66919	0.084	0.026	8.14576e-05	Proliferating Microglia	Tfpi
4.54917e-09	1.86616	0.07	0.019	8.22263e-05	Proliferating Microglia	C130026I21Rik
4.61973e-09	1.29778	0.154	0.064	8.35017e-05	Proliferating Microglia	E030030I06Rik
4.63606e-09	1.0594	0.19	0.087	8.37967e-05	Proliferating Microglia	Trmt2a
4.70425e-09	0.798696	0.37	0.224	8.50293e-05	Proliferating Microglia	Ppp4r3a
4.80694e-09	1.13438	0.209	0.101	8.68854e-05	Proliferating Microglia	Fbxo7
4.86619e-09	0.685909	0.359	0.204	8.79564e-05	Proliferating Microglia	Plxna4os1
4.86831e-09	1.62599	0.088	0.028	8.79947e-05	Proliferating Microglia	Ascl4
4.96658e-09	0.730027	0.366	0.215	8.97709e-05	Proliferating Microglia	AW554918
5.04626e-09	0.894185	0.304	0.169	9.12112e-05	Proliferating Microglia	Atf4
5.04628e-09	0.557876	0.495	0.319	9.12116e-05	Proliferating Microglia	Arhgap17
5.19223e-09	0.686826	0.403	0.245	9.38496e-05	Proliferating Microglia	Arhgef2
5.22893e-09	0.901463	0.282	0.151	9.45129e-05	Proliferating Microglia	Gmpr2
5.38241e-09	1.51787	0.103	0.035	9.7287e-05	Proliferating Microglia	Plau
5.39469e-09	0.581944	0.579	0.414	9.75089e-05	Proliferating Microglia	Ewsr1
5.46239e-09	0.904053	0.278	0.15	9.87326e-05	Proliferating Microglia	Hmgxb4
5.46577e-09	0.952568	0.242	0.123	9.87938e-05	Proliferating Microglia	Sephs2
5.47643e-09	0.3582	0.861	0.767	9.89864e-05	Proliferating Microglia	Cox6a1
5.52452e-09	1.19275	0.161	0.069	9.98557e-05	Proliferating Microglia	Slc35e1
5.57959e-09	2.17919	0.059	0.014	0.000100851	Proliferating Microglia	Gm27010
5.73527e-09	0.217154	1	0.951	0.000103665	Proliferating Microglia	Rpl10
5.90265e-09	0.5657	0.513	0.339	0.00010669	Proliferating Microglia	Prex1
5.98084e-09	0.699653	0.432	0.273	0.000108104	Proliferating Microglia	Scmh1
5.99715e-09	0.934385	0.289	0.159	0.000108398	Proliferating Microglia	Ikbkb
6.15299e-09	0.446102	0.729	0.543	0.000111215	Proliferating Microglia	Cebpzos
6.401e-09	1.02936	0.22	0.108	0.000115698	Proliferating Microglia	Ppm1m
6.43132e-09	1.92435	0.066	0.018	0.000116246	Proliferating Microglia	Zmynd15
6.4876e-09	2.41996	0.044	0.009	0.000117263	Proliferating Microglia	Rad51c
7.01422e-09	1.09942	0.187	0.085	0.000126782	Proliferating Microglia	Rab39
7.02271e-09	0.925319	0.256	0.134	0.000126935	Proliferating Microglia	Slc35a4
7.17367e-09	0.522291	0.685	0.524	0.000129664	Proliferating Microglia	Srrm1
7.20839e-09	0.816831	0.3	0.166	0.000130292	Proliferating Microglia	Mrps35
7.29368e-09	0.834191	0.322	0.184	0.000131833	Proliferating Microglia	Xaf1
7.30164e-09	0.620347	0.432	0.273	0.000131977	Proliferating Microglia	Ddi2
7.5278e-09	0.212282	1	0.995	0.000136065	Proliferating Microglia	Rps3a1
7.78367e-09	1.20035	0.168	0.074	0.00014069	Proliferating Microglia	Slc7a6os
7.85087e-09	0.510012	0.619	0.445	0.000141904	Proliferating Microglia	Psmb7
7.93821e-09	0.864732	0.238	0.12	0.000143483	Proliferating Microglia	Slfn8
8.00108e-09	0.830267	0.264	0.137	0.00014462	Proliferating Microglia	Casp1
8.04288e-09	0.675685	0.333	0.187	0.000145375	Proliferating Microglia	Pald1
8.06937e-09	0.653053	0.458	0.3	0.000145854	Proliferating Microglia	Sp3
8.45296e-09	1.14825	0.168	0.074	0.000152787	Proliferating Microglia	Rbm14
8.49138e-09	1.01282	0.223	0.111	0.000153482	Proliferating Microglia	Rcbtb1
8.63873e-09	0.688726	0.359	0.209	0.000156145	Proliferating Microglia	Tifa
8.72002e-09	0.347281	0.941	0.804	0.000157614	Proliferating Microglia	Sumo2
8.89725e-09	1.52455	0.11	0.04	0.000160818	Proliferating Microglia	Rpia
8.99719e-09	1.00441	0.209	0.101	0.000162624	Proliferating Microglia	Med11
9.05524e-09	0.388791	0.689	0.469	0.000163674	Proliferating Microglia	Bmyc
9.1221e-09	0.370052	0.897	0.791	0.000164882	Proliferating Microglia	Atp5b
9.30585e-09	0.736018	0.333	0.191	0.000168203	Proliferating Microglia	Slc11a1
9.35583e-09	0.907248	0.245	0.126	0.000169107	Proliferating Microglia	Ttc9c
1.0031e-08	0.599593	0.498	0.332	0.00018131	Proliferating Microglia	Ap3s1
1.04199e-08	1.14312	0.158	0.067	0.000188339	Proliferating Microglia	Ninl
1.04993e-08	0.951983	0.26	0.139	0.000189775	Proliferating Microglia	Mrpl49
1.06564e-08	0.192605	1	0.997	0.000192614	Proliferating Microglia	Rpl18a
1.08598e-08	0.945185	0.223	0.111	0.00019629	Proliferating Microglia	Gm26510
1.09809e-08	0.532216	0.623	0.448	0.00019848	Proliferating Microglia	Necap2
1.09971e-08	1.35782	0.147	0.062	0.000198773	Proliferating Microglia	Bnip1
1.14084e-08	0.591866	0.484	0.317	0.000206207	Proliferating Microglia	Mrps17
1.14129e-08	2.37053	0.048	0.011	0.000206287	Proliferating Microglia	Lilra5
1.1779e-08	0.67138	0.407	0.254	0.000212905	Proliferating Microglia	Rars
1.21282e-08	2.21351	0.048	0.011	0.000219218	Proliferating Microglia	Cbr2
1.21447e-08	1.09624	0.227	0.116	0.000219515	Proliferating Microglia	Acot9
1.22263e-08	0.801766	0.3	0.168	0.00022099	Proliferating Microglia	Oasl2
1.22992e-08	0.843349	0.245	0.126	0.000222308	Proliferating Microglia	Prps2
1.23498e-08	3.16105	0.026	0.004	0.000223222	Proliferating Microglia	Rmi2
1.25627e-08	1.20489	0.183	0.085	0.000227072	Proliferating Microglia	Rbm15
1.26251e-08	1.53441	0.099	0.034	0.000228199	Proliferating Microglia	H2-T24
1.27563e-08	1.49429	0.117	0.044	0.000230571	Proliferating Microglia	Slc35d2
1.32516e-08	2.4589	0.04	0.008	0.000239523	Proliferating Microglia	Gm43821
1.33239e-08	0.947187	0.249	0.131	0.000240829	Proliferating Microglia	Pold3
1.34336e-08	0.460436	0.571	0.381	0.000242812	Proliferating Microglia	Polr2a
1.36937e-08	0.772542	0.3	0.167	0.000247514	Proliferating Microglia	Sh3bp1
1.40332e-08	0.842884	0.363	0.221	0.00025365	Proliferating Microglia	Uap1l1
1.42407e-08	1.08092	0.194	0.092	0.0002574	Proliferating Microglia	Mcm9
1.4679e-08	1.09232	0.205	0.1	0.000265323	Proliferating Microglia	Vps16
1.46873e-08	0.554209	0.527	0.355	0.000265474	Proliferating Microglia	Aup1
1.48883e-08	0.601245	0.319	0.177	0.000269105	Proliferating Microglia	Pkib
1.52056e-08	0.3748	0.828	0.717	0.000274841	Proliferating Microglia	Pcbp2
1.54931e-08	0.615091	0.509	0.338	0.000280039	Proliferating Microglia	Pin1
1.55759e-08	1.14458	0.183	0.085	0.000281534	Proliferating Microglia	Setd1a
1.57856e-08	1.26083	0.136	0.055	0.000285325	Proliferating Microglia	Sinhcaf
1.58067e-08	0.952518	0.201	0.096	0.000285706	Proliferating Microglia	Parp11
1.60981e-08	0.639899	0.458	0.298	0.000290974	Proliferating Microglia	Cnot1
1.63617e-08	0.493478	0.634	0.46	0.000295739	Proliferating Microglia	Cct7
1.66158e-08	0.68549	0.421	0.268	0.00030033	Proliferating Microglia	Relch
1.66215e-08	1.08458	0.19	0.09	0.000300433	Proliferating Microglia	Eef1e1
1.66274e-08	0.92999	0.231	0.117	0.00030054	Proliferating Microglia	Nudt14
1.67134e-08	0.79917	0.429	0.275	0.000302095	Proliferating Microglia	Pde4d
1.70234e-08	0.581002	0.527	0.356	0.000307699	Proliferating Microglia	Tgs1
1.71643e-08	0.774057	0.311	0.177	0.000310245	Proliferating Microglia	Stk24
1.76773e-08	1.1541	0.158	0.068	0.000319517	Proliferating Microglia	Zfp958
1.77532e-08	4.31305	0.011	0.001	0.000320889	Proliferating Microglia	Phxr2
1.8283e-08	0.83079	0.172	0.077	0.000330466	Proliferating Microglia	Tnf
1.84884e-08	1.0424	0.209	0.103	0.000334178	Proliferating Microglia	Zfp414
1.85334e-08	0.721496	0.315	0.178	0.000334992	Proliferating Microglia	Prelid3b
1.9014e-08	0.561651	0.469	0.302	0.000343678	Proliferating Microglia	Cndp2
1.90178e-08	3.82762	0.015	0.001	0.000343747	Proliferating Microglia	Gm39348
1.91588e-08	0.634906	0.443	0.287	0.000346296	Proliferating Microglia	Wdfy2
1.92147e-08	1.05124	0.176	0.08	0.000347305	Proliferating Microglia	Fancl
1.93937e-08	1.40616	0.106	0.038	0.000350541	Proliferating Microglia	Slc39a8
2.02647e-08	0.720129	0.352	0.21	0.000366284	Proliferating Microglia	5031439G07Rik
2.0688e-08	2.9555	0.026	0.004	0.000373936	Proliferating Microglia	Arhgap27os3
2.07086e-08	0.586218	0.418	0.257	0.000374307	Proliferating Microglia	Tbc1d9
2.09546e-08	1.51539	0.106	0.039	0.000378755	Proliferating Microglia	Mrnip
2.10259e-08	0.189291	1	0.995	0.000380044	Proliferating Microglia	Rpl15
2.14645e-08	0.576084	0.59	0.43	0.000387971	Proliferating Microglia	Clic4
2.15687e-08	0.888703	0.242	0.126	0.000389853	Proliferating Microglia	Pithd1
2.16925e-08	1.1006	0.179	0.083	0.000392091	Proliferating Microglia	Prpf3
2.21048e-08	1.57753	0.081	0.025	0.000399544	Proliferating Microglia	Il7r
2.23146e-08	1.13085	0.176	0.081	0.000403336	Proliferating Microglia	Gmeb2
2.2618e-08	0.6385	0.451	0.295	0.00040882	Proliferating Microglia	Tmem164
2.27097e-08	0.702337	0.374	0.228	0.000410478	Proliferating Microglia	U2af1l4
2.27131e-08	1.1776	0.143	0.06	0.00041054	Proliferating Microglia	Ccdc88b
2.3001e-08	0.874961	0.212	0.104	0.000415743	Proliferating Microglia	Ccl6
2.33913e-08	1.00927	0.234	0.122	0.000422798	Proliferating Microglia	Mrps30
2.3441e-08	0.761212	0.392	0.247	0.000423696	Proliferating Microglia	Rbmxl1
2.35721e-08	1.757	0.033	0.006	0.000426066	Proliferating Microglia	Cxcl2
2.41758e-08	1.17373	0.158	0.069	0.000436977	Proliferating Microglia	Cox18
2.52573e-08	0.833477	0.289	0.163	0.000456525	Proliferating Microglia	Tle1
2.5378e-08	0.561603	0.505	0.338	0.000458708	Proliferating Microglia	Utp11
2.54055e-08	0.613303	0.447	0.288	0.000459204	Proliferating Microglia	Arhgap39
2.61102e-08	1.0639	0.205	0.101	0.000471941	Proliferating Microglia	Ncln
2.6397e-08	0.52057	0.63	0.476	0.000477125	Proliferating Microglia	Abi1
2.72687e-08	0.518633	0.579	0.411	0.000492882	Proliferating Microglia	Cmip
2.8257e-08	0.994404	0.256	0.139	0.000510745	Proliferating Microglia	Mapkapk3
2.90077e-08	1.90027	0.066	0.019	0.000524315	Proliferating Microglia	Gm30881
2.90456e-08	1.01712	0.227	0.118	0.000524999	Proliferating Microglia	Polr3c
2.90459e-08	0.511794	0.707	0.582	0.000525005	Proliferating Microglia	Ier3ip1
2.92446e-08	0.714233	0.326	0.188	0.000528596	Proliferating Microglia	Ufd1
2.94861e-08	1.22776	0.136	0.056	0.000532961	Proliferating Microglia	C5ar2
2.97367e-08	1.61261	0.084	0.027	0.000537491	Proliferating Microglia	Actr5
2.97908e-08	1.3958	0.121	0.047	0.000538469	Proliferating Microglia	4930444A19Rik
3.01247e-08	0.775375	0.352	0.212	0.000544504	Proliferating Microglia	Galnt2
3.01914e-08	0.799278	0.3	0.171	0.00054571	Proliferating Microglia	Mrpl46
3.02669e-08	0.954325	0.205	0.101	0.000547075	Proliferating Microglia	S1pr2
3.03748e-08	1.04443	0.15	0.064	0.000549024	Proliferating Microglia	Flt1
3.16478e-08	0.703889	0.337	0.198	0.000572033	Proliferating Microglia	Atf1
3.17727e-08	0.875644	0.267	0.146	0.000574291	Proliferating Microglia	Nup50
3.23262e-08	0.976374	0.22	0.111	0.000584296	Proliferating Microglia	Adgrl2
3.2861e-08	0.597019	0.498	0.342	0.000593962	Proliferating Microglia	Ubn1
3.30193e-08	0.528708	0.491	0.321	0.000596824	Proliferating Microglia	Eml4
3.33239e-08	2.18377	0.033	0.006	0.000602329	Proliferating Microglia	Acod1
3.33907e-08	2.88678	0.026	0.004	0.000603537	Proliferating Microglia	Gm14154
3.37469e-08	2.15462	0.048	0.011	0.000609975	Proliferating Microglia	Relt
3.37794e-08	0.724688	0.341	0.202	0.000610563	Proliferating Microglia	Ppp4r1
3.39876e-08	3.07601	0.022	0.003	0.000614326	Proliferating Microglia	Stk26
3.40208e-08	0.757302	0.326	0.192	0.000614926	Proliferating Microglia	Myef2
3.41005e-08	3.03294	0.022	0.003	0.000616366	Proliferating Microglia	Cntd1
3.41598e-08	1.11058	0.187	0.089	0.000617439	Proliferating Microglia	Cars2
3.49556e-08	0.885443	0.253	0.135	0.000631822	Proliferating Microglia	Mrpl19
3.62734e-08	0.971927	0.198	0.096	0.000655641	Proliferating Microglia	Zbed3
3.69346e-08	1.04149	0.183	0.086	0.000667593	Proliferating Microglia	Pgam5
3.75025e-08	0.957845	0.212	0.106	0.000677858	Proliferating Microglia	Lin37
3.7617e-08	1.43147	0.081	0.026	0.000679927	Proliferating Microglia	Foxd2os
3.76245e-08	0.815549	0.278	0.154	0.000680064	Proliferating Microglia	Wrn
3.77387e-08	1.1969	0.147	0.063	0.000682128	Proliferating Microglia	Zbtb45
3.7747e-08	0.980704	0.223	0.115	0.000682277	Proliferating Microglia	Nucb2
3.78372e-08	1.1051	0.179	0.084	0.000683907	Proliferating Microglia	E2f4
3.84405e-08	0.259116	0.48	0.288	0.000694812	Proliferating Microglia	Aoah
3.87641e-08	0.735318	0.333	0.196	0.000700662	Proliferating Microglia	Sf3b4
3.87718e-08	0.687577	0.41	0.264	0.0007008	Proliferating Microglia	Mrps25
3.90739e-08	0.634636	0.289	0.159	0.000706261	Proliferating Microglia	Anxa1
3.98271e-08	0.975576	0.209	0.104	0.000719874	Proliferating Microglia	Nxf1
3.98834e-08	1.44445	0.099	0.035	0.000720893	Proliferating Microglia	Slco4a1
4.01403e-08	0.980688	0.212	0.107	0.000725535	Proliferating Microglia	Tradd
4.11171e-08	1.05853	0.161	0.072	0.000743191	Proliferating Microglia	Cmklr1
4.15071e-08	0.716405	0.282	0.155	0.000750241	Proliferating Microglia	B3gnt2
4.16225e-08	1.07226	0.209	0.105	0.000752326	Proliferating Microglia	Nubp2
4.30976e-08	1.61261	0.092	0.032	0.000778989	Proliferating Microglia	Acvrl1
4.32786e-08	1.34867	0.132	0.055	0.00078226	Proliferating Microglia	Gpatch4
4.3559e-08	1.01843	0.168	0.077	0.000787328	Proliferating Microglia	Qpct
4.45701e-08	0.539094	0.337	0.192	0.000805605	Proliferating Microglia	Tlr13
4.49715e-08	0.693401	0.377	0.235	0.00081286	Proliferating Microglia	Setx
4.50789e-08	2.18556	0.062	0.017	0.000814801	Proliferating Microglia	Hist2h4
4.68379e-08	1.08583	0.168	0.077	0.000846596	Proliferating Microglia	Platr25
4.72364e-08	0.823664	0.249	0.133	0.000853797	Proliferating Microglia	Clcn5
4.86901e-08	1.74601	0.077	0.024	0.000880073	Proliferating Microglia	Oas3
4.93046e-08	0.588308	0.37	0.22	0.000891181	Proliferating Microglia	1700017B05Rik
4.95974e-08	0.581903	0.352	0.206	0.000896473	Proliferating Microglia	Slc37a2
5.02049e-08	0.891206	0.253	0.136	0.000907454	Proliferating Microglia	Exosc10
5.04376e-08	0.892303	0.223	0.114	0.00091166	Proliferating Microglia	Sash3
5.25209e-08	0.320445	0.945	0.872	0.000949316	Proliferating Microglia	Rhoa
5.27853e-08	1.19757	0.161	0.073	0.000954094	Proliferating Microglia	Myd88
5.41505e-08	0.674409	0.403	0.254	0.00097877	Proliferating Microglia	Kdm3b
5.53758e-08	0.676942	0.348	0.208	0.00100092	Proliferating Microglia	Atg7
5.54286e-08	0.735922	0.326	0.192	0.00100187	Proliferating Microglia	Tesk1
5.54932e-08	0.425491	0.696	0.524	0.00100304	Proliferating Microglia	Mapre1
5.61636e-08	0.751622	0.322	0.19	0.00101516	Proliferating Microglia	Tmem189
5.63603e-08	1.21372	0.176	0.084	0.00101871	Proliferating Microglia	Zfp143
5.73773e-08	0.137463	0.766	0.471	0.00103709	Proliferating Microglia	Igf1
5.77275e-08	0.510573	0.527	0.368	0.00104342	Proliferating Microglia	Mvb12a
5.78963e-08	3.72809	0.015	0.001	0.00104647	Proliferating Microglia	4930579C12Rik
5.80743e-08	3.63498	0.015	0.001	0.00104969	Proliferating Microglia	Gm42531
5.85432e-08	0.635312	0.319	0.183	0.00105817	Proliferating Microglia	Il4ra
5.93371e-08	0.843131	0.267	0.148	0.00107252	Proliferating Microglia	Prpf31
5.95864e-08	0.951328	0.209	0.105	0.00107702	Proliferating Microglia	Adprhl2
5.96081e-08	0.376278	0.711	0.539	0.00107742	Proliferating Microglia	Tkt
5.97267e-08	1.02027	0.176	0.082	0.00107956	Proliferating Microglia	Ppip5k1
6.16054e-08	0.588513	0.462	0.307	0.00111352	Proliferating Microglia	Ormdl2
6.24636e-08	0.69561	0.326	0.191	0.00112903	Proliferating Microglia	Farsb
6.2749e-08	0.473671	0.637	0.463	0.00113419	Proliferating Microglia	Snu13
6.33143e-08	1.1486	0.154	0.069	0.00114441	Proliferating Microglia	Bcl2l12
6.40819e-08	1.31305	0.132	0.055	0.00115828	Proliferating Microglia	2310040G24Rik
6.5327e-08	0.68728	0.374	0.234	0.00118079	Proliferating Microglia	Uchl3
6.75076e-08	0.777282	0.275	0.152	0.0012202	Proliferating Microglia	Sh3pxd2a
6.75077e-08	1.44955	0.095	0.034	0.0012202	Proliferating Microglia	Tbc1d8b
6.78671e-08	0.669817	0.473	0.329	0.0012267	Proliferating Microglia	Ranbp2
7.04633e-08	0.451691	0.678	0.521	0.00127362	Proliferating Microglia	Nptn
7.1534e-08	0.98332	0.242	0.131	0.00129298	Proliferating Microglia	Raph1
7.15544e-08	0.787194	0.278	0.156	0.00129335	Proliferating Microglia	Hcfc1
7.22495e-08	0.803069	0.344	0.212	0.00130591	Proliferating Microglia	Cnpy3
7.27245e-08	0.469352	0.505	0.339	0.0013145	Proliferating Microglia	Rap2b
7.44974e-08	0.70112	0.337	0.2	0.00134654	Proliferating Microglia	Pds5b
7.51322e-08	1.86092	0.062	0.018	0.00135801	Proliferating Microglia	Siah1b
7.60946e-08	0.885798	0.209	0.106	0.00137541	Proliferating Microglia	Icam1
7.61851e-08	0.867789	0.289	0.167	0.00137705	Proliferating Microglia	Smn1
7.7426e-08	1.37013	0.103	0.038	0.00139947	Proliferating Microglia	Naip6
8.01796e-08	0.681751	0.359	0.219	0.00144925	Proliferating Microglia	Atp7a
8.21728e-08	0.866315	0.271	0.152	0.00148527	Proliferating Microglia	Nfkbil1
8.31571e-08	0.701974	0.418	0.275	0.00150306	Proliferating Microglia	Rnf5
8.49476e-08	1.29011	0.128	0.053	0.00153543	Proliferating Microglia	Naip5
8.61106e-08	0.705554	0.311	0.181	0.00155645	Proliferating Microglia	Myg1
8.61423e-08	0.219252	0.996	0.964	0.00155702	Proliferating Microglia	Rpl23a
8.69483e-08	0.954972	0.22	0.114	0.00157159	Proliferating Microglia	Isy1
8.76277e-08	0.99456	0.209	0.107	0.00158387	Proliferating Microglia	Gxylt1
8.87118e-08	0.590823	0.491	0.337	0.00160347	Proliferating Microglia	Smarcc1
8.89979e-08	1.33577	0.092	0.032	0.00160864	Proliferating Microglia	B930036N10Rik
9.03724e-08	1.05539	0.216	0.112	0.00163348	Proliferating Microglia	Ttc32
9.2282e-08	2.36963	0.04	0.009	0.001668	Proliferating Microglia	H2-Q6
9.47322e-08	0.72338	0.319	0.189	0.00171228	Proliferating Microglia	Pign
9.54893e-08	2.777	0.029	0.005	0.00172597	Proliferating Microglia	Gm34084
9.57021e-08	0.395325	0.491	0.327	0.00172982	Proliferating Microglia	Stat1
9.6297e-08	0.529286	0.582	0.423	0.00174057	Proliferating Microglia	Wapl
9.74007e-08	0.329163	0.919	0.831	0.00176052	Proliferating Microglia	Atp5f1
9.74996e-08	0.535825	0.579	0.427	0.00176231	Proliferating Microglia	BC005537
9.91085e-08	0.574545	0.484	0.326	0.00179139	Proliferating Microglia	Hnrnpul1
9.96042e-08	1.01458	0.205	0.105	0.00180035	Proliferating Microglia	Brcc3
1.02151e-07	4.14312	0.011	0.001	0.00184637	Proliferating Microglia	Gm9999
1.03747e-07	0.553112	0.491	0.332	0.00187523	Proliferating Microglia	Commd4
1.06202e-07	0.637844	0.385	0.242	0.00191959	Proliferating Microglia	Senp2
1.07853e-07	0.821675	0.231	0.121	0.00194944	Proliferating Microglia	Comtd1
1.08224e-07	0.223879	0.63	0.413	0.00195615	Proliferating Microglia	Inpp4b
1.08839e-07	0.627012	0.436	0.286	0.00196726	Proliferating Microglia	Card19
1.09781e-07	1.6577	0.081	0.027	0.00198429	Proliferating Microglia	Gm34589
1.16153e-07	0.448214	0.59	0.416	0.00209947	Proliferating Microglia	Pcmt1
1.16628e-07	1.65354	0.077	0.025	0.00210804	Proliferating Microglia	Tubgcp6
1.17191e-07	1.58395	0.081	0.027	0.00211823	Proliferating Microglia	Depdc7
1.17968e-07	0.847891	0.26	0.145	0.00213228	Proliferating Microglia	Rpa1
1.1987e-07	1.24266	0.136	0.058	0.00216665	Proliferating Microglia	Cpsf4
1.23125e-07	0.348548	0.81	0.676	0.00222549	Proliferating Microglia	Nsa2
1.23139e-07	1.86054	0.062	0.018	0.00222574	Proliferating Microglia	Gm15232
1.24819e-07	1.07538	0.176	0.085	0.0022561	Proliferating Microglia	Cnot9
1.29293e-07	0.578427	0.458	0.309	0.00233696	Proliferating Microglia	Ciao2b
1.30737e-07	0.675619	0.344	0.209	0.00236307	Proliferating Microglia	Cyb5r4
1.31092e-07	1.56709	0.084	0.029	0.00236949	Proliferating Microglia	Sap25
1.32367e-07	0.808621	0.234	0.124	0.00239254	Proliferating Microglia	Zfyve26
1.3336e-07	0.704754	0.359	0.222	0.00241047	Proliferating Microglia	Srsf4
1.33372e-07	3.25416	0.018	0.002	0.00241069	Proliferating Microglia	Pla2g4c
1.34851e-07	0.953153	0.205	0.105	0.00243743	Proliferating Microglia	Slc35a3
1.36978e-07	0.637967	0.37	0.231	0.00247587	Proliferating Microglia	Rufy1
1.37181e-07	1.35405	0.103	0.039	0.00247954	Proliferating Microglia	Scly
1.37769e-07	0.74504	0.337	0.206	0.00249018	Proliferating Microglia	Cdc34
1.38275e-07	1.0356	0.187	0.092	0.00249932	Proliferating Microglia	Kat14
1.4363e-07	0.560111	0.513	0.362	0.00259611	Proliferating Microglia	Usp15
1.43994e-07	0.875327	0.234	0.126	0.0026027	Proliferating Microglia	Nsun2
1.46756e-07	0.951238	0.22	0.116	0.00265262	Proliferating Microglia	Tbc1d10b
1.46891e-07	0.491268	0.571	0.422	0.00265506	Proliferating Microglia	Eny2
1.48439e-07	2.48523	0.033	0.006	0.00268303	Proliferating Microglia	Trem1
1.49409e-07	2.42552	0.033	0.006	0.00270056	Proliferating Microglia	Rgs18
1.50619e-07	1.3938	0.106	0.041	0.00272245	Proliferating Microglia	Tlnrd1
1.5217e-07	0.463569	0.355	0.212	0.00275047	Proliferating Microglia	Nfkbiz
1.52258e-07	0.716932	0.33	0.199	0.00275207	Proliferating Microglia	Sec61a1
1.53471e-07	0.527514	0.513	0.36	0.00277398	Proliferating Microglia	Extl3
1.54315e-07	0.859367	0.26	0.146	0.00278925	Proliferating Microglia	Axin1
1.60248e-07	0.634018	0.418	0.274	0.00289648	Proliferating Microglia	Yif1b
1.60972e-07	0.636727	0.37	0.231	0.00290956	Proliferating Microglia	Ppp1r21
1.61068e-07	1.49808	0.092	0.033	0.0029113	Proliferating Microglia	Vamp1
1.70018e-07	0.589491	0.333	0.199	0.00307307	Proliferating Microglia	Ifrd1
1.70277e-07	1.88241	0.07	0.022	0.00307776	Proliferating Microglia	BC147527
1.70821e-07	0.821635	0.249	0.137	0.00308759	Proliferating Microglia	Sumf1
1.70982e-07	1.62229	0.077	0.025	0.0030905	Proliferating Microglia	Cd300ld
1.75661e-07	0.549749	0.374	0.228	0.00317508	Proliferating Microglia	Fgd2
1.7675e-07	1.02555	0.179	0.088	0.00319475	Proliferating Microglia	Ddx31
1.77817e-07	0.893053	0.201	0.102	0.00321404	Proliferating Microglia	Kif21b
1.79653e-07	0.531532	0.487	0.336	0.00324722	Proliferating Microglia	Tram1
1.80405e-07	1.29419	0.128	0.054	0.00326082	Proliferating Microglia	Tarbp2
1.82272e-07	0.688751	0.333	0.202	0.00329456	Proliferating Microglia	Rnf4
1.86582e-07	0.605831	0.443	0.295	0.00337247	Proliferating Microglia	Arl6ip4
1.86958e-07	1.1036	0.154	0.071	0.00337926	Proliferating Microglia	Mad2l2
1.90228e-07	0.600443	0.348	0.212	0.00343837	Proliferating Microglia	Supt3
1.94358e-07	1.31852	0.114	0.046	0.00351301	Proliferating Microglia	Tbl2
1.9455e-07	1.28514	0.114	0.046	0.00351649	Proliferating Microglia	Pms2
1.9594e-07	0.860724	0.242	0.132	0.00354162	Proliferating Microglia	Parp12
2.01299e-07	0.608814	0.414	0.267	0.00363848	Proliferating Microglia	Trerf1
2.02197e-07	0.554803	0.429	0.28	0.00365471	Proliferating Microglia	Pkn1
2.03767e-07	1.11361	0.15	0.068	0.00368309	Proliferating Microglia	Lipe
2.04113e-07	1.11665	0.139	0.061	0.00368935	Proliferating Microglia	Mfng
2.07966e-07	0.807838	0.271	0.154	0.00375898	Proliferating Microglia	Spata5
2.18029e-07	0.866985	0.234	0.127	0.00394088	Proliferating Microglia	Mtmr2
2.18507e-07	0.74373	0.286	0.165	0.00394951	Proliferating Microglia	Pbx2
2.20613e-07	0.362691	0.458	0.286	0.00398757	Proliferating Microglia	Gm5086
2.22161e-07	0.656988	0.363	0.226	0.00401556	Proliferating Microglia	Actr1a
2.38677e-07	1.61766	0.073	0.024	0.00431409	Proliferating Microglia	Alox5
2.46091e-07	0.529531	0.495	0.341	0.0044481	Proliferating Microglia	Pdcd6ip
2.53851e-07	0.747084	0.286	0.166	0.00458836	Proliferating Microglia	Imp4
2.54667e-07	0.3551	0.733	0.564	0.0046031	Proliferating Microglia	Vdac3
2.55379e-07	0.66105	0.311	0.183	0.00461597	Proliferating Microglia	Rtn4rl1
2.56282e-07	0.671485	0.381	0.246	0.00463229	Proliferating Microglia	Cnih1
2.58937e-07	0.746864	0.344	0.215	0.00468028	Proliferating Microglia	Pole4
2.59789e-07	0.537391	0.524	0.371	0.00469569	Proliferating Microglia	Dnajb11
2.65602e-07	0.709852	0.297	0.175	0.00480076	Proliferating Microglia	Swap70
2.66085e-07	0.597308	0.516	0.378	0.00480948	Proliferating Microglia	Akirin2
2.67145e-07	0.38463	0.74	0.557	0.00482865	Proliferating Microglia	Ldha
2.68587e-07	0.289987	0.952	0.857	0.00485471	Proliferating Microglia	Rbx1
2.77961e-07	1.67972	0.073	0.024	0.00502415	Proliferating Microglia	Smpd5
2.82076e-07	1.69246	0.07	0.022	0.00509852	Proliferating Microglia	Aplf
2.8777e-07	0.479699	0.491	0.333	0.00520144	Proliferating Microglia	Setd3
2.89838e-07	1.14122	0.147	0.067	0.00523881	Proliferating Microglia	Eif2b1
2.91308e-07	1.04865	0.183	0.092	0.00526539	Proliferating Microglia	Zfyve19
2.92957e-07	1.81055	0.062	0.019	0.00529519	Proliferating Microglia	Ifrd2
2.9597e-07	0.41904	0.476	0.314	0.00534967	Proliferating Microglia	Evl
2.99238e-07	0.996283	0.19	0.097	0.00540872	Proliferating Microglia	Seh1l
3.09658e-07	0.749602	0.245	0.134	0.00559707	Proliferating Microglia	Slf1
3.12919e-07	1.08248	0.154	0.072	0.00565601	Proliferating Microglia	Pot1a
3.15644e-07	0.445367	0.674	0.513	0.00570526	Proliferating Microglia	Lamtor5
3.23591e-07	1.06858	0.154	0.072	0.0058489	Proliferating Microglia	Zdhhc7
3.24398e-07	0.954901	0.194	0.099	0.0058635	Proliferating Microglia	Casp7
3.27141e-07	0.894795	0.216	0.115	0.00591308	Proliferating Microglia	Bicd2
3.29722e-07	1.00666	0.183	0.092	0.00595972	Proliferating Microglia	Gk
3.30476e-07	0.808839	0.19	0.095	0.00597336	Proliferating Microglia	Creb5
3.31577e-07	1.01277	0.158	0.074	0.00599325	Proliferating Microglia	Gm2245
3.35495e-07	0.552692	0.462	0.315	0.00606408	Proliferating Microglia	Ap1s1
3.3554e-07	0.519958	0.619	0.479	0.00606488	Proliferating Microglia	Mrpl28
3.36933e-07	0.885135	0.198	0.101	0.00609007	Proliferating Microglia	P2ry13
3.37196e-07	0.495947	0.546	0.391	0.00609481	Proliferating Microglia	Nfkb1
3.42607e-07	0.544964	0.421	0.276	0.00619263	Proliferating Microglia	Ep400
3.4673e-07	0.304996	0.861	0.728	0.00626714	Proliferating Microglia	Ndufv3
3.47433e-07	0.831026	0.242	0.134	0.00627985	Proliferating Microglia	St6galnac4
3.51041e-07	0.318915	0.813	0.672	0.00634506	Proliferating Microglia	Krtcap2
3.53323e-07	1.05252	0.139	0.062	0.00638632	Proliferating Microglia	Wdcp
3.53541e-07	0.751655	0.293	0.172	0.00639024	Proliferating Microglia	2210016F16Rik
3.54232e-07	0.19658	0.993	0.969	0.00640274	Proliferating Microglia	Cox6b1
3.54873e-07	0.108386	0.7	0.444	0.00641433	Proliferating Microglia	Ehd4
3.56798e-07	0.468033	0.571	0.422	0.00644913	Proliferating Microglia	Mrps18c
3.60543e-07	0.185703	1	0.995	0.00651682	Proliferating Microglia	Rpl18
3.61001e-07	0.753199	0.311	0.189	0.00652509	Proliferating Microglia	Pde6d
3.65039e-07	0.933277	0.205	0.107	0.00659808	Proliferating Microglia	Il16
3.67741e-07	0.867017	0.205	0.107	0.00664692	Proliferating Microglia	Msantd2
3.7053e-07	1.33291	0.11	0.045	0.00669733	Proliferating Microglia	E130309D02Rik
3.74932e-07	0.416765	0.707	0.546	0.0067769	Proliferating Microglia	Rnh1
3.75299e-07	1.29239	0.117	0.049	0.00678353	Proliferating Microglia	Tfec
3.80218e-07	0.499231	0.509	0.354	0.00687244	Proliferating Microglia	Pdcl3
3.82947e-07	0.433343	0.568	0.403	0.00692176	Proliferating Microglia	Wdr89
3.8674e-07	0.800401	0.245	0.136	0.00699032	Proliferating Microglia	Zfp934
3.87332e-07	1.43984	0.092	0.034	0.00700103	Proliferating Microglia	Nat2
3.91863e-07	0.508121	0.451	0.299	0.00708292	Proliferating Microglia	Tec
3.9379e-07	0.603167	0.381	0.243	0.00711775	Proliferating Microglia	Wwp2
3.961e-07	0.70424	0.253	0.14	0.00715951	Proliferating Microglia	Sh3bp2
4.00042e-07	2.04626	0.048	0.012	0.00723076	Proliferating Microglia	Gm34455
4.04131e-07	0.942652	0.198	0.102	0.00730467	Proliferating Microglia	Tnip1
4.06492e-07	1.29419	0.125	0.054	0.00734735	Proliferating Microglia	Rfxank
4.15223e-07	0.600537	0.366	0.232	0.00750516	Proliferating Microglia	Znrf2
4.1564e-07	0.761561	0.33	0.206	0.00751269	Proliferating Microglia	Srpk1
4.2319e-07	0.488008	0.538	0.38	0.00764916	Proliferating Microglia	Arid1a
4.30345e-07	0.761708	0.355	0.229	0.00777849	Proliferating Microglia	Brd9
4.31583e-07	2.08275	0.044	0.011	0.00780086	Proliferating Microglia	Angptl4
4.34562e-07	1.30775	0.114	0.047	0.0078547	Proliferating Microglia	Ttll12
4.353e-07	1.4407	0.099	0.038	0.00786806	Proliferating Microglia	Gm13684
4.37952e-07	4.17555	0.011	0.001	0.00791598	Proliferating Microglia	Syce1
4.41955e-07	0.595327	0.429	0.289	0.00798833	Proliferating Microglia	Atf6
4.47554e-07	1.18967	0.139	0.063	0.00808953	Proliferating Microglia	Tent4a
4.49984e-07	0.213432	0.989	0.942	0.00813346	Proliferating Microglia	Ndufa2
4.50334e-07	1.0188	0.168	0.082	0.00813978	Proliferating Microglia	Adssl1
4.50691e-07	0.744496	0.249	0.139	0.00814624	Proliferating Microglia	Strn4
4.52592e-07	1.26778	0.143	0.066	0.00818061	Proliferating Microglia	Saa3
4.64745e-07	1.10494	0.179	0.091	0.00840027	Proliferating Microglia	Samd1
4.69663e-07	1.10892	0.147	0.068	0.00848917	Proliferating Microglia	Pram1
4.70172e-07	1.04195	0.172	0.085	0.00849836	Proliferating Microglia	Tubgcp3
4.71624e-07	0.997407	0.161	0.077	0.0085246	Proliferating Microglia	Sugp2
4.73886e-07	0.517452	0.381	0.24	0.00856549	Proliferating Microglia	Gtdc1
4.73945e-07	1.87842	0.055	0.016	0.00856656	Proliferating Microglia	Gm48960
4.77636e-07	0.546274	0.495	0.356	0.00863326	Proliferating Microglia	Sppl2a
4.8013e-07	0.389132	0.685	0.523	0.00867834	Proliferating Microglia	Pbrm1
4.87961e-07	0.322322	0.824	0.682	0.0088199	Proliferating Microglia	Pitpna
4.89832e-07	0.824595	0.271	0.157	0.00885371	Proliferating Microglia	Fam91a1
4.91036e-07	1.24427	0.114	0.047	0.00887547	Proliferating Microglia	Ndufaf5
4.95303e-07	1.38846	0.092	0.034	0.00895261	Proliferating Microglia	Ptpn22
4.99134e-07	0.520292	0.454	0.305	0.00902184	Proliferating Microglia	Hdac1
4.99609e-07	0.808918	0.282	0.167	0.00903042	Proliferating Microglia	Phf10
4.99705e-07	0.359493	0.59	0.414	0.00903218	Proliferating Microglia	Sft2d1
5.02554e-07	0.737966	0.344	0.219	0.00908366	Proliferating Microglia	Pop5
5.02788e-07	1.08647	0.15	0.07	0.0090879	Proliferating Microglia	Eno1b
5.02846e-07	1.49543	0.066	0.021	0.00908893	Proliferating Microglia	Klra2
5.15475e-07	0.529153	0.601	0.457	0.00931721	Proliferating Microglia	Arpc5l
5.43407e-07	0.494596	0.52	0.373	0.00982208	Proliferating Microglia	Mcrip1
5.45549e-07	0.791902	0.26	0.149	0.0098608	Proliferating Microglia	Tmx2
5.46623e-07	0.621355	0.414	0.277	0.00988022	Proliferating Microglia	Rnf115
5.48259e-07	0.795935	0.242	0.135	0.00990977	Proliferating Microglia	Cmtm8
5.55039e-07	0.618507	0.403	0.265	0.0100323	Proliferating Microglia	Mrpl15
5.57319e-07	0.722343	0.304	0.183	0.0100735	Proliferating Microglia	Prkar2a
5.57439e-07	1.17296	0.132	0.059	0.0100757	Proliferating Microglia	Primpol
5.67619e-07	2.64062	0.026	0.004	0.0102597	Proliferating Microglia	Gm11998
5.69405e-07	0.546972	0.473	0.326	0.010292	Proliferating Microglia	Synj1
5.80832e-07	0.584473	0.469	0.329	0.0104985	Proliferating Microglia	Ccz1
5.89728e-07	0.328188	0.773	0.625	0.0106593	Proliferating Microglia	Foxn3
5.90597e-07	0.652952	0.341	0.214	0.010675	Proliferating Microglia	1810026B05Rik
5.93682e-07	1.29216	0.106	0.043	0.0107308	Proliferating Microglia	Osgin2
5.99005e-07	0.460264	0.601	0.454	0.010827	Proliferating Microglia	Dtnbp1
6.01593e-07	1.10836	0.143	0.066	0.0108738	Proliferating Microglia	Cutc
6.02978e-07	0.661947	0.403	0.273	0.0108988	Proliferating Microglia	U2af2
6.0698e-07	0.727258	0.385	0.257	0.0109712	Proliferating Microglia	Nrf1
6.08071e-07	0.825209	0.249	0.14	0.0109909	Proliferating Microglia	Acsl4
6.11806e-07	0.479587	0.579	0.427	0.0110584	Proliferating Microglia	Ddost
6.21289e-07	1.83732	0.055	0.016	0.0112298	Proliferating Microglia	Lrfn1
6.25789e-07	0.97183	0.179	0.09	0.0113111	Proliferating Microglia	Crcp
6.32699e-07	1.37445	0.095	0.037	0.011436	Proliferating Microglia	Rad1
6.34995e-07	0.189433	1	0.985	0.0114775	Proliferating Microglia	Gnai2
6.40957e-07	0.65901	0.322	0.198	0.0115853	Proliferating Microglia	Atxn2l
6.67533e-07	0.882345	0.256	0.149	0.0120657	Proliferating Microglia	Itpa
6.85379e-07	2.91095	0.022	0.003	0.0123882	Proliferating Microglia	Hist1h4m
6.85993e-07	0.91059	0.19	0.098	0.0123993	Proliferating Microglia	Snrnp35
6.94644e-07	0.774288	0.256	0.147	0.0125557	Proliferating Microglia	Psmg2
6.97131e-07	0.465813	0.601	0.452	0.0126006	Proliferating Microglia	Chmp3
6.9948e-07	0.636746	0.33	0.204	0.0126431	Proliferating Microglia	Memo1
7.0759e-07	0.89676	0.179	0.09	0.0127897	Proliferating Microglia	Psmc3ip
7.19e-07	0.570566	0.484	0.346	0.0129959	Proliferating Microglia	Nedd4l
7.21697e-07	1.06351	0.161	0.079	0.0130447	Proliferating Microglia	Drg2
7.22468e-07	1.0149	0.176	0.089	0.0130586	Proliferating Microglia	Thoc5
7.2841e-07	0.402653	0.659	0.506	0.013166	Proliferating Microglia	Mtch1
7.33186e-07	0.46819	0.473	0.316	0.0132523	Proliferating Microglia	Cerk
7.33309e-07	0.76845	0.256	0.146	0.0132546	Proliferating Microglia	Crat
7.60283e-07	1.00617	0.176	0.089	0.0137421	Proliferating Microglia	Cep44
7.65731e-07	0.720094	0.293	0.176	0.0138406	Proliferating Microglia	9930111J21Rik2
7.76245e-07	0.83665	0.242	0.136	0.0140306	Proliferating Microglia	Ipo9
7.76661e-07	1.63048	0.081	0.029	0.0140381	Proliferating Microglia	Fastkd3
7.78688e-07	0.305634	0.81	0.683	0.0140748	Proliferating Microglia	Ppp1r14b
8.03583e-07	1.07358	0.154	0.074	0.0145248	Proliferating Microglia	Prep
8.06235e-07	0.768471	0.267	0.156	0.0145727	Proliferating Microglia	Fem1c
8.0908e-07	0.6854	0.337	0.212	0.0146241	Proliferating Microglia	Pou2f1
8.0954e-07	0.801244	0.249	0.142	0.0146324	Proliferating Microglia	Ap1m1
8.20295e-07	0.894315	0.22	0.12	0.0148268	Proliferating Microglia	Opa3
8.24143e-07	1.34562	0.099	0.039	0.0148964	Proliferating Microglia	Riox1
8.32247e-07	0.644504	0.418	0.288	0.0150429	Proliferating Microglia	Med8
8.33082e-07	1.19505	0.139	0.064	0.015058	Proliferating Microglia	H2-Q4
8.34844e-07	3.04003	0.018	0.002	0.0150898	Proliferating Microglia	Prr15
8.56499e-07	3.66097	0.015	0.002	0.0154812	Proliferating Microglia	D630023F18Rik
8.58803e-07	0.164499	1	0.996	0.0155229	Proliferating Microglia	Rps4x
8.63108e-07	0.87524	0.194	0.101	0.0156007	Proliferating Microglia	Gabpb1
8.63521e-07	2.41688	0.029	0.006	0.0156081	Proliferating Microglia	Gm48302
8.7375e-07	1.50028	0.062	0.019	0.015793	Proliferating Microglia	Card11
8.7457e-07	1.90866	0.055	0.016	0.0158079	Proliferating Microglia	Hist1h4j
8.76512e-07	0.854427	0.253	0.146	0.0158429	Proliferating Microglia	Wdr12
8.76722e-07	2.82762	0.015	0.002	0.0158467	Proliferating Microglia	Hormad1
8.83119e-07	0.677461	0.3	0.181	0.0159624	Proliferating Microglia	Cdkn2a
8.90155e-07	1.55816	0.073	0.025	0.0160895	Proliferating Microglia	Batf
8.95423e-07	0.978895	0.165	0.081	0.0161848	Proliferating Microglia	Tnpo2
9.04057e-07	0.744155	0.26	0.15	0.0163408	Proliferating Microglia	Plekha1
9.2316e-07	2.14312	0.033	0.007	0.0166861	Proliferating Microglia	Il1rn
9.26919e-07	0.767615	0.238	0.133	0.0167541	Proliferating Microglia	Zfp810
9.48993e-07	0.770985	0.227	0.125	0.017153	Proliferating Microglia	Taf7
9.54065e-07	0.412096	0.579	0.417	0.0172447	Proliferating Microglia	Brd4
9.65696e-07	0.468942	0.593	0.454	0.017455	Proliferating Microglia	Ppp2r5c
9.65864e-07	0.571685	0.392	0.254	0.017458	Proliferating Microglia	Zfp407
9.69557e-07	1.35725	0.099	0.039	0.0175247	Proliferating Microglia	Dbr1
9.76343e-07	0.576571	0.37	0.236	0.0176474	Proliferating Microglia	Ilrun
9.83274e-07	1.07097	0.168	0.085	0.0177727	Proliferating Microglia	Deaf1
9.84992e-07	0.536945	0.385	0.247	0.0178037	Proliferating Microglia	Dusp6
9.88638e-07	1.5455	0.073	0.025	0.0178696	Proliferating Microglia	Gm15523
9.91706e-07	0.265909	0.692	0.505	0.0179251	Proliferating Microglia	Rgs2
9.9893e-07	0.506171	0.355	0.22	0.0180557	Proliferating Microglia	Sdc3
1.00531e-06	0.736481	0.26	0.15	0.0181709	Proliferating Microglia	Galnt10
1.00547e-06	0.914099	0.209	0.113	0.0181739	Proliferating Microglia	Brf1
1.00644e-06	1.01631	0.176	0.09	0.0181914	Proliferating Microglia	Sf3a2
1.02262e-06	1.76285	0.066	0.021	0.0184839	Proliferating Microglia	Ms4a4b
1.02317e-06	1.19118	0.125	0.055	0.0184939	Proliferating Microglia	Lyzl4
1.0284e-06	0.694504	0.308	0.188	0.0185882	Proliferating Microglia	Commd2
1.05784e-06	0.780066	0.234	0.131	0.0191204	Proliferating Microglia	Relb
1.07101e-06	0.730371	0.264	0.154	0.0193585	Proliferating Microglia	Tmem50b
1.0731e-06	0.654377	0.3	0.182	0.0193962	Proliferating Microglia	Prcp
1.07869e-06	0.575826	0.429	0.288	0.0194972	Proliferating Microglia	Gemin7
1.07928e-06	0.757693	0.267	0.157	0.019508	Proliferating Microglia	Zcchc8
1.08151e-06	1.37661	0.099	0.04	0.0195483	Proliferating Microglia	Tpm3-rs7
1.08396e-06	1.01589	0.154	0.074	0.0195927	Proliferating Microglia	Guca1a
1.08768e-06	0.497709	0.414	0.272	0.0196598	Proliferating Microglia	Enox2
1.09105e-06	1.30724	0.106	0.044	0.0197208	Proliferating Microglia	Pctp
1.0994e-06	1.01165	0.158	0.077	0.0198717	Proliferating Microglia	Acsl1
1.10491e-06	0.386563	0.7	0.539	0.0199712	Proliferating Microglia	Zswim6
1.11421e-06	1.22302	0.11	0.046	0.0201394	Proliferating Microglia	Zfand4
1.11483e-06	0.210952	0.879	0.678	0.0201505	Proliferating Microglia	Maf
1.13115e-06	0.941232	0.179	0.092	0.0204455	Proliferating Microglia	Snhg15
1.14759e-06	0.58714	0.425	0.291	0.0207427	Proliferating Microglia	Erh
1.16851e-06	0.630854	0.293	0.176	0.0211207	Proliferating Microglia	Neurl3
1.16898e-06	0.545146	0.3	0.178	0.0211293	Proliferating Microglia	Slc7a7
1.17673e-06	1.23471	0.099	0.04	0.0212693	Proliferating Microglia	Susd1
1.18274e-06	1.21833	0.117	0.051	0.0213781	Proliferating Microglia	Cchcr1
1.19699e-06	0.610978	0.385	0.253	0.0216355	Proliferating Microglia	Rp2
1.19966e-06	0.784449	0.275	0.164	0.0216838	Proliferating Microglia	Mtf2
1.21193e-06	0.39963	0.685	0.537	0.0219057	Proliferating Microglia	Ube2k
1.21307e-06	1.1653	0.158	0.078	0.0219262	Proliferating Microglia	Snip1
1.2149e-06	0.731036	0.315	0.198	0.0219594	Proliferating Microglia	Mpdu1
1.23087e-06	0.697275	0.286	0.171	0.0222481	Proliferating Microglia	Npepl1
1.26431e-06	0.73348	0.231	0.128	0.0228524	Proliferating Microglia	Sh2b3
1.27199e-06	0.444427	0.52	0.367	0.0229912	Proliferating Microglia	Mbd2
1.27603e-06	0.476835	0.516	0.376	0.0230643	Proliferating Microglia	Maml3
1.30615e-06	0.490185	0.465	0.322	0.0236086	Proliferating Microglia	Rab24
1.32308e-06	0.498556	0.63	0.497	0.0239146	Proliferating Microglia	Hnrnpm
1.36455e-06	1.88009	0.051	0.015	0.0246643	Proliferating Microglia	Gpt
1.36911e-06	1.00775	0.165	0.082	0.0247467	Proliferating Microglia	Gtpbp1
1.37239e-06	0.32134	0.901	0.79	0.0248059	Proliferating Microglia	Atp5c1
1.37567e-06	0.936329	0.201	0.109	0.0248652	Proliferating Microglia	Ints9
1.37704e-06	0.703544	0.242	0.136	0.02489	Proliferating Microglia	Mast3
1.38665e-06	0.638927	0.322	0.2	0.0250636	Proliferating Microglia	Ctps2
1.39729e-06	0.604212	0.359	0.231	0.0252561	Proliferating Microglia	Fbl
1.40778e-06	0.542872	0.44	0.3	0.0254457	Proliferating Microglia	Eif3l
1.40906e-06	1.23734	0.103	0.042	0.0254688	Proliferating Microglia	Asap3
1.41317e-06	0.200451	0.63	0.418	0.0255431	Proliferating Microglia	Slc6a6
1.43456e-06	0.515818	0.44	0.297	0.0259296	Proliferating Microglia	Dbnl
1.43949e-06	2.31305	0.033	0.007	0.0260187	Proliferating Microglia	Xrcc2
1.44121e-06	0.83901	0.227	0.128	0.0260499	Proliferating Microglia	Ddx47
1.44293e-06	0.638332	0.341	0.218	0.026081	Proliferating Microglia	Ccdc25
1.48429e-06	0.70976	0.286	0.173	0.0268285	Proliferating Microglia	Nmd3
1.48605e-06	1.06028	0.154	0.075	0.0268604	Proliferating Microglia	Srm
1.50103e-06	1.70007	0.059	0.018	0.0271312	Proliferating Microglia	Gm13708
1.5081e-06	0.392378	0.641	0.488	0.0272588	Proliferating Microglia	Trappc2l
1.51378e-06	0.44646	0.608	0.468	0.0273615	Proliferating Microglia	Bcas2
1.51891e-06	3.85362	0.011	0.001	0.0274542	Proliferating Microglia	Cks1brt
1.52073e-06	2.00319	0.04	0.01	0.0274871	Proliferating Microglia	Gfod1
1.53049e-06	1.52049	0.073	0.026	0.0276636	Proliferating Microglia	Fam78a
1.54032e-06	0.772698	0.183	0.094	0.0278412	Proliferating Microglia	AB124611
1.54584e-06	0.269125	0.908	0.785	0.027941	Proliferating Microglia	Zeb2
1.55897e-06	0.859186	0.205	0.111	0.0281784	Proliferating Microglia	Clk3
1.57942e-06	0.785953	0.304	0.188	0.0285479	Proliferating Microglia	Isg15
1.57943e-06	0.564549	0.359	0.229	0.0285482	Proliferating Microglia	Slc35b2
1.60471e-06	0.56522	0.396	0.263	0.0290052	Proliferating Microglia	Zfx
1.6191e-06	1.4173	0.084	0.032	0.0292653	Proliferating Microglia	Bach2os
1.63761e-06	0.898445	0.158	0.077	0.0295999	Proliferating Microglia	Ifi209
1.65638e-06	0.40633	0.659	0.513	0.0299391	Proliferating Microglia	Prpf40a
1.66381e-06	0.529882	0.363	0.23	0.0300733	Proliferating Microglia	Dock11
1.67276e-06	0.621887	0.352	0.226	0.0302352	Proliferating Microglia	Rnf38
1.73721e-06	1.01902	0.158	0.078	0.0314001	Proliferating Microglia	Arid3b
1.73949e-06	0.255639	0.703	0.526	0.0314412	Proliferating Microglia	Camk1
1.74702e-06	0.701614	0.293	0.18	0.0315775	Proliferating Microglia	Mdp1
1.76988e-06	0.391506	0.484	0.327	0.0319906	Proliferating Microglia	Cept1
1.77173e-06	0.69125	0.267	0.157	0.0320241	Proliferating Microglia	Slc16a6
1.77446e-06	1.0477	0.139	0.065	0.0320734	Proliferating Microglia	Tmed8
1.81718e-06	3.38705	0.015	0.002	0.0328456	Proliferating Microglia	Gm15472
1.84811e-06	0.803274	0.216	0.119	0.0334045	Proliferating Microglia	Rnf149
1.85382e-06	0.808862	0.275	0.166	0.0335078	Proliferating Microglia	Nosip
1.89264e-06	0.797628	0.264	0.157	0.0342095	Proliferating Microglia	Gabpb2
1.93339e-06	0.66265	0.385	0.256	0.034946	Proliferating Microglia	Kpnb1
1.95056e-06	0.344692	0.385	0.24	0.0352563	Proliferating Microglia	Adap2os
1.9608e-06	1.20833	0.132	0.061	0.0354414	Proliferating Microglia	Prdm1
1.96696e-06	0.851191	0.344	0.233	0.0355528	Proliferating Microglia	Pvt1
1.98977e-06	0.774585	0.234	0.133	0.0359651	Proliferating Microglia	Mta2
2.01025e-06	0.561454	0.396	0.264	0.0363353	Proliferating Microglia	Ccm2
2.0116e-06	0.736825	0.238	0.136	0.0363597	Proliferating Microglia	Rbm10
2.02274e-06	1.39717	0.099	0.041	0.0365611	Proliferating Microglia	Pim1
2.04077e-06	1.56791	0.073	0.026	0.0368869	Proliferating Microglia	4930486L24Rik
2.04896e-06	1.04894	0.147	0.071	0.037035	Proliferating Microglia	Dele1
2.0535e-06	1.13493	0.132	0.061	0.037117	Proliferating Microglia	Stn1
2.09278e-06	2.55816	0.026	0.005	0.0378269	Proliferating Microglia	Gm13205
2.1158e-06	0.335913	0.498	0.334	0.0382431	Proliferating Microglia	Dram2
2.11644e-06	0.517385	0.476	0.343	0.0382547	Proliferating Microglia	Cep350
2.11748e-06	1.52049	0.073	0.026	0.0382734	Proliferating Microglia	Snhg5
2.12147e-06	0.279986	0.886	0.786	0.0383456	Proliferating Microglia	Psma7
2.14908e-06	0.553429	0.37	0.242	0.0388446	Proliferating Microglia	2510009E07Rik
2.17384e-06	0.949952	0.183	0.096	0.0392921	Proliferating Microglia	4930599N23Rik
2.18134e-06	1.21907	0.092	0.036	0.0394278	Proliferating Microglia	Mdm1
2.18677e-06	0.342419	0.711	0.557	0.0395258	Proliferating Microglia	Cux1
2.18939e-06	0.602991	0.407	0.283	0.0395732	Proliferating Microglia	Samm50
2.20186e-06	0.37954	0.707	0.575	0.0397985	Proliferating Microglia	Pdia6
2.22729e-06	1.73443	0.062	0.02	0.0402583	Proliferating Microglia	Nemp2
2.2823e-06	2.79848	0.022	0.004	0.0412526	Proliferating Microglia	Marveld2
2.29085e-06	0.789487	0.201	0.109	0.0414071	Proliferating Microglia	Fzd7
2.29993e-06	0.828392	0.227	0.129	0.0415713	Proliferating Microglia	Oser1
2.30362e-06	0.235431	0.85	0.726	0.0416379	Proliferating Microglia	Cstb
2.30474e-06	0.383481	0.645	0.485	0.0416582	Proliferating Microglia	Cox20
2.30939e-06	0.916159	0.161	0.081	0.0417423	Proliferating Microglia	Ibtk
2.31859e-06	0.737087	0.234	0.133	0.0419084	Proliferating Microglia	Tssc4
2.33202e-06	0.793056	0.275	0.167	0.0421512	Proliferating Microglia	Timm44
2.34639e-06	2.99112	0.018	0.003	0.0424109	Proliferating Microglia	Gm11769
2.35763e-06	0.718984	0.264	0.157	0.0426142	Proliferating Microglia	Ltn1
2.40011e-06	0.648005	0.242	0.138	0.0433819	Proliferating Microglia	Ldlr
2.40695e-06	0.569991	0.381	0.252	0.0435057	Proliferating Microglia	Atp13a3
2.41385e-06	0.667083	0.271	0.161	0.0436304	Proliferating Microglia	Nfatc1
2.42654e-06	0.773286	0.249	0.146	0.0438597	Proliferating Microglia	D1Ertd622e
2.42871e-06	0.637132	0.304	0.188	0.043899	Proliferating Microglia	Kat7
2.4299e-06	0.709875	0.275	0.165	0.0439204	Proliferating Microglia	Mzt1
2.43819e-06	0.888759	0.179	0.094	0.0440702	Proliferating Microglia	Ranbp3
2.44468e-06	0.626284	0.322	0.205	0.0441876	Proliferating Microglia	Umad1
2.4495e-06	1.1036	0.121	0.054	0.0442747	Proliferating Microglia	Eif4e3
2.45723e-06	0.937623	0.161	0.081	0.0444143	Proliferating Microglia	Zfp410
2.48355e-06	1.16281	0.11	0.048	0.0448901	Proliferating Microglia	Gm21188
2.48562e-06	0.818794	0.227	0.129	0.0449276	Proliferating Microglia	Ust
2.51656e-06	0.581538	0.44	0.313	0.0454868	Proliferating Microglia	Mrpl12
2.54959e-06	0.608062	0.344	0.222	0.0460839	Proliferating Microglia	Gas7
2.55698e-06	0.82665	0.187	0.099	0.0462175	Proliferating Microglia	Ugcg
2.57347e-06	0.573428	0.315	0.195	0.0465155	Proliferating Microglia	Rab40c
2.59154e-06	0.450525	0.495	0.347	0.0468421	Proliferating Microglia	Naxe
2.61179e-06	0.751013	0.249	0.145	0.047208	Proliferating Microglia	Terf2
2.62055e-06	0.640119	0.264	0.156	0.0473665	Proliferating Microglia	Ighm
2.62483e-06	0.811182	0.223	0.126	0.0474438	Proliferating Microglia	Abcd1
2.634e-06	0.770556	0.256	0.153	0.0476095	Proliferating Microglia	Gtf3c2
2.64556e-06	0.918481	0.201	0.111	0.0478185	Proliferating Microglia	Srprb
2.66702e-06	0.76627	0.231	0.131	0.0482064	Proliferating Microglia	Gmeb1
2.68265e-06	0.892013	0.161	0.081	0.0484889	Proliferating Microglia	Rnf135
2.69075e-06	1.4407	0.095	0.039	0.0486354	Proliferating Microglia	Akr1c13
2.71765e-06	0.989519	0.154	0.076	0.0491215	Proliferating Microglia	Myo7a
2.72958e-06	1.26162	0.106	0.045	0.0493372	Proliferating Microglia	Cdk5rap1

### Sheet: Neuroblasts
p_val	avg_log2FC	pct.1	pct.2	p_val_adj	cluster	gene
0	6.12007	0.988	0.042	0	Neuroblasts	Tpx2
0	6.52113	0.976	0.046	0	Neuroblasts	Cenpf
0	5.47479	0.927	0.043	0	Neuroblasts	Cdca8
0	6.42085	0.89	0.02	0	Neuroblasts	Hmmr
0	6.40219	0.866	0.022	0	Neuroblasts	Pbk
0	5.59984	0.841	0.032	0	Neuroblasts	Knstrn
0	5.61045	0.805	0.027	0	Neuroblasts	Cdca3
0	5.84076	0.793	0.029	0	Neuroblasts	Nuf2
0	5.67716	0.78	0.026	0	Neuroblasts	Ckap2l
0	6.81303	0.756	0.015	0	Neuroblasts	Aspm
0	5.65682	0.732	0.023	0	Neuroblasts	Cenpm
0	5.73584	0.707	0.023	0	Neuroblasts	Ccnb1
0	6.04695	0.695	0.015	0	Neuroblasts	Pimreg
0	5.8818	0.646	0.015	0	Neuroblasts	Cep55
0	5.93745	0.598	0.015	0	Neuroblasts	Kif20a
1.12888e-302	5.57252	0.854	0.037	2.04045e-298	Neuroblasts	Ccnb2
2.60391e-302	5.61255	0.744	0.027	4.70657e-298	Neuroblasts	Cdc20
3.42367e-302	7.94789	0.207	0.001	6.18829e-298	Neuroblasts	Gm38973
4.57353e-302	6.6561	0.915	0.044	8.26665e-298	Neuroblasts	Ckap2
3.00753e-301	4.588	0.915	0.041	5.43611e-297	Neuroblasts	Birc5
5.83914e-284	5.51883	0.549	0.014	1.05543e-279	Neuroblasts	Shcbp1
2.30808e-276	5.2149	0.622	0.02	4.17186e-272	Neuroblasts	Ccna2
8.67667e-276	5.64198	0.963	0.055	1.56831e-271	Neuroblasts	Lockd
1.02548e-268	5.1303	0.659	0.023	1.85356e-264	Neuroblasts	Bub1b
1.05842e-262	5.0495	0.841	0.041	1.9131e-258	Neuroblasts	Mki67
8.78802e-260	5.42306	0.695	0.027	1.58843e-255	Neuroblasts	Ect2
1.87522e-253	5.9451	0.378	0.007	3.38946e-249	Neuroblasts	Mxd3
7.94496e-253	5.94163	0.585	0.019	1.43605e-248	Neuroblasts	Rrm2
3.01022e-250	5.13482	0.854	0.046	5.44098e-246	Neuroblasts	Racgap1
8.49473e-248	5.21234	0.683	0.028	1.53542e-243	Neuroblasts	Cdkn3
3.50847e-240	6.13114	0.378	0.008	6.34156e-236	Neuroblasts	Depdc1a
1.43236e-231	5.85252	0.817	0.044	2.58899e-227	Neuroblasts	Prc1
9.37121e-228	5.18173	0.768	0.04	1.69385e-223	Neuroblasts	Spc24
6.94116e-227	5.32731	0.585	0.022	1.25461e-222	Neuroblasts	Kif23
4.98836e-221	5.34162	0.488	0.015	9.01646e-217	Neuroblasts	Cip2a
1.8091e-219	6.83896	0.195	0.002	3.26995e-215	Neuroblasts	4930558J18Rik
2.40991e-218	5.9649	0.317	0.006	4.35592e-214	Neuroblasts	Cdc25c
4.19436e-216	5.23778	0.695	0.034	7.58131e-212	Neuroblasts	Cenpe
1.77937e-211	5.5199	0.732	0.039	3.21622e-207	Neuroblasts	Spc25
3.90497e-210	5.27624	0.488	0.016	7.05823e-206	Neuroblasts	Sgo1
1.54006e-209	5.321	0.488	0.016	2.78366e-205	Neuroblasts	Kif2c
5.12288e-207	5.41631	0.573	0.023	9.25961e-203	Neuroblasts	Sgo2a
1.71923e-204	5.26128	0.427	0.012	3.10751e-200	Neuroblasts	Foxm1
3.82835e-197	4.96789	0.646	0.032	6.91975e-193	Neuroblasts	Kif11
2.14518e-195	4.99576	0.622	0.03	3.87742e-191	Neuroblasts	Knl1
4.16155e-191	5.17959	0.488	0.018	7.52201e-187	Neuroblasts	Plk1
2.62989e-186	5.20228	0.512	0.02	4.75354e-182	Neuroblasts	Dlgap5
4.99172e-181	5.13114	0.439	0.015	9.02253e-177	Neuroblasts	Bub1
2.41498e-180	4.72075	0.573	0.027	4.36508e-176	Neuroblasts	Ncapd2
1.17074e-177	5.67609	0.341	0.009	2.11611e-173	Neuroblasts	Nek2
2.491e-170	4.83567	0.841	0.068	4.50249e-166	Neuroblasts	Cenpa
5.73888e-165	5.49126	0.939	0.094	1.0373e-160	Neuroblasts	Cks2
5.06765e-161	4.4795	0.707	0.048	9.15978e-157	Neuroblasts	Tacc3
1.09411e-160	4.89735	0.463	0.019	1.97761e-156	Neuroblasts	Cenph
3.2146e-159	5.15582	0.841	0.072	5.8104e-155	Neuroblasts	Top2a
9.05595e-156	5.24335	0.305	0.008	1.63686e-151	Neuroblasts	Cenpi
9.26549e-152	4.68591	0.585	0.034	1.67474e-147	Neuroblasts	Cenpk
2.01963e-151	5.0893	0.585	0.034	3.65048e-147	Neuroblasts	Ube2c
3.79983e-151	4.50514	0.61	0.037	6.86819e-147	Neuroblasts	Kif4
1.14401e-149	5.1722	0.329	0.01	2.0678e-145	Neuroblasts	Ttk
9.88152e-149	5.42433	0.354	0.012	1.78608e-144	Neuroblasts	Esco2
6.62886e-146	4.43955	0.524	0.028	1.19817e-141	Neuroblasts	Ccdc18
3.3501e-145	4.31309	0.463	0.021	6.05531e-141	Neuroblasts	Ndc80
5.08091e-145	4.8298	0.415	0.017	9.18375e-141	Neuroblasts	Cdca2
2.02828e-142	4.74065	0.463	0.022	3.66612e-138	Neuroblasts	Mastl
1.32492e-139	5.04408	0.585	0.038	2.39479e-135	Neuroblasts	Nusap1
3.92067e-139	5.43783	0.268	0.007	7.08661e-135	Neuroblasts	Troap
2.62148e-138	5.48846	0.256	0.006	4.73832e-134	Neuroblasts	Kif14
8.72673e-138	4.14871	0.793	0.073	1.57736e-133	Neuroblasts	Cenpq
1.56224e-137	4.80493	0.341	0.012	2.82375e-133	Neuroblasts	Prr11
5.58717e-137	4.47602	0.537	0.032	1.00988e-132	Neuroblasts	Kif20b
1.0519e-136	4.71772	0.5	0.027	1.90131e-132	Neuroblasts	Mis18bp1
2.62113e-135	4.45142	0.744	0.065	4.7377e-131	Neuroblasts	Cenpw
1.94493e-132	4.80921	0.415	0.019	3.51546e-128	Neuroblasts	Kifc1
2.9914e-132	4.25638	0.659	0.05	5.40695e-128	Neuroblasts	Cenpp
1.30836e-131	4.61704	0.671	0.054	2.36485e-127	Neuroblasts	Anln
4.98776e-130	4.14054	0.866	0.095	9.01538e-126	Neuroblasts	H1fx
9.09304e-129	5.35096	0.232	0.006	1.64357e-124	Neuroblasts	Neurl1b
1.29645e-125	4.5923	0.427	0.021	2.34334e-121	Neuroblasts	Rad51
1.33214e-125	4.53577	0.366	0.015	2.40784e-121	Neuroblasts	Cenpn
5.24135e-123	4.91814	0.329	0.013	9.47375e-119	Neuroblasts	Gtse1
1.8461e-122	4.28725	0.488	0.029	3.33682e-118	Neuroblasts	Dnph1
2.07242e-121	4.19126	0.5	0.031	3.74591e-117	Neuroblasts	Mad2l1
1.22526e-119	4.10421	0.573	0.041	2.21465e-115	Neuroblasts	Pclaf
3.78137e-119	4.77225	0.305	0.011	6.83483e-115	Neuroblasts	Ska1
5.88826e-114	4.9643	0.305	0.012	1.0643e-109	Neuroblasts	Kif18b
7.03936e-114	4.05194	0.439	0.025	1.27236e-109	Neuroblasts	Kif15
1.77033e-112	4.64502	0.402	0.021	3.19988e-108	Neuroblasts	Iqgap3
3.2947e-112	4.84771	0.305	0.012	5.95517e-108	Neuroblasts	Kntc1
8.20113e-112	4.26737	0.744	0.081	1.48235e-107	Neuroblasts	Lmnb1
5.11252e-107	6.17296	0.146	0.002	9.24089e-103	Neuroblasts	Ankle1
6.2962e-107	4.77574	0.268	0.01	1.13804e-102	Neuroblasts	Gen1
3.29027e-105	4.93877	0.256	0.009	5.94716e-101	Neuroblasts	Oip5
3.5205e-105	4.54796	0.329	0.015	6.3633e-101	Neuroblasts	Spag5
4.90728e-105	4.46337	0.329	0.015	8.86991e-101	Neuroblasts	Neil3
1.34783e-104	4.06499	0.524	0.039	2.43621e-100	Neuroblasts	Kif22
2.50197e-103	4.18729	0.768	0.094	4.52231e-99	Neuroblasts	Smc2
1.03928e-99	4.03587	0.854	0.127	1.87849e-95	Neuroblasts	H2afx
4.34455e-97	4.5591	0.634	0.066	7.85278e-93	Neuroblasts	Trim59
4.03163e-96	4.17065	0.659	0.071	7.28718e-92	Neuroblasts	Tubb6
4.55194e-94	3.69491	0.756	0.097	8.22763e-90	Neuroblasts	Aard
7.42422e-94	4.27214	0.341	0.018	1.34193e-89	Neuroblasts	Brca1
2.1736e-93	3.50406	0.524	0.044	3.92877e-89	Neuroblasts	Eldr
1.45013e-90	4.86286	0.28	0.013	2.6211e-86	Neuroblasts	Melk
4.23179e-90	3.5428	0.805	0.112	7.64896e-86	Neuroblasts	Rrm1
2.30901e-86	5.59538	0.146	0.003	4.17354e-82	Neuroblasts	Nrgn
1.4285e-84	4.25142	0.366	0.024	2.58201e-80	Neuroblasts	Ube2t
5.63601e-83	4.42957	0.341	0.021	1.01871e-78	Neuroblasts	Aurkb
8.01445e-83	4.26607	0.378	0.026	1.44861e-78	Neuroblasts	Kif18a
6.59019e-82	4.54796	0.293	0.015	1.19118e-77	Neuroblasts	Ncapg
8.04714e-80	5.04594	0.22	0.009	1.45452e-75	Neuroblasts	Parpbp
9.79649e-79	5.0936	0.183	0.006	1.77072e-74	Neuroblasts	Ska3
1.15971e-78	4.3916	0.317	0.019	2.09618e-74	Neuroblasts	Spdl1
5.12901e-78	3.73977	0.427	0.034	9.27069e-74	Neuroblasts	Fxyd6
3.74995e-77	4.24248	0.366	0.026	6.77804e-73	Neuroblasts	Fbxo5
1.51423e-76	3.68922	0.988	0.292	2.73697e-72	Neuroblasts	Selenoh
2.02141e-74	3.8842	0.354	0.025	3.6537e-70	Neuroblasts	Zwilch
4.5971e-74	3.94789	0.476	0.046	8.30927e-70	Neuroblasts	Tyms
6.75811e-72	5.41446	0.159	0.005	1.22153e-67	Neuroblasts	Pif1
1.86702e-71	3.50416	0.573	0.069	3.37464e-67	Neuroblasts	Cit
2.90184e-71	3.77905	0.524	0.058	5.24508e-67	Neuroblasts	Dbf4
3.27615e-71	4.73555	0.183	0.007	5.92164e-67	Neuroblasts	Fancd2
2.02097e-70	3.71268	0.39	0.032	3.6529e-66	Neuroblasts	Plk4
2.63117e-70	4.09616	1	0.382	4.75584e-66	Neuroblasts	Stmn1
5.69226e-69	4.66534	0.232	0.011	1.02888e-64	Neuroblasts	Bard1
1.00723e-67	4.68111	0.207	0.009	1.82056e-63	Neuroblasts	Gm38037
6.58197e-65	3.23411	0.744	0.136	1.18969e-60	Neuroblasts	Rangap1
6.86317e-65	2.86322	0.768	0.136	1.24052e-60	Neuroblasts	1500009L16Rik
1.31011e-63	3.38806	0.537	0.066	2.36802e-59	Neuroblasts	2210011C24Rik
3.85691e-63	4.18962	0.244	0.014	6.97136e-59	Neuroblasts	9630013D21Rik
1.0927e-62	4.21003	0.598	0.088	1.97505e-58	Neuroblasts	Cdk1
6.48461e-62	3.28935	0.817	0.179	1.17209e-57	Neuroblasts	Dnajc9
1.82892e-60	4.76467	0.195	0.009	3.30577e-56	Neuroblasts	Fam83d
5.29651e-60	4.30626	0.244	0.015	9.57343e-56	Neuroblasts	Gm11837
1.13586e-59	3.68701	0.341	0.029	2.05306e-55	Neuroblasts	Psrc1
1.67052e-59	3.11438	0.963	0.329	3.01946e-55	Neuroblasts	Hmgn2
2.66386e-59	3.21213	0.537	0.071	4.81493e-55	Neuroblasts	Ska2
5.82598e-59	2.86651	0.72	0.128	1.05305e-54	Neuroblasts	Hmgb3
8.31548e-59	3.12983	0.841	0.216	1.50302e-54	Neuroblasts	Tmpo
1.08407e-58	3.18532	0.561	0.079	1.95946e-54	Neuroblasts	Hirip3
2.42737e-58	4.33267	0.268	0.018	4.38748e-54	Neuroblasts	Aurka
7.61209e-58	4.18265	0.244	0.015	1.37588e-53	Neuroblasts	Cdc25b
8.14524e-58	4.68515	0.171	0.007	1.47225e-53	Neuroblasts	Nsl1
1.4574e-57	3.73103	0.39	0.039	2.63425e-53	Neuroblasts	Dhfr
1.49905e-56	4.29052	0.195	0.01	2.70953e-52	Neuroblasts	Chek1
4.34736e-56	4.11149	0.305	0.025	7.85786e-52	Neuroblasts	Clspn
7.8519e-56	4.17296	0.268	0.019	1.41923e-51	Neuroblasts	Tcf19
1.21864e-55	3.05032	0.744	0.155	2.2027e-51	Neuroblasts	Nde1
4.98577e-55	3.43547	0.573	0.089	9.01178e-51	Neuroblasts	Gmnn
7.53143e-55	3.035	0.476	0.059	1.36131e-50	Neuroblasts	Pmf1
1.30801e-54	3.97262	0.195	0.01	2.36422e-50	Neuroblasts	Sntg1
5.20148e-54	3.91196	0.22	0.013	9.40167e-50	Neuroblasts	Kifc5b
5.29734e-54	2.96806	0.89	0.269	9.57494e-50	Neuroblasts	Smc4
1.36017e-53	2.59538	0.89	0.242	2.45851e-49	Neuroblasts	Mns1
2.10525e-53	4.60394	0.146	0.006	3.80523e-49	Neuroblasts	Exo1
6.17131e-53	3.61399	0.317	0.028	1.11546e-48	Neuroblasts	Lmo7
7.80288e-53	2.97489	0.622	0.106	1.41037e-48	Neuroblasts	Pbx4
1.62603e-52	2.73907	1	0.804	2.93905e-48	Neuroblasts	H2afz
2.26845e-52	2.72481	0.988	0.558	4.10023e-48	Neuroblasts	Nucks1
3.15027e-52	2.79986	0.695	0.133	5.6941e-48	Neuroblasts	Hmgn5
4.11592e-52	2.48961	0.817	0.184	7.43952e-48	Neuroblasts	Itgb3bp
1.2537e-51	2.57509	1	0.684	2.26607e-47	Neuroblasts	H2afv
3.42212e-51	3.25324	0.366	0.038	6.18549e-47	Neuroblasts	Cyp39a1
6.79096e-51	3.30975	0.573	0.097	1.22747e-46	Neuroblasts	Hjurp
9.90215e-51	2.03657	1	0.951	1.78981e-46	Neuroblasts	Hmgb1
1.56091e-50	3.05727	0.963	0.422	2.82135e-46	Neuroblasts	Ube2s
3.51586e-50	3.17189	0.439	0.055	6.35492e-46	Neuroblasts	Efcab11
4.83231e-50	3.62246	0.939	0.425	8.7344e-46	Neuroblasts	Hmgb2
6.6789e-50	3.87179	0.244	0.018	1.20721e-45	Neuroblasts	Pole
2.23245e-49	4.21283	0.195	0.011	4.03516e-45	Neuroblasts	Rad54b
1.08487e-48	2.86358	0.634	0.12	1.9609e-44	Neuroblasts	Cks1b
1.72841e-48	2.29112	1	0.639	3.12409e-44	Neuroblasts	Ran
2.42454e-48	3.08038	0.427	0.054	4.38236e-44	Neuroblasts	Rnf26
4.23232e-48	2.81103	0.683	0.141	7.64992e-44	Neuroblasts	Usp1
3.54914e-47	2.66549	0.744	0.172	6.41508e-43	Neuroblasts	Cmc2
4.27889e-47	3.67856	0.28	0.025	7.7341e-43	Neuroblasts	Cenpl
7.36375e-47	2.19982	0.854	0.214	1.331e-42	Neuroblasts	Pax6
1.0401e-46	4.01453	0.22	0.015	1.87999e-42	Neuroblasts	Cenpu
1.05363e-46	4.35918	0.171	0.009	1.90444e-42	Neuroblasts	4930579G24Rik
2.54105e-46	2.56213	0.976	0.43	4.59294e-42	Neuroblasts	Ccdc34
6.29378e-46	2.6181	0.829	0.234	1.1376e-41	Neuroblasts	Cby1
1.85734e-45	3.4692	0.305	0.03	3.35714e-41	Neuroblasts	Ncaph
6.9926e-45	3.34497	0.415	0.056	1.26391e-40	Neuroblasts	Arhgap11a
8.10652e-45	4.62864	0.159	0.008	1.46525e-40	Neuroblasts	Cdca5
9.74958e-45	4.54093	0.146	0.007	1.76224e-40	Neuroblasts	Smtn
1.17386e-44	3.41651	0.378	0.047	2.12176e-40	Neuroblasts	Gpsm2
1.2675e-44	3.64893	0.268	0.024	2.291e-40	Neuroblasts	Tk1
8.23322e-44	2.62992	0.866	0.317	1.48815e-39	Neuroblasts	Rad21
1.28502e-43	4.28201	0.146	0.007	2.32267e-39	Neuroblasts	Tnfaip8l1
1.61366e-43	3.03359	0.573	0.108	2.91668e-39	Neuroblasts	Diaph3
6.49814e-43	4.77386	0.122	0.005	1.17454e-38	Neuroblasts	Rtkn2
7.67827e-43	2.83326	0.488	0.078	1.38785e-38	Neuroblasts	Haus1
3.50892e-42	3.91962	0.207	0.015	6.34237e-38	Neuroblasts	Espl1
4.82053e-42	2.25667	1	0.723	8.71311e-38	Neuroblasts	Tuba1b
7.2603e-42	5.33646	0.085	0.002	1.3123e-37	Neuroblasts	Sapcd2
1.24031e-41	4.14966	0.171	0.01	2.24186e-37	Neuroblasts	Ercc6l
2.56522e-41	3.34162	0.305	0.033	4.63664e-37	Neuroblasts	Gm10282
4.43648e-41	5.85103	0.061	0.001	8.01893e-37	Neuroblasts	Gm20667
5.7467e-41	1.88002	0.988	0.373	1.03872e-36	Neuroblasts	Hmgn3
6.99157e-41	4.43401	0.183	0.012	1.26373e-36	Neuroblasts	Ccne2
1.81609e-40	1.09188	1	0.998	3.28258e-36	Neuroblasts	Ppia
1.89302e-40	4.45675	0.146	0.008	3.42163e-36	Neuroblasts	2810408I11Rik
2.23716e-40	3.96121	0.183	0.012	4.04366e-36	Neuroblasts	Arhgap33
2.84314e-40	2.08109	0.976	0.543	5.13898e-36	Neuroblasts	Hdgf
8.03084e-40	6.07342	0.049	0.001	1.45157e-35	Neuroblasts	Syngr4
1.46745e-39	3.55259	0.22	0.018	2.65241e-35	Neuroblasts	Ccnf
1.86438e-39	3.10892	0.366	0.048	3.36988e-35	Neuroblasts	Gemin6
2.17303e-39	3.55726	0.293	0.032	3.92775e-35	Neuroblasts	Rad18
2.38302e-39	2.36894	0.732	0.191	4.30731e-35	Neuroblasts	Myef2
5.05128e-39	5.42135	0.073	0.002	9.13019e-35	Neuroblasts	Xkr5
6.29321e-39	2.59312	0.61	0.131	1.1375e-34	Neuroblasts	Cntln
6.52657e-39	2.69108	0.585	0.126	1.17968e-34	Neuroblasts	Ddx39
1.7553e-38	2.60778	0.866	0.266	3.17271e-34	Neuroblasts	Igfbp2
2.34489e-38	2.30891	0.866	0.327	4.23838e-34	Neuroblasts	Anp32e
5.99262e-38	3.693	0.232	0.021	1.08317e-33	Neuroblasts	Asf1b
1.7427e-37	4.14451	0.146	0.009	3.14993e-33	Neuroblasts	Ddias
2.15502e-37	2.36425	0.622	0.138	3.89521e-33	Neuroblasts	Gm11266
2.63993e-37	4.13482	0.171	0.012	4.77167e-33	Neuroblasts	Cdc45
2.69862e-37	2.94615	0.537	0.108	4.87775e-33	Neuroblasts	Emp1
2.85908e-37	3.02151	0.329	0.041	5.16779e-33	Neuroblasts	Tex30
4.54932e-37	3.11439	0.537	0.111	8.22289e-33	Neuroblasts	Dut
8.01398e-37	2.05378	0.927	0.421	1.44853e-32	Neuroblasts	Rnaseh2c
9.46046e-37	4.14451	0.146	0.009	1.70998e-32	Neuroblasts	Fanci
1.51424e-36	3.67749	0.207	0.017	2.73699e-32	Neuroblasts	Haus5
1.66681e-36	1.6433	0.988	0.43	3.01277e-32	Neuroblasts	Ptn
1.68789e-36	3.06196	0.402	0.062	3.05087e-32	Neuroblasts	Rfc4
3.05226e-36	3.33218	0.402	0.064	5.51696e-32	Neuroblasts	Ncapg2
7.32556e-36	1.80046	1	0.433	1.3241e-31	Neuroblasts	Nfib
7.95345e-36	3.67132	0.207	0.018	1.43759e-31	Neuroblasts	Fignl1
8.10999e-36	3.02317	0.451	0.08	1.46588e-31	Neuroblasts	Incenp
1.02245e-35	3.85337	0.195	0.016	1.84807e-31	Neuroblasts	E2f8
1.02526e-35	1.50191	1	0.738	1.85315e-31	Neuroblasts	Hsp90aa1
3.02286e-35	2.27956	0.976	0.548	5.46382e-31	Neuroblasts	Tubb4b
3.95692e-35	3.5179	0.268	0.03	7.15212e-31	Neuroblasts	Mcm5
7.56934e-35	4.06344	0.171	0.012	1.36816e-30	Neuroblasts	Trip13
7.60008e-35	2.16142	0.976	0.562	1.37371e-30	Neuroblasts	Dek
8.84723e-35	3.80333	0.183	0.014	1.59914e-30	Neuroblasts	Rad54l
1.12933e-34	4.00766	0.305	0.039	2.04127e-30	Neuroblasts	Hells
1.16942e-34	2.23846	0.927	0.46	2.11373e-30	Neuroblasts	Jpt1
1.47385e-34	2.10589	0.866	0.339	2.66398e-30	Neuroblasts	Ddah2
1.69799e-34	4.8255	0.085	0.003	3.06912e-30	Neuroblasts	Col2a1
3.71805e-34	2.31947	0.537	0.109	6.72038e-30	Neuroblasts	Nsg1
1.58429e-33	3.42135	0.207	0.019	2.8636e-29	Neuroblasts	Rad51ap1
1.9383e-33	3.4496	0.366	0.058	3.50347e-29	Neuroblasts	Gas2l3
2.40878e-33	2.54324	0.659	0.18	4.35387e-29	Neuroblasts	Lsm2
2.83769e-33	1.82114	0.939	0.516	5.12912e-29	Neuroblasts	Cbx3
3.22524e-33	4.24745	0.122	0.007	5.82962e-29	Neuroblasts	Eme1
4.21485e-33	3.3861	0.195	0.017	7.61834e-29	Neuroblasts	Hyls1
4.58398e-33	4.07342	0.134	0.008	8.28555e-29	Neuroblasts	Pask
5.58535e-33	2.88963	0.488	0.1	1.00955e-28	Neuroblasts	Cdkn2d
6.81271e-33	1.74587	0.939	0.412	1.2314e-28	Neuroblasts	Psip1
1.04869e-32	2.8124	0.622	0.172	1.89551e-28	Neuroblasts	Ezh2
1.12309e-32	1.93684	0.805	0.267	2.02999e-28	Neuroblasts	Phgdh
1.30748e-32	3.46766	0.354	0.054	2.36327e-28	Neuroblasts	Hist1h1b
1.33476e-32	3.248	0.195	0.017	2.41258e-28	Neuroblasts	Stil
1.72471e-32	2.97353	0.329	0.047	3.11741e-28	Neuroblasts	Gins2
4.88967e-32	2.88954	0.378	0.061	8.83808e-28	Neuroblasts	Ccdc77
8.6651e-32	2.67943	0.402	0.069	1.56622e-27	Neuroblasts	Kif24
1.78762e-31	1.7899	0.927	0.498	3.23113e-27	Neuroblasts	Snrpd1
2.02647e-31	2.12281	0.634	0.164	3.66285e-27	Neuroblasts	Mzt1
2.24698e-31	3.95004	0.146	0.01	4.06141e-27	Neuroblasts	Gm12811
2.32921e-31	1.57408	0.951	0.548	4.21005e-27	Neuroblasts	Hnrnpa0
3.05233e-31	1.88414	0.902	0.435	5.51708e-27	Neuroblasts	Lsm6
4.66325e-31	3.98596	0.159	0.012	8.42883e-27	Neuroblasts	Gm47761
1.08614e-30	1.94827	0.756	0.236	1.9632e-26	Neuroblasts	Fam216a
1.0897e-30	2.3891	0.476	0.096	1.96964e-26	Neuroblasts	Slc24a5
1.3362e-30	2.36921	0.476	0.096	2.41518e-26	Neuroblasts	Zbed3
1.35323e-30	1.6425	0.951	0.418	2.44597e-26	Neuroblasts	Bex3
1.55061e-30	2.87612	0.317	0.046	2.80272e-26	Neuroblasts	Eri2
2.7477e-30	3.54039	0.256	0.032	4.96646e-26	Neuroblasts	Prim1
2.87633e-30	1.73571	0.939	0.66	5.19897e-26	Neuroblasts	Nap1l1
4.14001e-30	3.43261	0.207	0.021	7.48306e-26	Neuroblasts	Lmnb2
4.68356e-30	2.03078	0.744	0.246	8.46554e-26	Neuroblasts	Nudcd2
6.24427e-30	3.08348	0.28	0.037	1.12865e-25	Neuroblasts	Rfc5
7.46978e-30	3.29206	0.244	0.029	1.35016e-25	Neuroblasts	Fam122b
8.58927e-30	3.04918	0.415	0.081	1.55251e-25	Neuroblasts	Ccdc61
1.47328e-29	2.46256	0.463	0.095	2.66295e-25	Neuroblasts	Ppih
1.4944e-29	2.26522	0.561	0.137	2.70112e-25	Neuroblasts	Tsen15
1.78439e-29	4.13482	0.122	0.008	3.22529e-25	Neuroblasts	Depdc1b
1.79234e-29	5.26607	0.061	0.002	3.23965e-25	Neuroblasts	Scml2
1.89296e-29	2.5567	0.402	0.074	3.42153e-25	Neuroblasts	Wnt4
2.02473e-29	1.97672	0.72	0.226	3.6597e-25	Neuroblasts	Sae1
3.05292e-29	2.25593	0.988	0.865	5.51815e-25	Neuroblasts	Arl6ip1
3.49988e-29	2.15564	0.561	0.137	6.32604e-25	Neuroblasts	Zfp536
3.6685e-29	1.36431	0.988	0.811	6.63081e-25	Neuroblasts	Hmgn1
4.92666e-29	1.78472	0.866	0.369	8.90493e-25	Neuroblasts	Odc1
5.65547e-29	1.01782	1	0.988	1.02223e-24	Neuroblasts	Ptma
6.82443e-29	4.27824	0.134	0.009	1.23352e-24	Neuroblasts	Polq
9.1404e-29	3.963	0.122	0.008	1.65213e-24	Neuroblasts	Aunip
1.12606e-28	2.91551	0.439	0.091	2.03535e-24	Neuroblasts	Mcm7
1.41571e-28	2.07064	0.659	0.188	2.5589e-24	Neuroblasts	Atp2b4
1.65653e-28	1.54233	0.951	0.453	2.99417e-24	Neuroblasts	S100a10
1.81718e-28	2.44569	0.402	0.075	3.28455e-24	Neuroblasts	D030056L22Rik
2.08266e-28	2.22715	0.561	0.141	3.76441e-24	Neuroblasts	Ckap4
2.17573e-28	3.05352	0.207	0.022	3.93264e-24	Neuroblasts	Dtl
2.67183e-28	4.33646	0.098	0.005	4.82934e-24	Neuroblasts	Tedc1
3.40755e-28	1.62125	0.829	0.283	6.15915e-24	Neuroblasts	Sept11
3.47824e-28	3.77386	0.122	0.008	6.28692e-24	Neuroblasts	Gdf15
5.16031e-28	3.66104	0.146	0.011	9.32727e-24	Neuroblasts	Hist1h2an
5.25859e-28	1.7277	0.939	0.483	9.5049e-24	Neuroblasts	Ckap5
6.23862e-28	3.42048	0.183	0.018	1.12763e-23	Neuroblasts	Ccna1
8.24092e-28	2.10679	0.61	0.165	1.48955e-23	Neuroblasts	Cep112
8.55398e-28	1.39522	0.988	0.517	1.54613e-23	Neuroblasts	S100a11
8.57383e-28	2.17907	0.707	0.259	1.54972e-23	Neuroblasts	Lmna
1.11123e-27	1.63439	0.902	0.369	2.00854e-23	Neuroblasts	Cavin3
1.57411e-27	2.88172	0.512	0.126	2.8452e-23	Neuroblasts	Cox6b2
1.68274e-27	3.71236	0.256	0.034	3.04155e-23	Neuroblasts	Kpna2
1.72967e-27	1.78802	0.793	0.285	3.12637e-23	Neuroblasts	Fam92a
1.74685e-27	3.60963	0.232	0.028	3.15743e-23	Neuroblasts	Nek3
3.3515e-27	1.90446	0.646	0.184	6.05783e-23	Neuroblasts	Prrx1
3.71652e-27	1.65182	0.915	0.556	6.7176e-23	Neuroblasts	Rbm3
4.79599e-27	2.27113	0.5	0.118	8.66875e-23	Neuroblasts	Rpp30
4.95904e-27	2.28526	0.646	0.204	8.96347e-23	Neuroblasts	Nasp
6.01023e-27	3.48846	0.195	0.021	1.08635e-22	Neuroblasts	Bora
6.065e-27	1.39051	1	0.738	1.09625e-22	Neuroblasts	1810037I17Rik
6.17486e-27	1.78429	0.768	0.264	1.11611e-22	Neuroblasts	Trim37
9.31207e-27	1.21359	0.988	0.838	1.68316e-22	Neuroblasts	Hnrnpa2b1
9.99545e-27	3.16253	0.22	0.026	1.80668e-22	Neuroblasts	Brip1
1.12024e-26	1.48532	0.963	0.634	2.02483e-22	Neuroblasts	Fkbp2
1.27443e-26	1.99849	0.622	0.178	2.30353e-22	Neuroblasts	Cenpv
1.73276e-26	2.51941	0.354	0.063	3.13196e-22	Neuroblasts	Tpm2
1.97373e-26	2.12791	0.622	0.181	3.56752e-22	Neuroblasts	Ift80
2.30657e-26	2.04742	0.585	0.16	4.16912e-22	Neuroblasts	Ruvbl2
2.40057e-26	1.69122	0.866	0.406	4.33903e-22	Neuroblasts	Srsf7
2.73726e-26	2.00762	0.646	0.198	4.9476e-22	Neuroblasts	Med30
2.79684e-26	2.70023	0.402	0.082	5.05529e-22	Neuroblasts	Cep70
2.97368e-26	2.55636	0.439	0.094	5.37493e-22	Neuroblasts	Gm29478
3.22917e-26	4.1753	0.11	0.007	5.83673e-22	Neuroblasts	2810429I04Rik
3.34277e-26	1.9556	0.622	0.18	6.04206e-22	Neuroblasts	Ncaph2
5.01359e-26	1.96633	0.634	0.185	9.06206e-22	Neuroblasts	Tmem237
6.22277e-26	3.21927	0.146	0.012	1.12477e-21	Neuroblasts	Adam12
6.34753e-26	2.10636	0.598	0.174	1.14732e-21	Neuroblasts	Brip1os
1.3622e-25	1.73153	0.756	0.268	2.46218e-21	Neuroblasts	Fat1
1.86375e-25	1.99423	0.622	0.188	3.36873e-21	Neuroblasts	Ilf2
2.50103e-25	1.94866	0.646	0.201	4.52061e-21	Neuroblasts	Pole3
4.18748e-25	3.41269	0.171	0.017	7.56887e-21	Neuroblasts	Mmp17
4.50512e-25	3.79139	0.122	0.009	8.14301e-21	Neuroblasts	Rad51c
7.20871e-25	0.99519	1	0.934	1.30298e-20	Neuroblasts	Hint1
9.02035e-25	1.13923	0.988	0.89	1.63043e-20	Neuroblasts	Ptms
9.47476e-25	2.90751	0.329	0.06	1.71256e-20	Neuroblasts	Wee1
1.14432e-24	1.29747	0.939	0.622	2.06836e-20	Neuroblasts	Nudc
1.15808e-24	2.0757	0.671	0.24	2.09323e-20	Neuroblasts	Vbp1
1.18554e-24	1.76213	0.866	0.443	2.14286e-20	Neuroblasts	Sfpq
1.28028e-24	2.3064	0.476	0.117	2.31411e-20	Neuroblasts	Lncppara
1.29493e-24	2.23762	0.646	0.223	2.34058e-20	Neuroblasts	Dtymk
1.51735e-24	3.00733	0.22	0.028	2.74261e-20	Neuroblasts	Cenps
2.39803e-24	1.63048	0.89	0.503	4.33444e-20	Neuroblasts	Hp1bp3
2.44482e-24	0.99684	0.976	0.94	4.419e-20	Neuroblasts	Ybx1
2.96973e-24	3.06863	0.537	0.164	5.36779e-20	Neuroblasts	Gm42047
3.17368e-24	0.938474	1	0.902	5.73642e-20	Neuroblasts	Cox7a2
3.84641e-24	1.54473	0.829	0.333	6.95239e-20	Neuroblasts	Fabp7
3.92276e-24	1.81682	0.622	0.183	7.0904e-20	Neuroblasts	Zic4
4.1977e-24	2.77193	0.293	0.049	7.58733e-20	Neuroblasts	Phf19
4.2532e-24	2.06019	0.61	0.191	7.68767e-20	Neuroblasts	Asf1a
4.41219e-24	2.02677	0.512	0.13	7.97503e-20	Neuroblasts	Ptprn2
4.48621e-24	1.43562	0.817	0.306	8.10882e-20	Neuroblasts	Jam2
4.77462e-24	1.93305	0.695	0.248	8.63013e-20	Neuroblasts	Gcsh
4.8525e-24	1.67359	0.841	0.413	8.77089e-20	Neuroblasts	Smc1a
4.88189e-24	3.78064	0.11	0.008	8.82401e-20	Neuroblasts	Hist1h3b
5.24822e-24	2.81881	0.439	0.107	9.48616e-20	Neuroblasts	Cep89
6.6564e-24	1.88245	0.744	0.281	1.20314e-19	Neuroblasts	Meis1
7.29874e-24	2.91885	0.232	0.032	1.31925e-19	Neuroblasts	Polh
7.86132e-24	1.42546	0.939	0.683	1.42093e-19	Neuroblasts	Hnrnpu
8.50375e-24	1.72142	0.768	0.316	1.53705e-19	Neuroblasts	Lsm5
9.03857e-24	3.02785	0.293	0.05	1.63372e-19	Neuroblasts	Prim2
1.00144e-23	2.7942	0.256	0.038	1.8101e-19	Neuroblasts	Gm5577
1.00731e-23	2.86228	0.244	0.035	1.82071e-19	Neuroblasts	Slitrk2
1.15635e-23	2.95688	0.256	0.039	2.0901e-19	Neuroblasts	Mrnip
1.15837e-23	3.49516	0.171	0.018	2.09376e-19	Neuroblasts	Usp51
1.56961e-23	1.44052	0.915	0.46	2.83707e-19	Neuroblasts	Hnrnpa1
1.90823e-23	1.38209	0.927	0.503	3.44913e-19	Neuroblasts	Cbx1
2.60906e-23	1.43704	0.902	0.573	4.71587e-19	Neuroblasts	Prdx4
2.61654e-23	1.53499	0.854	0.376	4.72939e-19	Neuroblasts	Ift74
3.06565e-23	4.46199	0.085	0.005	5.54117e-19	Neuroblasts	A330084C13Rik
3.30507e-23	1.83676	0.683	0.246	5.97391e-19	Neuroblasts	Thyn1
3.88522e-23	1.66173	0.671	0.214	7.02254e-19	Neuroblasts	Cdc42bpa
3.97981e-23	0.75689	1	0.992	7.19351e-19	Neuroblasts	H3f3a
4.0573e-23	1.91975	0.598	0.184	7.33357e-19	Neuroblasts	Greb1l
4.33477e-23	2.69623	0.537	0.162	7.8351e-19	Neuroblasts	Cdkn2c
4.50987e-23	1.97589	0.561	0.159	8.1516e-19	Neuroblasts	Arl6
4.59397e-23	2.47062	0.512	0.144	8.3036e-19	Neuroblasts	Tipin
4.73601e-23	3.05847	0.232	0.033	8.56034e-19	Neuroblasts	Brca2
4.82435e-23	4.02506	0.11	0.008	8.72002e-19	Neuroblasts	Tonsl
5.08162e-23	1.60066	0.817	0.36	9.18502e-19	Neuroblasts	Banf1
7.18817e-23	1.73555	0.659	0.217	1.29926e-18	Neuroblasts	Zic1
8.26523e-23	5.7515	0.037	0.001	1.49394e-18	Neuroblasts	Gm6410
1.02823e-22	2.59445	0.305	0.055	1.85852e-18	Neuroblasts	Crnde
1.15318e-22	3.09869	0.195	0.024	2.08437e-18	Neuroblasts	Haspin
1.16256e-22	2.27963	0.402	0.09	2.10132e-18	Neuroblasts	Psmc3ip
1.18249e-22	3.17789	0.183	0.021	2.13734e-18	Neuroblasts	Zcwpw1
1.25536e-22	1.53012	0.829	0.423	2.26906e-18	Neuroblasts	Eny2
1.36487e-22	1.7888	0.854	0.505	2.467e-18	Neuroblasts	Ranbp1
1.52681e-22	2.02491	0.5	0.132	2.75971e-18	Neuroblasts	Tex9
1.55869e-22	4.08853	0.11	0.008	2.81733e-18	Neuroblasts	Mnd1
1.56109e-22	1.66237	0.756	0.311	2.82168e-18	Neuroblasts	Nudt21
1.58469e-22	1.3257	0.951	0.532	2.86432e-18	Neuroblasts	Nfix
1.86448e-22	1.34498	0.89	0.365	3.37004e-18	Neuroblasts	Nes
2.23884e-22	4.193	0.098	0.007	4.0467e-18	Neuroblasts	Lrr1
2.33435e-22	1.4013	0.866	0.351	4.21934e-18	Neuroblasts	Lhfp
2.47853e-22	4.03389	0.098	0.007	4.47995e-18	Neuroblasts	Arhgef39
2.55245e-22	1.50221	0.89	0.489	4.61356e-18	Neuroblasts	Morf4l2
2.79323e-22	2.90822	0.171	0.019	5.04877e-18	Neuroblasts	Pcdh17
3.11227e-22	1.64954	0.707	0.25	5.62543e-18	Neuroblasts	Slc35f1
3.13238e-22	3.26226	0.22	0.031	5.66178e-18	Neuroblasts	Mybl1
3.34884e-22	2.40963	0.402	0.093	6.05303e-18	Neuroblasts	Nemp1
4.17497e-22	1.51182	0.988	0.849	7.54625e-18	Neuroblasts	Dynll1
4.43712e-22	2.55615	0.366	0.079	8.02009e-18	Neuroblasts	Ppp2r5d
4.44667e-22	4.38537	0.085	0.005	8.03736e-18	Neuroblasts	Chtf18
5.79361e-22	2.12803	0.451	0.111	1.0472e-17	Neuroblasts	Pik3r3
7.67035e-22	1.31346	0.732	0.247	1.38642e-17	Neuroblasts	Aldh1l1
7.84959e-22	1.94912	0.72	0.291	1.41881e-17	Neuroblasts	Brd8
8.45069e-22	1.37758	0.841	0.346	1.52746e-17	Neuroblasts	Hspa4l
8.60456e-22	1.45177	0.61	0.188	1.55527e-17	Neuroblasts	Rarres2
8.84829e-22	2.88512	0.244	0.038	1.59933e-17	Neuroblasts	Bok
9.1028e-22	1.50823	0.854	0.399	1.64533e-17	Neuroblasts	Cfl2
9.7175e-22	2.84264	0.439	0.118	1.75644e-17	Neuroblasts	Lig1
1.17987e-21	3.24454	0.183	0.022	2.13262e-17	Neuroblasts	Gabra4
1.25076e-21	1.37056	0.829	0.317	2.26074e-17	Neuroblasts	Gpx8
1.72449e-21	1.40385	0.854	0.403	3.11702e-17	Neuroblasts	Lsm4
1.90713e-21	3.45871	0.171	0.02	3.44713e-17	Neuroblasts	Chaf1b
2.02545e-21	1.3457	0.915	0.458	3.66101e-17	Neuroblasts	Metrn
2.45242e-21	1.7068	0.671	0.229	4.43275e-17	Neuroblasts	Pax3
2.46356e-21	2.68473	0.22	0.031	4.45289e-17	Neuroblasts	Zdhhc2
2.96443e-21	1.93047	0.463	0.119	5.35822e-17	Neuroblasts	Twsg1
3.11544e-21	1.86114	0.5	0.135	5.63115e-17	Neuroblasts	Hunk
5.58836e-21	2.95708	0.378	0.091	1.0101e-16	Neuroblasts	G2e3
6.46858e-21	1.71587	0.622	0.207	1.1692e-16	Neuroblasts	Thap12
6.46954e-21	1.37893	0.939	0.6	1.16937e-16	Neuroblasts	Purb
7.50761e-21	1.38226	0.915	0.503	1.357e-16	Neuroblasts	Cacybp
8.44979e-21	0.97386	0.927	0.39	1.5273e-16	Neuroblasts	Cryab
8.69356e-21	2.07166	0.476	0.129	1.57136e-16	Neuroblasts	Tmem138
8.99962e-21	1.29811	0.927	0.615	1.62668e-16	Neuroblasts	Vdac1
9.15582e-21	4.93592	0.049	0.002	1.65492e-16	Neuroblasts	Tubal3
9.3432e-21	1.98478	0.573	0.187	1.68878e-16	Neuroblasts	Gm47283
9.39546e-21	3.98596	0.11	0.009	1.69823e-16	Neuroblasts	Pkmyt1
9.80044e-21	1.12653	0.976	0.697	1.77143e-16	Neuroblasts	Gm1673
1.03911e-20	1.73489	0.585	0.187	1.87818e-16	Neuroblasts	Id1
1.10562e-20	4.00017	0.098	0.007	1.9984e-16	Neuroblasts	Hist1h2af
1.12238e-20	1.60708	0.634	0.21	2.0287e-16	Neuroblasts	Arl4a
1.13125e-20	3.56246	0.159	0.018	2.04474e-16	Neuroblasts	Uhrf1
1.19753e-20	1.83733	0.524	0.149	2.16453e-16	Neuroblasts	Pantr1
1.43123e-20	2.75463	0.244	0.04	2.58695e-16	Neuroblasts	Ndc1
1.78187e-20	2.86211	0.22	0.033	3.22073e-16	Neuroblasts	Rcc1
1.78571e-20	2.26886	0.317	0.063	3.22767e-16	Neuroblasts	Medag
1.86905e-20	1.74316	0.622	0.213	3.3783e-16	Neuroblasts	Pbdc1
2.07839e-20	1.16144	0.988	0.479	3.75669e-16	Neuroblasts	Cnn3
2.13465e-20	1.56305	0.72	0.278	3.85838e-16	Neuroblasts	Ndufaf2
2.14086e-20	1.0945	0.988	0.779	3.86961e-16	Neuroblasts	Atp5o
2.30769e-20	1.45393	0.915	0.629	4.17114e-16	Neuroblasts	Anp32b
2.46538e-20	4.07342	0.085	0.006	4.45618e-16	Neuroblasts	Fancb
3.15731e-20	2.21283	0.39	0.093	5.70683e-16	Neuroblasts	Thop1
4.00251e-20	1.85783	0.427	0.105	7.23453e-16	Neuroblasts	Cdc42ep1
4.46936e-20	1.14563	0.976	0.646	8.07837e-16	Neuroblasts	Sept7
4.50203e-20	1.48656	0.988	0.828	8.13741e-16	Neuroblasts	Lgals1
4.91008e-20	2.61852	0.256	0.044	8.87497e-16	Neuroblasts	Cdh10
6.27935e-20	2.55379	0.28	0.052	1.13499e-15	Neuroblasts	Gm37800
6.59019e-20	3.17296	0.159	0.018	1.19118e-15	Neuroblasts	Srd5a1
7.07415e-20	1.23991	0.817	0.318	1.27865e-15	Neuroblasts	Tead1
7.61368e-20	2.92876	0.183	0.024	1.37617e-15	Neuroblasts	Poc1a
9.51181e-20	1.58634	0.646	0.223	1.71926e-15	Neuroblasts	Irak1bp1
1.14747e-19	2.55469	0.256	0.045	2.07405e-15	Neuroblasts	8430419K02Rik
1.29849e-19	1.31793	0.927	0.65	2.34703e-15	Neuroblasts	Hnrnpa3
1.41141e-19	2.02575	0.427	0.11	2.55112e-15	Neuroblasts	Cdc23
1.53187e-19	1.26428	0.902	0.543	2.76886e-15	Neuroblasts	Fkbp3
1.90759e-19	1.48977	0.817	0.428	3.44797e-15	Neuroblasts	Srsf2
1.98434e-19	3.01453	0.171	0.022	3.58669e-15	Neuroblasts	Rccd1
2.04238e-19	1.50214	0.72	0.288	3.69161e-15	Neuroblasts	Pdlim7
2.18756e-19	1.40416	0.854	0.601	3.95401e-15	Neuroblasts	Srsf3
2.25593e-19	1.51976	0.671	0.245	4.07759e-15	Neuroblasts	Ncam1
2.46766e-19	1.33894	0.768	0.296	4.46029e-15	Neuroblasts	Itgb8
2.50257e-19	2.08267	0.427	0.113	4.52339e-15	Neuroblasts	AI506816
2.53947e-19	1.32559	0.878	0.46	4.5901e-15	Neuroblasts	Cfap36
2.71426e-19	1.58525	0.585	0.189	4.90603e-15	Neuroblasts	Oscp1
3.99574e-19	2.81641	0.232	0.039	7.22229e-15	Neuroblasts	Mms22l
4.34634e-19	2.48301	0.317	0.068	7.856e-15	Neuroblasts	Jpt2
4.73814e-19	1.16551	0.976	0.552	8.56418e-15	Neuroblasts	Kif1b
4.88657e-19	1.34682	0.756	0.299	8.83248e-15	Neuroblasts	Smim8
5.19357e-19	1.7762	0.634	0.23	9.38738e-15	Neuroblasts	Myh10
5.30596e-19	1.90083	0.463	0.13	9.59052e-15	Neuroblasts	E2f5
5.67843e-19	1.66494	0.671	0.251	1.02638e-14	Neuroblasts	C130071C03Rik
5.91761e-19	2.13238	0.341	0.076	1.06961e-14	Neuroblasts	Zic3
6.03593e-19	1.74983	0.549	0.177	1.09099e-14	Neuroblasts	Prr7
6.58692e-19	1.64797	0.61	0.208	1.19059e-14	Neuroblasts	Fstl1
7.02272e-19	1.46727	0.805	0.408	1.26936e-14	Neuroblasts	Cbx5
8.13087e-19	1.38602	0.878	0.518	1.46965e-14	Neuroblasts	Thoc7
9.41555e-19	1.6921	0.707	0.34	1.70186e-14	Neuroblasts	Anapc5
9.71372e-19	2.26878	0.341	0.077	1.75575e-14	Neuroblasts	Loxl2
1.01316e-18	1.50847	0.744	0.314	1.83128e-14	Neuroblasts	Cdk5rap2
1.03373e-18	1.18453	0.915	0.575	1.86846e-14	Neuroblasts	Ptges3
1.0418e-18	1.0918	0.963	0.451	1.88305e-14	Neuroblasts	Nedd4
1.07887e-18	1.70862	0.671	0.278	1.95006e-14	Neuroblasts	Hnrnph1
1.08404e-18	2.10795	0.329	0.072	1.9594e-14	Neuroblasts	Nid1
1.12813e-18	4.34303	0.085	0.006	2.0391e-14	Neuroblasts	Spdya
1.25047e-18	0.84634	1	0.876	2.26023e-14	Neuroblasts	Ndufa4
1.27814e-18	2.16822	0.463	0.136	2.31023e-14	Neuroblasts	Cenpc1
1.27849e-18	1.84517	0.549	0.181	2.31088e-14	Neuroblasts	Ppa1
1.28268e-18	1.82866	0.537	0.173	2.31844e-14	Neuroblasts	Gli3
1.50493e-18	2.42776	0.317	0.069	2.72015e-14	Neuroblasts	Bcl2l12
1.51205e-18	3.26607	0.146	0.017	2.73302e-14	Neuroblasts	Gpc3
1.56414e-18	1.59064	0.659	0.249	2.82719e-14	Neuroblasts	Arl2bp
1.63362e-18	2.73952	0.341	0.082	2.95277e-14	Neuroblasts	Chac2
1.68016e-18	3.12938	0.195	0.029	3.03688e-14	Neuroblasts	Frat2
1.77848e-18	1.09268	0.963	0.531	3.2146e-14	Neuroblasts	Mpp6
1.8576e-18	3.49632	0.232	0.04	3.3576e-14	Neuroblasts	Sox11
1.85899e-18	1.10749	0.927	0.448	3.36013e-14	Neuroblasts	Mrps6
1.97274e-18	1.64716	0.646	0.246	3.56573e-14	Neuroblasts	1500011B03Rik
2.03343e-18	1.35754	0.817	0.357	3.67543e-14	Neuroblasts	Stox2
2.32981e-18	1.38619	0.854	0.431	4.21114e-14	Neuroblasts	Acp1
2.53123e-18	2.03708	0.402	0.104	4.5752e-14	Neuroblasts	Ociad2
2.6946e-18	3.75685	0.122	0.012	4.8705e-14	Neuroblasts	Hist1h3c
2.77518e-18	2.09233	0.378	0.094	5.01614e-14	Neuroblasts	Tdrkh
3.06294e-18	1.0666	0.89	0.656	5.53627e-14	Neuroblasts	Ndufa5
3.11004e-18	2.75335	0.244	0.044	5.62141e-14	Neuroblasts	Sdk1
3.41381e-18	2.23044	0.329	0.074	6.17046e-14	Neuroblasts	Xrcc6
3.4654e-18	1.53537	0.549	0.175	6.26371e-14	Neuroblasts	Dbn1
3.48262e-18	1.81013	0.537	0.178	6.29484e-14	Neuroblasts	Coq7
3.50722e-18	2.42957	0.317	0.071	6.3393e-14	Neuroblasts	Sass6
3.75072e-18	1.695	0.598	0.211	6.77943e-14	Neuroblasts	Phlda3
3.834e-18	1.9132	0.463	0.134	6.92995e-14	Neuroblasts	Neto2
3.91534e-18	1.29825	0.78	0.334	7.07697e-14	Neuroblasts	Bicc1
4.08037e-18	0.965487	0.963	0.814	7.37527e-14	Neuroblasts	Serbp1
4.26377e-18	1.02552	0.951	0.721	7.70676e-14	Neuroblasts	Snrpd2
4.45671e-18	1.71587	0.512	0.159	8.0555e-14	Neuroblasts	Irx5
4.75907e-18	3.43922	0.122	0.012	8.60202e-14	Neuroblasts	Notch3
4.84533e-18	1.7784	0.585	0.211	8.75794e-14	Neuroblasts	Pih1d1
5.34126e-18	1.26635	0.732	0.285	9.65433e-14	Neuroblasts	Cfap298
5.85544e-18	1.27736	0.878	0.562	1.05837e-13	Neuroblasts	Snrpf
6.08005e-18	1.38812	0.841	0.446	1.09897e-13	Neuroblasts	Hnrnpab
6.12675e-18	3.68876	0.098	0.008	1.10741e-13	Neuroblasts	BC030867
6.18104e-18	0.688655	1	0.982	1.11722e-13	Neuroblasts	Elob
6.26096e-18	1.61002	0.561	0.187	1.13167e-13	Neuroblasts	Creb3l1
6.69382e-18	2.39977	0.244	0.044	1.20991e-13	Neuroblasts	Eda2r
6.93973e-18	3.82104	0.122	0.013	1.25436e-13	Neuroblasts	Gm38560
8.62494e-18	1.51836	0.585	0.196	1.55896e-13	Neuroblasts	Pou3f2
8.90983e-18	1.78413	0.512	0.165	1.61045e-13	Neuroblasts	Rab13
9.13163e-18	3.76599	0.098	0.008	1.65054e-13	Neuroblasts	Fanca
9.36482e-18	1.53546	0.768	0.367	1.69269e-13	Neuroblasts	Tagln2
9.64104e-18	3.67349	0.098	0.008	1.74262e-13	Neuroblasts	Cdc7
1.14814e-17	1.18773	0.939	0.673	2.07526e-13	Neuroblasts	Krtcap2
1.21262e-17	1.0265	0.951	0.758	2.19181e-13	Neuroblasts	Eif4g2
1.24713e-17	1.08686	0.951	0.807	2.25419e-13	Neuroblasts	Sumo2
1.25855e-17	1.4848	0.707	0.291	2.27483e-13	Neuroblasts	Eif4e
1.35135e-17	1.98235	0.427	0.119	2.44257e-13	Neuroblasts	Afap1
1.35423e-17	3.10455	0.268	0.055	2.44777e-13	Neuroblasts	Serpinb8
1.46438e-17	1.45349	0.963	0.827	2.64688e-13	Neuroblasts	Calm2
1.66756e-17	1.93843	0.366	0.09	3.01412e-13	Neuroblasts	Egln3
1.86312e-17	1.23871	0.878	0.486	3.36758e-13	Neuroblasts	Cnih4
1.91201e-17	2.03935	0.415	0.115	3.45596e-13	Neuroblasts	Zic5
2.0912e-17	3.42957	0.11	0.011	3.77985e-13	Neuroblasts	Gm36264
2.13642e-17	2.27004	0.293	0.062	3.86158e-13	Neuroblasts	Haus7
2.14907e-17	1.3955	0.622	0.223	3.88445e-13	Neuroblasts	Plekha7
2.18691e-17	1.75959	0.524	0.173	3.95284e-13	Neuroblasts	Ndrg1
2.21965e-17	1.14728	0.902	0.549	4.01201e-13	Neuroblasts	Pgk1
2.22394e-17	2.49788	0.28	0.059	4.01977e-13	Neuroblasts	Syce2
2.25978e-17	1.715	0.622	0.246	4.08454e-13	Neuroblasts	Xpo1
2.26794e-17	1.81962	0.598	0.211	4.09931e-13	Neuroblasts	Acta2
2.39172e-17	2.19832	0.244	0.045	4.32304e-13	Neuroblasts	Hmcn1
2.45731e-17	3.8446	0.085	0.007	4.44159e-13	Neuroblasts	Hist1h2br
2.50017e-17	1.40881	0.585	0.205	4.51905e-13	Neuroblasts	Tmem107
2.58126e-17	3.55469	0.122	0.013	4.66563e-13	Neuroblasts	Cdca7l
2.61282e-17	2.02348	0.463	0.145	4.72266e-13	Neuroblasts	Larp7
2.7233e-17	1.01792	0.963	0.529	4.92236e-13	Neuroblasts	Arl3
2.72465e-17	3.0316	0.146	0.018	4.9248e-13	Neuroblasts	Hs6st2
2.80862e-17	2.25495	0.378	0.102	5.07658e-13	Neuroblasts	Bc1
3.12208e-17	1.78131	0.549	0.192	5.64316e-13	Neuroblasts	Nop58
3.47589e-17	5.26607	0.037	0.001	6.28268e-13	Neuroblasts	Gm39929
3.50611e-17	2.08649	0.39	0.105	6.33729e-13	Neuroblasts	Rad51b
3.53621e-17	3.64344	0.098	0.009	6.39171e-13	Neuroblasts	Gm9908
3.65813e-17	1.63972	0.488	0.149	6.61208e-13	Neuroblasts	Epha4
3.82227e-17	1.40247	0.744	0.337	6.90875e-13	Neuroblasts	Gatad1
3.9573e-17	1.78	0.463	0.138	7.15282e-13	Neuroblasts	Tulp3
4.03521e-17	2.18903	0.305	0.068	7.29364e-13	Neuroblasts	Cep41
4.04094e-17	2.11484	0.402	0.113	7.304e-13	Neuroblasts	Fscn1
4.30194e-17	1.61843	0.549	0.185	7.77575e-13	Neuroblasts	Rarb
4.45293e-17	1.56839	0.451	0.128	8.04868e-13	Neuroblasts	Gm30191
4.89131e-17	2.23212	0.305	0.068	8.84104e-13	Neuroblasts	Hist3h2ba
4.9349e-17	1.40989	0.744	0.338	8.91982e-13	Neuroblasts	Tjp1
5.41345e-17	2.03341	0.329	0.077	9.78481e-13	Neuroblasts	Map6
5.92657e-17	2.18153	0.317	0.073	1.07123e-12	Neuroblasts	Mmgt1
6.06304e-17	2.4431	0.28	0.06	1.09589e-12	Neuroblasts	Mphosph9
6.15126e-17	2.36376	0.256	0.05	1.11184e-12	Neuroblasts	Wscd1
6.43464e-17	2.69549	0.232	0.043	1.16306e-12	Neuroblasts	Cenpt
6.59636e-17	2.23512	0.305	0.069	1.19229e-12	Neuroblasts	Gpn3
6.97897e-17	1.28493	0.793	0.392	1.26145e-12	Neuroblasts	Bola3
7.47793e-17	1.64081	0.524	0.174	1.35164e-12	Neuroblasts	Mok
7.69612e-17	1.35177	0.622	0.228	1.39107e-12	Neuroblasts	Gria3
8.04998e-17	1.74645	0.5	0.161	1.45503e-12	Neuroblasts	Exosc8
8.10539e-17	1.72808	0.524	0.176	1.46505e-12	Neuroblasts	Hdgfl2
8.22193e-17	1.49592	0.732	0.329	1.48611e-12	Neuroblasts	Nsmce1
8.33046e-17	1.89569	0.585	0.236	1.50573e-12	Neuroblasts	Snrpa1
8.37803e-17	1.28321	0.768	0.357	1.51433e-12	Neuroblasts	Strbp
8.73226e-17	1.11796	0.902	0.578	1.57836e-12	Neuroblasts	Tsn
8.91556e-17	1.47787	0.683	0.284	1.61149e-12	Neuroblasts	Dync2h1
9.05812e-17	2.44407	0.268	0.056	1.63725e-12	Neuroblasts	Fen1
9.17256e-17	3.47924	0.122	0.013	1.65794e-12	Neuroblasts	Mcm8
1.03836e-16	2.56563	0.22	0.039	1.87683e-12	Neuroblasts	Inka2
1.04032e-16	1.38813	0.634	0.233	1.88038e-12	Neuroblasts	Fbln5
1.15594e-16	1.368	0.683	0.269	2.08936e-12	Neuroblasts	B9d1
1.17078e-16	1.91893	0.39	0.106	2.11619e-12	Neuroblasts	Bex1
1.37555e-16	1.61647	0.5	0.16	2.4863e-12	Neuroblasts	Thbs3
1.41281e-16	1.82033	0.415	0.116	2.55366e-12	Neuroblasts	Ephb2
1.46026e-16	2.02401	0.817	0.655	2.63942e-12	Neuroblasts	Tubb5
1.51925e-16	1.27062	0.854	0.511	2.74605e-12	Neuroblasts	Txnl1
1.53277e-16	0.907482	0.988	0.776	2.77048e-12	Neuroblasts	Hnrnpk
1.53734e-16	1.29027	0.878	0.533	2.77874e-12	Neuroblasts	Tceal9
1.56635e-16	3.99814	0.073	0.005	2.83117e-12	Neuroblasts	Slc9a5
1.67596e-16	2.81039	0.171	0.025	3.0293e-12	Neuroblasts	Tagap1
1.67675e-16	2.98067	0.159	0.022	3.03073e-12	Neuroblasts	Zgrf1
1.69009e-16	2.68654	0.268	0.057	3.05484e-12	Neuroblasts	Hist1h1d
1.74493e-16	2.31238	0.28	0.061	3.15395e-12	Neuroblasts	Rbmx2
1.75148e-16	1.01808	0.902	0.405	3.16579e-12	Neuroblasts	Fzd3
1.88771e-16	1.40914	0.756	0.365	3.41203e-12	Neuroblasts	Cdk4
1.89092e-16	1.6259	0.451	0.132	3.41783e-12	Neuroblasts	Mcc
2.05673e-16	0.861424	0.988	0.852	3.71753e-12	Neuroblasts	Txn1
2.12832e-16	1.2384	0.902	0.602	3.84694e-12	Neuroblasts	Zfp91
2.24491e-16	3.30083	0.341	0.093	4.05767e-12	Neuroblasts	Atad2
2.28453e-16	1.36118	0.78	0.397	4.1293e-12	Neuroblasts	Ssr3
2.73019e-16	1.97923	0.415	0.121	4.93481e-12	Neuroblasts	Nfyb
3.33876e-16	1.56968	0.512	0.167	6.0348e-12	Neuroblasts	Nectin3
3.37869e-16	0.947346	0.963	0.754	6.10699e-12	Neuroblasts	Snrpe
3.61877e-16	4.23212	0.061	0.004	6.54093e-12	Neuroblasts	Rmi2
4.24103e-16	2.43419	0.244	0.048	7.66567e-12	Neuroblasts	Slc43a3
4.32452e-16	2.14518	0.28	0.061	7.81658e-12	Neuroblasts	Gria4
4.4664e-16	1.03914	0.939	0.462	8.07302e-12	Neuroblasts	Slc1a3
4.47116e-16	1.61453	0.573	0.211	8.08162e-12	Neuroblasts	Nelfe
4.53406e-16	3.14269	0.146	0.019	8.19532e-12	Neuroblasts	Lin7a
4.54218e-16	3.00303	0.183	0.029	8.20999e-12	Neuroblasts	Rexo5
4.79843e-16	2.26809	0.366	0.1	8.67316e-12	Neuroblasts	Mcm6
4.80752e-16	1.10769	0.854	0.394	8.6896e-12	Neuroblasts	Cdh2
5.2601e-16	1.70356	0.39	0.106	9.50763e-12	Neuroblasts	Fam81a
5.4879e-16	1.13425	0.915	0.65	9.91938e-12	Neuroblasts	Set
5.5049e-16	2.84359	0.256	0.055	9.95011e-12	Neuroblasts	Slfn9
5.6733e-16	1.51931	0.683	0.295	1.02545e-11	Neuroblasts	Stard13
5.67462e-16	1.07453	0.5	0.156	1.02569e-11	Neuroblasts	Akap12
6.0882e-16	2.52807	0.22	0.04	1.10044e-11	Neuroblasts	B130055M24Rik
6.3817e-16	2.94722	0.232	0.045	1.15349e-11	Neuroblasts	Hist1h2ae
6.40951e-16	1.51495	0.646	0.272	1.15852e-11	Neuroblasts	Kmt5a
6.41929e-16	4.11565	0.134	0.017	1.16029e-11	Neuroblasts	Hist1h3i
6.90796e-16	0.981151	0.927	0.649	1.24861e-11	Neuroblasts	Ywhaq
7.25416e-16	1.12905	0.963	0.885	1.31119e-11	Neuroblasts	Hsp90b1
7.57401e-16	1.24573	0.671	0.27	1.369e-11	Neuroblasts	Map1b
8.01834e-16	2.99203	0.146	0.02	1.44932e-11	Neuroblasts	Tesc
8.19091e-16	2.01647	0.427	0.132	1.48051e-11	Neuroblasts	Zfp532
8.53083e-16	1.68336	0.549	0.204	1.54195e-11	Neuroblasts	Dazap1
8.84983e-16	2.45999	0.232	0.045	1.59961e-11	Neuroblasts	Gm35040
8.98348e-16	1.58677	0.549	0.197	1.62376e-11	Neuroblasts	Wdr35
9.25862e-16	2.55712	0.244	0.05	1.6735e-11	Neuroblasts	Zranb3
1.0042e-15	2.18056	0.305	0.073	1.8151e-11	Neuroblasts	Lin9
1.01346e-15	2.14677	0.305	0.072	1.83182e-11	Neuroblasts	Gemin8
1.02286e-15	2.56843	0.195	0.033	1.84882e-11	Neuroblasts	Cntrob
1.03773e-15	1.06422	0.89	0.597	1.87569e-11	Neuroblasts	Pdap1
1.06798e-15	1.43069	0.671	0.283	1.93038e-11	Neuroblasts	Nsmce4a
1.12746e-15	2.57969	0.195	0.033	2.03789e-11	Neuroblasts	Zfp41
1.16787e-15	3.50188	0.098	0.009	2.11092e-11	Neuroblasts	Traip
1.17266e-15	0.862761	0.768	0.324	2.11958e-11	Neuroblasts	Tubb2b
1.45146e-15	1.77975	0.439	0.134	2.62351e-11	Neuroblasts	Pde3a
1.49416e-15	1.19187	0.841	0.461	2.7007e-11	Neuroblasts	Srsf10
1.5068e-15	1.11108	0.878	0.469	2.72354e-11	Neuroblasts	Oxct1
1.58448e-15	1.22857	0.89	0.523	2.86394e-11	Neuroblasts	Nol7
1.67528e-15	1.52199	0.695	0.323	3.02806e-11	Neuroblasts	Tbrg1
1.75678e-15	2.06389	0.317	0.079	3.17538e-11	Neuroblasts	Syne2
1.84558e-15	1.5138	0.695	0.301	3.33588e-11	Neuroblasts	Nxn
1.88907e-15	1.50977	0.573	0.21	3.4145e-11	Neuroblasts	Map2
1.89657e-15	1.97517	0.427	0.134	3.42806e-11	Neuroblasts	2810006K23Rik
1.93627e-15	1.83442	0.634	0.274	3.4998e-11	Neuroblasts	H1f0
2.00114e-15	1.01461	0.951	0.697	3.61707e-11	Neuroblasts	Nfia
2.07301e-15	1.82154	0.5	0.174	3.74696e-11	Neuroblasts	Unc5c
2.13496e-15	1.37684	0.634	0.249	3.85893e-11	Neuroblasts	Ift57
2.17926e-15	2.71353	0.171	0.027	3.93901e-11	Neuroblasts	Dsn1
2.27205e-15	1.65306	0.598	0.241	4.10674e-11	Neuroblasts	Ubald2
2.27715e-15	2.20401	0.22	0.041	4.11596e-11	Neuroblasts	Kcnip1
2.49282e-15	0.680589	1	0.996	4.50578e-11	Neuroblasts	H3f3b
2.79638e-15	0.955006	0.951	0.509	5.05445e-11	Neuroblasts	Lxn
2.85922e-15	2.05915	0.378	0.109	5.16804e-11	Neuroblasts	Larp1b
2.8739e-15	1.10263	0.854	0.578	5.19458e-11	Neuroblasts	Manf
2.91221e-15	2.93047	0.183	0.031	5.26382e-11	Neuroblasts	Blm
3.23853e-15	1.98773	0.39	0.114	5.85365e-11	Neuroblasts	Irx1
3.3185e-15	2.16203	0.317	0.08	5.99818e-11	Neuroblasts	Tmem97
3.59736e-15	1.45871	0.561	0.203	6.50223e-11	Neuroblasts	Auts2
3.65306e-15	1.38981	0.768	0.43	6.6029e-11	Neuroblasts	Hnrnpd
3.67026e-15	1.68702	0.5	0.174	6.634e-11	Neuroblasts	Ccdc173
3.72898e-15	1.10606	0.915	0.551	6.74013e-11	Neuroblasts	Sarnp
3.81676e-15	2.59445	0.207	0.038	6.89879e-11	Neuroblasts	Arpin
3.93506e-15	2.00303	0.329	0.085	7.11262e-11	Neuroblasts	Tubg1
4.16234e-15	1.25541	0.707	0.3	7.52343e-11	Neuroblasts	Serpinh1
4.18692e-15	1.51354	0.659	0.284	7.56785e-11	Neuroblasts	Prrc2a
4.25916e-15	1.91655	0.341	0.089	7.69843e-11	Neuroblasts	Plch1
4.28085e-15	1.82425	0.476	0.161	7.73764e-11	Neuroblasts	Trim2
4.32381e-15	2.46199	0.207	0.038	7.81529e-11	Neuroblasts	Afmid
4.40932e-15	1.83093	0.415	0.126	7.96984e-11	Neuroblasts	Aen
4.51278e-15	3.66403	0.085	0.008	8.15685e-11	Neuroblasts	Dnajb3
4.55745e-15	1.25653	0.671	0.281	8.2376e-11	Neuroblasts	Prss23
5.04266e-15	1.26538	0.78	0.399	9.11461e-11	Neuroblasts	Rbbp7
5.52917e-15	1.26329	0.622	0.234	9.99397e-11	Neuroblasts	Spa17
5.58181e-15	2.93466	0.134	0.018	1.00891e-10	Neuroblasts	Gm31135
5.59563e-15	2.04764	0.28	0.064	1.01141e-10	Neuroblasts	Hspb6
5.73951e-15	1.42855	0.72	0.378	1.03742e-10	Neuroblasts	Dynll2
5.82958e-15	1.09758	0.695	0.276	1.0537e-10	Neuroblasts	Scrn1
5.86735e-15	2.12923	0.28	0.065	1.06052e-10	Neuroblasts	Fzd10
5.90695e-15	1.68438	0.427	0.13	1.06768e-10	Neuroblasts	Serinc5
5.98727e-15	1.1772	0.744	0.344	1.0822e-10	Neuroblasts	Ddx1
5.99145e-15	1.71474	0.524	0.193	1.08295e-10	Neuroblasts	Dlgap1
6.24449e-15	1.33032	0.671	0.282	1.12869e-10	Neuroblasts	Pdpn
6.24816e-15	1.85841	0.451	0.149	1.12935e-10	Neuroblasts	Tmx2
7.00456e-15	1.17928	0.732	0.326	1.26607e-10	Neuroblasts	Nr2f1
7.05952e-15	0.850517	0.939	0.76	1.27601e-10	Neuroblasts	Mrfap1
7.12422e-15	2.31621	0.232	0.047	1.2877e-10	Neuroblasts	Cnih2
7.51671e-15	0.899153	0.963	0.898	1.35864e-10	Neuroblasts	Rps27l
8.10513e-15	1.17883	0.805	0.419	1.465e-10	Neuroblasts	Psmc4
8.20535e-15	1.53455	0.549	0.202	1.48312e-10	Neuroblasts	Lsm3
8.25687e-15	2.74892	0.232	0.048	1.49243e-10	Neuroblasts	Rpa2
8.41607e-15	1.22279	0.646	0.259	1.52121e-10	Neuroblasts	Aebp1
8.4749e-15	2.09191	0.293	0.07	1.53184e-10	Neuroblasts	Pard6g
8.96998e-15	1.73679	0.476	0.163	1.62132e-10	Neuroblasts	Lrrc8c
9.0456e-15	3.85841	0.073	0.006	1.63499e-10	Neuroblasts	Cdc6
9.09518e-15	1.45212	0.61	0.24	1.64395e-10	Neuroblasts	Akap6
9.81345e-15	0.818313	1	0.79	1.77378e-10	Neuroblasts	Sec62
9.88869e-15	2.05767	0.354	0.1	1.78738e-10	Neuroblasts	Ccdc167
1.01378e-14	2.00813	0.439	0.147	1.8324e-10	Neuroblasts	Wdr12
1.05115e-14	3.54986	0.085	0.008	1.89995e-10	Neuroblasts	Steap1
1.07018e-14	1.06792	0.89	0.614	1.93435e-10	Neuroblasts	Gtf2h5
1.07451e-14	0.907694	0.878	0.42	1.94219e-10	Neuroblasts	Shroom3
1.12813e-14	0.812208	0.963	0.489	2.0391e-10	Neuroblasts	Ecrg4
1.18194e-14	2.70274	0.146	0.021	2.13637e-10	Neuroblasts	Nefm
1.2407e-14	1.17291	0.72	0.338	2.24257e-10	Neuroblasts	Ehbp1
1.29526e-14	3.1056	0.134	0.018	2.34118e-10	Neuroblasts	Hist1h1a
1.39189e-14	1.79833	0.305	0.075	2.51583e-10	Neuroblasts	Ano3
1.54344e-14	2.23026	0.268	0.061	2.78977e-10	Neuroblasts	Ppic
1.54959e-14	3.51883	0.085	0.008	2.80089e-10	Neuroblasts	Sdc1
1.62865e-14	4.98596	0.037	0.001	2.94378e-10	Neuroblasts	Gm49926
1.68019e-14	0.791725	0.878	0.427	3.03694e-10	Neuroblasts	Aqp4
1.72496e-14	1.64536	0.463	0.154	3.11787e-10	Neuroblasts	Mxra7
1.72681e-14	2.81386	0.146	0.021	3.1212e-10	Neuroblasts	Slc7a5
1.76403e-14	2.48409	0.573	0.25	3.18848e-10	Neuroblasts	Pcna
1.82822e-14	1.20725	0.671	0.299	3.30451e-10	Neuroblasts	Cltb
1.90654e-14	1.72175	0.451	0.149	3.44607e-10	Neuroblasts	Tmem218
2.11211e-14	1.38176	0.61	0.242	3.81764e-10	Neuroblasts	Ccdc148
2.13608e-14	0.943892	0.78	0.341	3.86096e-10	Neuroblasts	Gria1
2.23314e-14	2.8255	0.159	0.025	4.03641e-10	Neuroblasts	Wdr90
2.42543e-14	1.51421	0.537	0.2	4.38396e-10	Neuroblasts	Txndc12
2.58867e-14	2.14072	0.268	0.062	4.67902e-10	Neuroblasts	Trmt10a
2.62574e-14	0.984354	0.561	0.201	4.74602e-10	Neuroblasts	Rsph1
2.66361e-14	1.4263	0.524	0.187	4.81448e-10	Neuroblasts	Sgce
3.1815e-14	1.21008	0.744	0.363	5.75056e-10	Neuroblasts	Snrpc
3.33117e-14	0.903442	0.976	0.831	6.02108e-10	Neuroblasts	Calm3
3.48001e-14	1.38324	0.646	0.281	6.29012e-10	Neuroblasts	Med19
3.51384e-14	1.37342	0.573	0.222	6.35127e-10	Neuroblasts	Ryk
3.52003e-14	2.41998	0.195	0.036	6.36245e-10	Neuroblasts	Htra1
3.6231e-14	1.77005	0.427	0.14	6.54875e-10	Neuroblasts	Abhd8
3.63673e-14	3.57866	0.098	0.01	6.57339e-10	Neuroblasts	Gm19409
3.91023e-14	1.87664	0.354	0.1	7.06774e-10	Neuroblasts	Tmem263
3.95929e-14	2.12121	0.378	0.117	7.15642e-10	Neuroblasts	Topbp1
3.96019e-14	2.63485	0.183	0.032	7.15804e-10	Neuroblasts	C530008M17Rik
4.14445e-14	1.00443	0.939	0.682	7.4911e-10	Neuroblasts	Mrpl33
4.24757e-14	1.40292	0.659	0.295	7.67748e-10	Neuroblasts	Kif21a
4.30939e-14	1.30595	0.793	0.515	7.78923e-10	Neuroblasts	Tpi1
4.31902e-14	2.31012	0.22	0.044	7.80664e-10	Neuroblasts	Tmem129
4.67354e-14	1.07292	0.659	0.262	8.44743e-10	Neuroblasts	Sox2ot
5.04743e-14	2.05891	0.329	0.091	9.12323e-10	Neuroblasts	2700049A03Rik
5.08444e-14	2.09701	0.598	0.291	9.19013e-10	Neuroblasts	Tuba1c
5.09401e-14	2.20252	0.256	0.058	9.20743e-10	Neuroblasts	Nup85
5.1117e-14	1.96824	0.402	0.124	9.2394e-10	Neuroblasts	Nr2f2
5.23944e-14	1.0595	0.829	0.48	9.47028e-10	Neuroblasts	Mrpl28
5.25339e-14	2.81486	0.317	0.089	9.4955e-10	Neuroblasts	Pola1
5.38201e-14	1.21898	0.829	0.524	9.72798e-10	Neuroblasts	Mrpl51
5.83156e-14	1.52268	0.537	0.207	1.05406e-09	Neuroblasts	Polr3h
5.86471e-14	1.98733	0.329	0.09	1.06005e-09	Neuroblasts	Xrcc1
5.88546e-14	0.594436	1	0.971	1.0638e-09	Neuroblasts	Calm1
5.91001e-14	0.854237	0.805	0.403	1.06823e-09	Neuroblasts	S100a6
6.42348e-14	0.949585	0.939	0.526	1.16104e-09	Neuroblasts	Msi2
6.87431e-14	3.48846	0.085	0.008	1.24253e-09	Neuroblasts	Ttc39d
6.93892e-14	1.69544	0.488	0.175	1.25421e-09	Neuroblasts	Ak6
6.94789e-14	1.44877	0.488	0.171	1.25583e-09	Neuroblasts	Col4a1
6.95144e-14	1.65738	0.5	0.187	1.25647e-09	Neuroblasts	Carnmt1
6.99126e-14	1.00813	0.902	0.504	1.26367e-09	Neuroblasts	Slc38a1
7.02545e-14	2.35248	0.329	0.094	1.26985e-09	Neuroblasts	Rfc3
7.0457e-14	2.74191	0.159	0.025	1.27351e-09	Neuroblasts	Morc4
7.30079e-14	2.12806	0.329	0.093	1.31962e-09	Neuroblasts	Cep57l1
7.49106e-14	3.33646	0.098	0.011	1.35401e-09	Neuroblasts	Cep72
7.84008e-14	0.883592	1	0.745	1.41709e-09	Neuroblasts	Vim
8.02514e-14	1.42657	0.61	0.267	1.45054e-09	Neuroblasts	Cdkn1b
8.27064e-14	1.22935	0.659	0.285	1.49492e-09	Neuroblasts	Dclk1
8.27245e-14	0.78062	0.976	0.851	1.49525e-09	Neuroblasts	Ncl
8.36882e-14	1.39965	0.488	0.169	1.51266e-09	Neuroblasts	A730049H05Rik
8.41507e-14	4.9035	0.037	0.002	1.52102e-09	Neuroblasts	2010110K18Rik
9.12409e-14	0.748027	1	0.885	1.64918e-09	Neuroblasts	Cox5b
9.22358e-14	2.31369	0.22	0.045	1.66716e-09	Neuroblasts	Gnb4
9.34903e-14	1.08603	0.72	0.318	1.68984e-09	Neuroblasts	Fbxl7
9.92701e-14	2.02031	0.329	0.092	1.79431e-09	Neuroblasts	BC052040
1.04963e-13	1.20241	0.561	0.209	1.89721e-09	Neuroblasts	Mras
1.05506e-13	2.42237	0.232	0.051	1.90702e-09	Neuroblasts	Ccdc92
1.08474e-13	0.688912	1	0.904	1.96067e-09	Neuroblasts	Sec61g
1.08839e-13	3.1859	0.11	0.013	1.96727e-09	Neuroblasts	BC055324
1.12053e-13	4.23692	0.061	0.004	2.02535e-09	Neuroblasts	Gsc
1.12839e-13	1.46706	0.463	0.156	2.03956e-09	Neuroblasts	Cc2d2a
1.13843e-13	1.12837	0.805	0.453	2.05771e-09	Neuroblasts	Scoc
1.16248e-13	3.04368	0.146	0.023	2.10118e-09	Neuroblasts	Hist1h2ap
1.16337e-13	2.05907	0.28	0.069	2.10279e-09	Neuroblasts	Kctd18
1.16527e-13	1.41961	0.537	0.204	2.10623e-09	Neuroblasts	4930453N24Rik
1.18283e-13	2.07493	0.293	0.075	2.13796e-09	Neuroblasts	1700003E16Rik
1.2059e-13	2.01213	0.256	0.059	2.17967e-09	Neuroblasts	Col1a1
1.25995e-13	3.37298	0.098	0.011	2.27736e-09	Neuroblasts	Hist1h2bm
1.31947e-13	2.3132	0.22	0.046	2.38494e-09	Neuroblasts	Enkd1
1.34649e-13	1.61976	0.512	0.199	2.43378e-09	Neuroblasts	Rfxap
1.36376e-13	1.24312	0.573	0.226	2.46499e-09	Neuroblasts	C1ql3
1.38545e-13	1.8869	0.415	0.139	2.5042e-09	Neuroblasts	Terf1
1.4036e-13	3.44407	0.085	0.008	2.53701e-09	Neuroblasts	Ccsap
1.42429e-13	1.24676	0.659	0.282	2.5744e-09	Neuroblasts	Adgrb3
1.44641e-13	1.27436	0.695	0.326	2.61438e-09	Neuroblasts	Dhx15
1.46705e-13	1.79172	0.341	0.096	2.6517e-09	Neuroblasts	Mvk
1.50608e-13	0.93592	0.671	0.277	2.72225e-09	Neuroblasts	Foxj1
1.51843e-13	1.74113	0.415	0.135	2.74456e-09	Neuroblasts	Cep128
1.53042e-13	0.936199	0.878	0.428	2.76623e-09	Neuroblasts	Sox2
1.56793e-13	2.6864	0.146	0.022	2.83404e-09	Neuroblasts	Msx2
1.57728e-13	1.41259	0.561	0.223	2.85094e-09	Neuroblasts	Gm5089
1.60575e-13	1.41659	0.634	0.284	2.90239e-09	Neuroblasts	Pmp22
1.61618e-13	3.0606	0.134	0.019	2.92125e-09	Neuroblasts	Acy1
1.76842e-13	3.10995	0.11	0.013	3.19641e-09	Neuroblasts	Hook1
1.83587e-13	2.0968	0.268	0.065	3.31833e-09	Neuroblasts	Tenm4
1.86298e-13	1.28271	0.707	0.361	3.36734e-09	Neuroblasts	Nap1l4
1.94178e-13	2.4234	0.22	0.046	3.50977e-09	Neuroblasts	Ascl1
1.97555e-13	1.35686	0.768	0.436	3.57081e-09	Neuroblasts	Smc3
1.98134e-13	1.02172	0.878	0.607	3.58126e-09	Neuroblasts	Pgam1
1.98605e-13	1.13941	0.78	0.395	3.58978e-09	Neuroblasts	Morn2
2.1029e-13	1.38063	0.598	0.248	3.80099e-09	Neuroblasts	Igsf11
2.11061e-13	1.52396	0.439	0.146	3.81493e-09	Neuroblasts	Irx2
2.12893e-13	2.0622	0.317	0.088	3.84805e-09	Neuroblasts	Gjc1
2.1774e-13	1.54622	0.427	0.14	3.93566e-09	Neuroblasts	Katnal2
2.22306e-13	1.81005	0.366	0.109	4.01819e-09	Neuroblasts	Col5a2
2.23709e-13	2.20252	0.244	0.055	4.04354e-09	Neuroblasts	Igsf3
2.33186e-13	1.49751	0.549	0.229	4.21484e-09	Neuroblasts	Cacnb2
2.41671e-13	1.42248	0.585	0.24	4.3682e-09	Neuroblasts	Ccser2
2.43631e-13	2.60465	0.122	0.016	4.40363e-09	Neuroblasts	E2f7
2.45904e-13	1.88701	0.305	0.081	4.44471e-09	Neuroblasts	Ccdc88c
2.67569e-13	0.782083	0.976	0.832	4.83631e-09	Neuroblasts	Gnb2
2.82065e-13	1.31661	0.659	0.293	5.09833e-09	Neuroblasts	B230118H07Rik
2.91662e-13	1.20691	0.695	0.341	5.27179e-09	Neuroblasts	Cfap20
2.95313e-13	2.0367	0.354	0.109	5.33778e-09	Neuroblasts	Ssx2ip
2.98154e-13	1.64437	0.537	0.224	5.38913e-09	Neuroblasts	Nsd2
2.99309e-13	1.89279	0.22	0.046	5.41001e-09	Neuroblasts	Scg2
3.03554e-13	4.5291	0.049	0.003	5.48674e-09	Neuroblasts	Cntd1
3.17298e-13	0.796632	0.963	0.743	5.73515e-09	Neuroblasts	Dnaja1
3.34596e-13	1.10582	0.805	0.456	6.04783e-09	Neuroblasts	Snrpd3
3.38073e-13	1.88869	0.354	0.106	6.11067e-09	Neuroblasts	Sephs1
3.46714e-13	0.749446	0.988	0.846	6.26686e-09	Neuroblasts	Snrpg
3.48551e-13	1.01411	0.695	0.305	6.30006e-09	Neuroblasts	Negr1
3.68984e-13	1.55878	0.5	0.187	6.66938e-09	Neuroblasts	Tcf7l1
3.77029e-13	2.09523	0.268	0.066	6.81481e-09	Neuroblasts	Pold2
3.93142e-13	2.29297	0.268	0.067	7.10605e-09	Neuroblasts	Haus4
3.94163e-13	1.38421	0.585	0.247	7.1245e-09	Neuroblasts	Spata6
4.00832e-13	2.24234	0.268	0.067	7.24505e-09	Neuroblasts	Gm50240
4.15804e-13	2.24357	0.244	0.057	7.51565e-09	Neuroblasts	Gli2
4.17011e-13	1.36918	0.707	0.366	7.53748e-09	Neuroblasts	Mettl9
4.29979e-13	1.18931	0.732	0.383	7.77187e-09	Neuroblasts	Pcnp
4.33053e-13	0.627398	0.988	0.917	7.82744e-09	Neuroblasts	Ywhae
4.55227e-13	1.76424	0.463	0.171	8.22823e-09	Neuroblasts	Hdac2
4.7012e-13	1.05014	0.72	0.337	8.49741e-09	Neuroblasts	Add3
4.83371e-13	2.31696	0.28	0.074	8.73694e-09	Neuroblasts	Ncapd3
4.8364e-13	2.19397	0.244	0.057	8.74178e-09	Neuroblasts	Dnaaf2
4.88471e-13	1.50625	0.646	0.34	8.82911e-09	Neuroblasts	Hpf1
4.93966e-13	2.05847	0.244	0.056	8.92843e-09	Neuroblasts	H2afy2
5.05899e-13	0.867585	0.927	0.645	9.14412e-09	Neuroblasts	Ndufab1
5.35958e-13	0.746393	0.939	0.452	9.68744e-09	Neuroblasts	Npas3
5.58346e-13	2.21781	0.232	0.052	1.00921e-08	Neuroblasts	Aaas
5.61375e-13	1.12672	0.829	0.604	1.01468e-08	Neuroblasts	Rdx
5.81556e-13	1.33477	0.439	0.146	1.05116e-08	Neuroblasts	Vcam1
5.90725e-13	1.41247	0.524	0.204	1.06774e-08	Neuroblasts	Impdh2
6.2206e-13	1.8902	0.244	0.056	1.12437e-08	Neuroblasts	Col18a1
6.34607e-13	1.06901	0.683	0.294	1.14705e-08	Neuroblasts	Mapk10
6.53011e-13	1.54273	0.378	0.118	1.18032e-08	Neuroblasts	Tnc
6.6784e-13	1.11129	0.72	0.334	1.20712e-08	Neuroblasts	Hikeshi
6.85409e-13	1.28321	0.598	0.253	1.23888e-08	Neuroblasts	Calu
6.97265e-13	2.65492	0.146	0.023	1.26031e-08	Neuroblasts	Pold1
7.31795e-13	1.69756	0.39	0.125	1.32272e-08	Neuroblasts	Kirrel
7.42284e-13	4.07342	0.049	0.003	1.34168e-08	Neuroblasts	Ttc9b
7.53177e-13	1.37157	0.695	0.384	1.36137e-08	Neuroblasts	Mphosph8
7.75217e-13	1.29329	0.573	0.237	1.40121e-08	Neuroblasts	Adk
7.95376e-13	2.76184	0.146	0.024	1.43764e-08	Neuroblasts	Hist1h3d
8.40504e-13	0.737902	1	0.915	1.51921e-08	Neuroblasts	Clic1
8.79313e-13	0.648216	1	0.617	1.58936e-08	Neuroblasts	Tuba1a
9.22011e-13	1.1701	0.671	0.311	1.66654e-08	Neuroblasts	Fmc1
9.22999e-13	1.26199	0.744	0.42	1.66832e-08	Neuroblasts	Cycs
9.27974e-13	1.45363	0.476	0.174	1.67731e-08	Neuroblasts	Rbfox2
9.38049e-13	3.46199	0.085	0.009	1.69552e-08	Neuroblasts	Mcm10
9.47594e-13	1.55323	0.5	0.196	1.71278e-08	Neuroblasts	Otud6b
9.50403e-13	1.37899	0.646	0.317	1.71785e-08	Neuroblasts	Cdk2ap1
9.78442e-13	0.983219	0.744	0.337	1.76853e-08	Neuroblasts	Luzp2
9.95106e-13	1.02557	0.841	0.554	1.79865e-08	Neuroblasts	1110004F10Rik
1.00919e-12	2.14269	0.329	0.097	1.8241e-08	Neuroblasts	Igfbpl1
1.00993e-12	2.52616	0.195	0.04	1.82544e-08	Neuroblasts	Grrp1
1.04538e-12	5.48846	0.024	0.001	1.88953e-08	Neuroblasts	Fcrl5
1.04538e-12	5.48846	0.024	0.001	1.88953e-08	Neuroblasts	Shroom1
1.04538e-12	5.48846	0.024	0.001	1.88953e-08	Neuroblasts	A630012P03Rik
1.0468e-12	2.84076	0.146	0.024	1.8921e-08	Neuroblasts	Gm10069
1.05808e-12	3.03633	0.122	0.017	1.91247e-08	Neuroblasts	Ccdc14
1.12323e-12	1.24028	0.634	0.286	2.03024e-08	Neuroblasts	Cachd1
1.12522e-12	2.07146	0.244	0.058	2.03383e-08	Neuroblasts	Pcbp3
1.16406e-12	1.45965	0.5	0.191	2.10404e-08	Neuroblasts	E130114P18Rik
1.20037e-12	2.25112	0.244	0.058	2.16967e-08	Neuroblasts	Nup133
1.21318e-12	1.40613	0.61	0.281	2.19282e-08	Neuroblasts	Tceal3
1.2159e-12	1.75943	0.378	0.12	2.19773e-08	Neuroblasts	Ptpn14
1.2829e-12	1.57694	0.463	0.172	2.31885e-08	Neuroblasts	Cdr1os
1.31123e-12	0.933801	0.878	0.573	2.37006e-08	Neuroblasts	Psma4
1.33741e-12	0.861525	0.939	0.747	2.41737e-08	Neuroblasts	Hnrnpf
1.43961e-12	4.7515	0.037	0.002	2.6021e-08	Neuroblasts	1700108F19Rik
1.47959e-12	1.18362	0.732	0.402	2.67436e-08	Neuroblasts	Ei24
1.53377e-12	2.0656	0.256	0.063	2.7723e-08	Neuroblasts	1700086O06Rik
1.58498e-12	4.26607	0.049	0.003	2.86486e-08	Neuroblasts	Zfp473
1.65697e-12	3.51543	0.085	0.009	2.99497e-08	Neuroblasts	Ung
1.69478e-12	3.22098	0.098	0.012	3.06332e-08	Neuroblasts	Gm10184
1.78725e-12	2.01196	0.366	0.117	3.23046e-08	Neuroblasts	Sema5b
1.81876e-12	1.35795	0.683	0.336	3.28741e-08	Neuroblasts	Txnrd1
1.83417e-12	1.19474	0.707	0.335	3.31526e-08	Neuroblasts	Rasal2
1.83455e-12	1.39526	0.5	0.192	3.31595e-08	Neuroblasts	Pard3
1.89978e-12	0.808129	0.671	0.296	3.43385e-08	Neuroblasts	Rbp1
1.91452e-12	1.65619	0.378	0.12	3.46049e-08	Neuroblasts	Zic2
1.93615e-12	0.983804	0.866	0.501	3.49959e-08	Neuroblasts	Tmem167
2.01351e-12	1.74663	0.366	0.116	3.63942e-08	Neuroblasts	Usp6nl
2.02911e-12	1.98354	0.329	0.099	3.66761e-08	Neuroblasts	Tbc1d31
2.08289e-12	1.86171	0.476	0.195	3.76482e-08	Neuroblasts	Hat1
2.1723e-12	0.714286	0.951	0.888	3.92644e-08	Neuroblasts	Uqcrq
2.18359e-12	1.02968	0.61	0.246	3.94683e-08	Neuroblasts	Iqcg
2.25099e-12	1.59504	0.488	0.187	4.06866e-08	Neuroblasts	Ipo5
2.29249e-12	1.43229	0.512	0.201	4.14367e-08	Neuroblasts	Pds5b
2.29281e-12	0.826069	0.976	0.548	4.14426e-08	Neuroblasts	Sparc
2.3094e-12	1.32417	0.427	0.143	4.17423e-08	Neuroblasts	Mpzl1
2.34643e-12	0.499739	1	0.987	4.24117e-08	Neuroblasts	Cox6c
2.3715e-12	2.29898	0.207	0.045	4.28649e-08	Neuroblasts	Vsig10
2.37426e-12	1.3864	0.622	0.298	4.29147e-08	Neuroblasts	Ssrp1
2.38326e-12	0.706123	0.976	0.832	4.30775e-08	Neuroblasts	Atp5f1
2.4673e-12	1.35817	0.646	0.312	4.45964e-08	Neuroblasts	Bcl7c
2.472e-12	1.61092	0.366	0.114	4.46813e-08	Neuroblasts	Pcnt
2.50875e-12	1.24485	0.695	0.352	4.53457e-08	Neuroblasts	Syncrip
2.52027e-12	0.947595	0.927	0.681	4.55538e-08	Neuroblasts	Tax1bp1
2.59056e-12	1.01197	0.5	0.192	4.68244e-08	Neuroblasts	Tagln
2.63808e-12	0.906503	0.963	0.856	4.76832e-08	Neuroblasts	Tcf4
2.68415e-12	1.37213	0.585	0.257	4.8516e-08	Neuroblasts	Kpnb1
2.70521e-12	2.26117	0.22	0.05	4.88968e-08	Neuroblasts	Lrrc56
2.83122e-12	2.02728	0.268	0.07	5.11743e-08	Neuroblasts	Oxnad1
2.89228e-12	1.00538	0.841	0.531	5.2278e-08	Neuroblasts	Zcrb1
2.896e-12	3.14054	0.11	0.015	5.23452e-08	Neuroblasts	1700102H20Rik
2.92508e-12	1.91307	0.244	0.058	5.28709e-08	Neuroblasts	Arfgef3
2.93641e-12	2.60247	0.171	0.032	5.30757e-08	Neuroblasts	Nfatc2ip
3.02487e-12	1.56832	0.439	0.159	5.46745e-08	Neuroblasts	Ndn
3.06793e-12	1.24913	0.549	0.219	5.54528e-08	Neuroblasts	Gpc6
3.3008e-12	1.35615	0.561	0.238	5.9662e-08	Neuroblasts	Pa2g4
3.40749e-12	1.91599	0.305	0.087	6.15905e-08	Neuroblasts	Gle1
3.4264e-12	1.53228	0.402	0.135	6.19322e-08	Neuroblasts	Tspan12
3.43254e-12	4.00303	0.049	0.003	6.20431e-08	Neuroblasts	Ooep
3.43263e-12	1.64066	0.524	0.224	6.20448e-08	Neuroblasts	Alyref
3.68665e-12	0.899097	0.829	0.441	6.66361e-08	Neuroblasts	Oat
3.71626e-12	1.07419	0.671	0.296	6.71714e-08	Neuroblasts	Casc4
3.78371e-12	1.39774	0.476	0.175	6.83905e-08	Neuroblasts	Khdrbs3
3.80324e-12	1.18116	0.793	0.568	6.87435e-08	Neuroblasts	Map4k4
3.80524e-12	1.33499	0.634	0.308	6.87797e-08	Neuroblasts	Hnrnpdl
3.82389e-12	2.44321	0.183	0.037	6.91167e-08	Neuroblasts	Recql
3.93897e-12	1.17986	0.61	0.24	7.1197e-08	Neuroblasts	Col8a1
3.99825e-12	2.2718	0.195	0.041	7.22684e-08	Neuroblasts	Chn1
4.00861e-12	1.13957	0.744	0.43	7.24557e-08	Neuroblasts	Psmd13
4.04536e-12	1.7545	0.366	0.119	7.312e-08	Neuroblasts	Rpa3
4.0721e-12	1.50357	0.5	0.199	7.36033e-08	Neuroblasts	Psat1
4.11297e-12	1.44519	0.39	0.127	7.43419e-08	Neuroblasts	Ppm1e
4.3684e-12	0.681525	0.878	0.488	7.89589e-08	Neuroblasts	Tpm1
4.48291e-12	1.49655	0.402	0.136	8.10286e-08	Neuroblasts	Olfm1
4.52186e-12	1.19761	0.732	0.453	8.17327e-08	Neuroblasts	Stub1
4.62229e-12	0.869687	0.902	0.62	8.35478e-08	Neuroblasts	Tmco1
4.64375e-12	1.01019	0.671	0.299	8.39357e-08	Neuroblasts	Nckap1
4.81847e-12	0.692289	1	0.792	8.70938e-08	Neuroblasts	Pebp1
4.95945e-12	1.64556	0.415	0.146	8.9642e-08	Neuroblasts	Senp1
5.29123e-12	3.85103	0.061	0.005	9.56389e-08	Neuroblasts	Mutyh
5.43707e-12	0.990405	0.829	0.571	9.82751e-08	Neuroblasts	Polr2f
5.53661e-12	1.04941	0.744	0.379	1.00074e-07	Neuroblasts	Ezr
5.78413e-12	1.0449	0.805	0.417	1.04548e-07	Neuroblasts	Sox9
6.24085e-12	2.51605	0.195	0.042	1.12803e-07	Neuroblasts	Chaf1a
6.35301e-12	1.47867	0.488	0.191	1.14831e-07	Neuroblasts	Suco
6.39874e-12	1.64782	0.451	0.173	1.15657e-07	Neuroblasts	Qser1
6.57862e-12	1.33354	0.598	0.27	1.18909e-07	Neuroblasts	Pex13
6.68768e-12	1.52225	0.488	0.196	1.2088e-07	Neuroblasts	Gnl1
6.80418e-12	1.89551	0.232	0.055	1.22985e-07	Neuroblasts	Dcbld1
6.92855e-12	0.896312	0.78	0.392	1.25233e-07	Neuroblasts	Cald1
7.05915e-12	1.37551	0.476	0.179	1.27594e-07	Neuroblasts	Htatsf1
7.56669e-12	1.32689	0.561	0.244	1.36768e-07	Neuroblasts	Schip1
8.07568e-12	1.07086	0.732	0.38	1.45968e-07	Neuroblasts	Arl1
8.13244e-12	1.48775	0.439	0.16	1.46994e-07	Neuroblasts	Tfam
8.14429e-12	0.596511	1	0.791	1.47208e-07	Neuroblasts	Zbtb20
8.23904e-12	1.98468	0.305	0.089	1.48921e-07	Neuroblasts	Btg3
8.35108e-12	0.833815	0.756	0.354	1.50946e-07	Neuroblasts	Palld
8.59032e-12	2.16386	0.207	0.046	1.5527e-07	Neuroblasts	Zmym1
8.63351e-12	1.99051	0.28	0.078	1.56051e-07	Neuroblasts	Numbl
9.35697e-12	1.7174	0.378	0.126	1.69127e-07	Neuroblasts	Zc3h12b
9.6333e-12	0.980783	0.671	0.3	1.74122e-07	Neuroblasts	Sdc2
9.83682e-12	1.19673	0.573	0.248	1.77801e-07	Neuroblasts	Vcl
9.90637e-12	1.6951	0.378	0.127	1.79058e-07	Neuroblasts	Ttc9c
1.02439e-11	2.84076	0.11	0.015	1.85159e-07	Neuroblasts	B3gnt5
1.05375e-11	1.06047	0.659	0.3	1.90464e-07	Neuroblasts	Galnt17
1.05943e-11	1.75417	0.415	0.15	1.91492e-07	Neuroblasts	Dnaaf3
1.1068e-11	0.749938	0.854	0.416	2.00055e-07	Neuroblasts	Wwc1
1.20556e-11	1.31085	0.476	0.18	2.17905e-07	Neuroblasts	Ptpn13
1.21989e-11	1.84674	0.28	0.077	2.20496e-07	Neuroblasts	Efnb2
1.22843e-11	1.91224	0.354	0.117	2.22039e-07	Neuroblasts	Boc
1.24709e-11	1.47944	0.598	0.292	2.25412e-07	Neuroblasts	Erh
1.2498e-11	1.40469	0.463	0.176	2.25902e-07	Neuroblasts	Tmem9
1.31214e-11	1.12278	0.695	0.359	2.3717e-07	Neuroblasts	Tusc3
1.33264e-11	1.95319	0.305	0.091	2.40875e-07	Neuroblasts	Usp54
1.33359e-11	1.07662	0.756	0.446	2.41046e-07	Neuroblasts	Psmc6
1.3396e-11	1.28825	0.549	0.235	2.42133e-07	Neuroblasts	Prpf19
1.42826e-11	1.11039	0.573	0.233	2.58157e-07	Neuroblasts	Samd12
1.48937e-11	1.22343	0.72	0.393	2.69203e-07	Neuroblasts	Cisd1
1.49329e-11	1.07533	0.634	0.299	2.69912e-07	Neuroblasts	Bmpr1a
1.52187e-11	3.13796	0.098	0.012	2.75077e-07	Neuroblasts	Hist1h2bj
1.52738e-11	1.52416	0.476	0.189	2.76074e-07	Neuroblasts	Fmr1
1.53917e-11	4.61399	0.037	0.002	2.78204e-07	Neuroblasts	Gm13187
1.55125e-11	3.52323	0.073	0.007	2.80388e-07	Neuroblasts	Pfkfb1
1.60677e-11	2.51628	0.207	0.048	2.90424e-07	Neuroblasts	Skp2
1.6182e-11	1.28854	0.549	0.23	2.92489e-07	Neuroblasts	Parva
1.62771e-11	1.26443	0.585	0.263	2.94208e-07	Neuroblasts	Gmps
1.71601e-11	1.03866	0.756	0.414	3.10169e-07	Neuroblasts	Dag1
1.76771e-11	1.41459	0.463	0.178	3.19514e-07	Neuroblasts	Idh3a
1.77247e-11	1.40179	0.561	0.268	3.20374e-07	Neuroblasts	Srsf1
1.87028e-11	0.819236	0.951	0.754	3.38053e-07	Neuroblasts	Tpr
1.96865e-11	1.44327	0.463	0.179	3.55834e-07	Neuroblasts	Ulk4
1.98317e-11	1.30597	0.573	0.259	3.58459e-07	Neuroblasts	Pmm1
1.99988e-11	1.14247	0.756	0.441	3.61478e-07	Neuroblasts	Khdrbs1
2.02469e-11	1.23357	0.537	0.223	3.65962e-07	Neuroblasts	Efemp2
2.02765e-11	1.6732	0.378	0.13	3.66497e-07	Neuroblasts	Fnbp1l
2.1775e-11	1.04377	0.841	0.534	3.93582e-07	Neuroblasts	Pcm1
2.21637e-11	0.719303	0.829	0.395	4.00609e-07	Neuroblasts	Gsdme
2.35341e-11	1.55735	0.512	0.219	4.25379e-07	Neuroblasts	Ccdc25
2.35894e-11	0.792333	0.646	0.28	4.26378e-07	Neuroblasts	Pcp4l1
2.39941e-11	1.39854	0.476	0.186	4.33693e-07	Neuroblasts	Uchl5
2.42227e-11	2.69996	0.122	0.019	4.37826e-07	Neuroblasts	Slc4a8
2.42793e-11	1.53217	0.39	0.134	4.38849e-07	Neuroblasts	Vrk1
2.473e-11	1.29851	0.451	0.17	4.46995e-07	Neuroblasts	Cd109
2.5158e-11	0.88107	0.866	0.546	4.54731e-07	Neuroblasts	Cetn2
2.5564e-11	1.66172	0.329	0.102	4.62069e-07	Neuroblasts	Efna5
2.60721e-11	1.04651	0.695	0.345	4.71254e-07	Neuroblasts	Cpne3
2.64027e-11	1.05492	0.683	0.327	4.77229e-07	Neuroblasts	Hnrnpul1
2.65829e-11	1.05338	0.707	0.36	4.80486e-07	Neuroblasts	Sqle
2.80962e-11	1.54024	0.402	0.141	5.0784e-07	Neuroblasts	Npm3
2.82728e-11	2.54152	0.159	0.03	5.11032e-07	Neuroblasts	Donson
2.87023e-11	1.53624	0.451	0.173	5.18795e-07	Neuroblasts	Msi1
2.87037e-11	1.62987	0.415	0.152	5.18819e-07	Neuroblasts	Mir9-3hg
2.87423e-11	3.53426	0.073	0.008	5.19516e-07	Neuroblasts	Gm13056
2.95387e-11	2.17803	0.22	0.053	5.33913e-07	Neuroblasts	Mlh1
3.04423e-11	0.901368	0.878	0.635	5.50245e-07	Neuroblasts	Ndufa12
3.0793e-11	1.1835	0.622	0.293	5.56583e-07	Neuroblasts	Faf2
3.17635e-11	2.87179	0.11	0.016	5.74125e-07	Neuroblasts	4933404O12Rik
3.30557e-11	2.99305	0.11	0.016	5.97481e-07	Neuroblasts	Cdca7
3.37327e-11	0.582156	1	0.949	6.09718e-07	Neuroblasts	Gapdh
3.4373e-11	0.952844	0.646	0.279	6.21292e-07	Neuroblasts	Gpc4
3.48838e-11	1.47664	0.415	0.149	6.30525e-07	Neuroblasts	Sept10
3.69191e-11	1.6723	0.354	0.118	6.67313e-07	Neuroblasts	Krt10
3.74445e-11	1.73952	0.415	0.156	6.76809e-07	Neuroblasts	Tob1
3.81182e-11	1.79702	0.305	0.093	6.88987e-07	Neuroblasts	9230114K14Rik
3.92457e-11	1.18425	0.634	0.306	7.09366e-07	Neuroblasts	Hdac1
4.10569e-11	1.17558	0.537	0.218	7.42104e-07	Neuroblasts	Pls3
4.15067e-11	2.69996	0.122	0.019	7.50234e-07	Neuroblasts	Cdo1
4.17841e-11	0.750258	0.927	0.722	7.55248e-07	Neuroblasts	Ndufa11
4.2856e-11	1.25471	0.585	0.263	7.74623e-07	Neuroblasts	Rbm17
4.37038e-11	4.54986	0.037	0.002	7.89946e-07	Neuroblasts	Gm11335
4.37038e-11	4.54986	0.037	0.002	7.89946e-07	Neuroblasts	Hist1h3g
4.37038e-11	4.54986	0.037	0.002	7.89946e-07	Neuroblasts	1700026N04Rik
4.37038e-11	4.54986	0.037	0.002	7.89946e-07	Neuroblasts	Gm48350
4.54657e-11	1.57597	0.402	0.146	8.21793e-07	Neuroblasts	Rpa1
4.65346e-11	0.999959	0.829	0.483	8.41113e-07	Neuroblasts	Tcf7l2
4.6676e-11	1.56178	0.39	0.138	8.43668e-07	Neuroblasts	Timmdc1
4.89498e-11	1.25964	0.61	0.293	8.84768e-07	Neuroblasts	Txnl4a
4.91726e-11	1.45954	0.512	0.224	8.88794e-07	Neuroblasts	Clybl
4.97482e-11	1.14093	0.732	0.428	8.99199e-07	Neuroblasts	Ddt
5.17156e-11	1.22338	0.659	0.351	9.34759e-07	Neuroblasts	Taf15
5.22075e-11	1.18486	0.61	0.288	9.4365e-07	Neuroblasts	Tardbp
5.2238e-11	1.65179	0.317	0.098	9.44201e-07	Neuroblasts	Ccdc57
5.2949e-11	2.25324	0.183	0.039	9.57054e-07	Neuroblasts	Abraxas1
5.33482e-11	1.14069	0.646	0.312	9.64269e-07	Neuroblasts	Ppp1r2
5.38587e-11	0.570818	0.927	0.465	9.73495e-07	Neuroblasts	Ldhb
5.42495e-11	1.55422	0.366	0.123	9.8056e-07	Neuroblasts	A630089N07Rik
5.46323e-11	1.36137	0.537	0.23	9.87478e-07	Neuroblasts	Tspan5
5.56806e-11	2.03948	0.232	0.059	1.00643e-06	Neuroblasts	Poglut2
5.62044e-11	2.11838	0.366	0.133	1.01589e-06	Neuroblasts	Dnmt1
5.65088e-11	1.14196	0.622	0.295	1.0214e-06	Neuroblasts	Magoh
5.69905e-11	2.3302	0.207	0.049	1.0301e-06	Neuroblasts	Wdr76
5.70301e-11	0.918853	0.829	0.567	1.03082e-06	Neuroblasts	Vdac3
5.81326e-11	1.16704	0.634	0.303	1.05075e-06	Neuroblasts	Pkp4
5.95976e-11	1.53148	0.402	0.147	1.07723e-06	Neuroblasts	Arf2
6.2213e-11	1.26719	0.402	0.141	1.1245e-06	Neuroblasts	Vgll3
6.41735e-11	0.809649	0.951	0.694	1.15994e-06	Neuroblasts	Mdh1
6.44167e-11	2.31854	0.171	0.035	1.16433e-06	Neuroblasts	Ccdc163
6.49464e-11	1.44053	0.402	0.144	1.17391e-06	Neuroblasts	Cep19
6.64587e-11	2.11535	0.232	0.06	1.20124e-06	Neuroblasts	Raver2
6.67464e-11	2.45419	0.22	0.055	1.20644e-06	Neuroblasts	Nup37
6.92761e-11	1.89551	0.341	0.115	1.25217e-06	Neuroblasts	Mast4
7.01817e-11	1.29781	0.573	0.265	1.26853e-06	Neuroblasts	Mrps25
7.09302e-11	1.14575	0.561	0.243	1.28206e-06	Neuroblasts	Dap3
7.15291e-11	1.31527	0.476	0.19	1.29289e-06	Neuroblasts	Ift122
7.54008e-11	1.3155	0.39	0.136	1.36287e-06	Neuroblasts	Hes1
7.56927e-11	2.02073	0.232	0.059	1.36815e-06	Neuroblasts	Lancl2
7.7837e-11	1.31006	0.451	0.171	1.4069e-06	Neuroblasts	Atp6v0e2
7.83251e-11	1.49599	0.39	0.137	1.41573e-06	Neuroblasts	A830082K12Rik
7.92903e-11	1.54115	0.5	0.22	1.43317e-06	Neuroblasts	Hspa14
8.07707e-11	1.18888	0.524	0.218	1.45993e-06	Neuroblasts	Gja1
8.59081e-11	1.34097	0.439	0.165	1.55279e-06	Neuroblasts	Mapre3
8.68216e-11	1.11877	0.561	0.24	1.5693e-06	Neuroblasts	Ebna1bp2
8.78146e-11	1.33083	0.488	0.199	1.58725e-06	Neuroblasts	Zfp260
9.06691e-11	1.37221	0.39	0.136	1.63884e-06	Neuroblasts	Fsd1l
9.12546e-11	1.20429	0.573	0.262	1.64943e-06	Neuroblasts	Dnlz
9.15825e-11	1.17068	0.549	0.234	1.65535e-06	Neuroblasts	Ccdc191
9.21149e-11	2.95795	0.098	0.013	1.66498e-06	Neuroblasts	Gm12610
9.36362e-11	0.791128	0.793	0.393	1.69247e-06	Neuroblasts	Fez1
9.40851e-11	3.04157	0.122	0.02	1.70059e-06	Neuroblasts	Gm3550
9.67915e-11	0.877469	0.634	0.28	1.74951e-06	Neuroblasts	Zcchc18
9.94121e-11	3.34162	0.073	0.008	1.79687e-06	Neuroblasts	Gm10644
1.00405e-10	1.99492	0.207	0.049	1.81481e-06	Neuroblasts	2610035F20Rik
1.00419e-10	1.49712	0.524	0.241	1.81507e-06	Neuroblasts	Nxt1
1.0115e-10	1.19123	0.72	0.421	1.82829e-06	Neuroblasts	Supt16
1.02627e-10	1.56393	0.463	0.192	1.85499e-06	Neuroblasts	Alg14
1.04679e-10	0.65181	0.963	0.567	1.89208e-06	Neuroblasts	Tspan3
1.04855e-10	1.23473	0.622	0.304	1.89525e-06	Neuroblasts	Naa50
1.05265e-10	1.50234	0.378	0.132	1.90266e-06	Neuroblasts	Fkbp9
1.07585e-10	1.24733	0.463	0.181	1.94461e-06	Neuroblasts	Zfpm2
1.09038e-10	5.07342	0.024	0.001	1.97086e-06	Neuroblasts	Gm15561
1.09038e-10	4.7515	0.024	0.001	1.97086e-06	Neuroblasts	Has1
1.09395e-10	2.47848	0.134	0.024	1.97731e-06	Neuroblasts	Rab27b
1.09693e-10	2.01074	0.207	0.05	1.9827e-06	Neuroblasts	Cx3cl1
1.11174e-10	3.50864	0.061	0.006	2.00948e-06	Neuroblasts	Ticrr
1.13986e-10	2.86831	0.098	0.013	2.06029e-06	Neuroblasts	Gm17473
1.14594e-10	4.48846	0.037	0.002	2.07129e-06	Neuroblasts	Gm20628
1.14594e-10	4.48846	0.037	0.002	2.07129e-06	Neuroblasts	Elovl2
1.15064e-10	1.43723	0.476	0.202	2.07978e-06	Neuroblasts	Afap1l2
1.16991e-10	1.63649	0.39	0.139	2.11461e-06	Neuroblasts	Slco3a1
1.17271e-10	1.34341	0.415	0.152	2.11967e-06	Neuroblasts	Purg
1.19036e-10	1.18319	0.61	0.292	2.15158e-06	Neuroblasts	Sesn3
1.20018e-10	1.12382	0.634	0.32	2.16933e-06	Neuroblasts	Ssr1
1.24253e-10	1.02672	0.829	0.581	2.24588e-06	Neuroblasts	Smarca5
1.28487e-10	1.28759	0.61	0.324	2.3224e-06	Neuroblasts	Mrpl13
1.29338e-10	1.71734	0.28	0.082	2.33778e-06	Neuroblasts	Rnaseh2b
1.29388e-10	0.872859	0.841	0.609	2.33869e-06	Neuroblasts	Dnajc8
1.30083e-10	1.55222	0.378	0.135	2.35126e-06	Neuroblasts	Cpt1c
1.30485e-10	2.02539	0.232	0.061	2.35852e-06	Neuroblasts	Tsnaxip1
1.33196e-10	1.08546	0.744	0.429	2.40752e-06	Neuroblasts	Pkn2
1.34846e-10	1.57405	0.366	0.128	2.43735e-06	Neuroblasts	Polr2d
1.39637e-10	1.32649	0.549	0.258	2.52395e-06	Neuroblasts	Zfp326
1.42561e-10	1.59931	0.39	0.142	2.57679e-06	Neuroblasts	Isoc1
1.49783e-10	1.60167	0.451	0.188	2.70734e-06	Neuroblasts	Ilf3
1.50255e-10	2.19078	0.183	0.041	2.71587e-06	Neuroblasts	Haus6
1.50507e-10	2.66867	0.122	0.02	2.72041e-06	Neuroblasts	Obsl1
1.50973e-10	2.06914	0.22	0.056	2.72884e-06	Neuroblasts	Fndc4
1.5699e-10	2.11519	0.232	0.061	2.83759e-06	Neuroblasts	Miip
1.68047e-10	1.8082	0.268	0.077	3.03744e-06	Neuroblasts	Znrd1as
1.69902e-10	1.02995	0.707	0.394	3.07098e-06	Neuroblasts	Smc6
1.70706e-10	1.15367	0.634	0.339	3.08552e-06	Neuroblasts	Matr3
1.72177e-10	0.806188	0.927	0.672	3.1121e-06	Neuroblasts	Ywhaz
1.76169e-10	2.6213	0.098	0.014	3.18425e-06	Neuroblasts	Necab1
1.77507e-10	1.54342	0.354	0.121	3.20843e-06	Neuroblasts	Lrrc49
1.81494e-10	1.14153	0.671	0.357	3.28051e-06	Neuroblasts	Gtf2a2
1.90218e-10	0.474597	1	0.99	3.4382e-06	Neuroblasts	Eif1
1.92222e-10	1.1564	0.549	0.239	3.47441e-06	Neuroblasts	Zranb1
1.96225e-10	1.05795	0.768	0.525	3.54676e-06	Neuroblasts	Fam104a
1.99422e-10	0.776645	0.866	0.531	3.60455e-06	Neuroblasts	Anxa2
2.0832e-10	1.8273	0.244	0.066	3.76538e-06	Neuroblasts	Mindy4
2.09955e-10	1.45794	0.293	0.09	3.79495e-06	Neuroblasts	Dlk1
2.1209e-10	2.4799	0.134	0.024	3.83352e-06	Neuroblasts	Cacng4
2.32838e-10	0.823733	0.829	0.485	4.20854e-06	Neuroblasts	Pdcd4
2.34353e-10	0.676763	0.902	0.465	4.23593e-06	Neuroblasts	Prnp
2.35165e-10	1.8789	0.244	0.067	4.2506e-06	Neuroblasts	Rhno1
2.45823e-10	1.2325	0.415	0.153	4.44326e-06	Neuroblasts	Hc
2.47695e-10	1.4632	0.439	0.177	4.47709e-06	Neuroblasts	Wbp1
2.48249e-10	2.51118	0.159	0.033	4.4871e-06	Neuroblasts	Gm19605
2.50842e-10	1.41521	0.524	0.239	4.53397e-06	Neuroblasts	Aarsd1
2.53288e-10	0.819542	0.744	0.386	4.57817e-06	Neuroblasts	Crip2
2.57805e-10	3.87179	0.049	0.004	4.65983e-06	Neuroblasts	Gm50333
2.58145e-10	1.29589	0.488	0.202	4.66598e-06	Neuroblasts	Agpat5
2.60121e-10	1.335	0.537	0.247	4.7017e-06	Neuroblasts	Klhdc10
2.62189e-10	1.5594	0.354	0.122	4.73906e-06	Neuroblasts	Mthfd1
2.67766e-10	1.72106	0.341	0.117	4.83987e-06	Neuroblasts	Ppm1d
2.71274e-10	4.7515	0.037	0.002	4.90328e-06	Neuroblasts	Gm17202
2.77209e-10	0.583666	0.988	0.91	5.01056e-06	Neuroblasts	Atp5j
2.78283e-10	1.47614	0.366	0.128	5.02996e-06	Neuroblasts	Bhlhb9
2.79928e-10	4.42957	0.037	0.002	5.0597e-06	Neuroblasts	Srsf12
2.88606e-10	2.72765	0.122	0.021	5.21655e-06	Neuroblasts	Mdga1
2.89299e-10	1.44868	0.402	0.151	5.22908e-06	Neuroblasts	Hmgxb4
2.93691e-10	1.84247	0.268	0.079	5.30847e-06	Neuroblasts	Ttc26
2.97041e-10	1.29167	0.561	0.275	5.36902e-06	Neuroblasts	Yif1b
3.0385e-10	0.922103	0.829	0.579	5.4921e-06	Neuroblasts	Sf3b5
3.04145e-10	1.17563	0.537	0.233	5.49743e-06	Neuroblasts	Cep290
3.07284e-10	1.09391	0.427	0.157	5.55416e-06	Neuroblasts	Sema6a
3.07307e-10	2.28683	0.183	0.042	5.55457e-06	Neuroblasts	Spta1
3.10862e-10	2.9035	0.11	0.017	5.61884e-06	Neuroblasts	Pdlim1
3.12952e-10	1.44218	0.549	0.255	5.6566e-06	Neuroblasts	Pbx3
3.18532e-10	0.91136	0.707	0.344	5.75747e-06	Neuroblasts	Mir100hg
3.18921e-10	1.41695	0.39	0.144	5.7645e-06	Neuroblasts	Kif27
3.22366e-10	3.21544	0.098	0.014	5.82677e-06	Neuroblasts	Rln1
3.23186e-10	0.917882	0.829	0.616	5.84159e-06	Neuroblasts	Ssb
3.26625e-10	2.86752	0.11	0.017	5.90375e-06	Neuroblasts	Fbln1
3.28267e-10	1.55594	0.317	0.102	5.93343e-06	Neuroblasts	Irx3
3.34956e-10	1.83377	0.256	0.073	6.05433e-06	Neuroblasts	Ogfod3
3.37027e-10	1.04681	0.744	0.449	6.09177e-06	Neuroblasts	Ubr5
3.39073e-10	3.31854	0.061	0.006	6.12875e-06	Neuroblasts	Hhip
3.47265e-10	0.996162	0.463	0.178	6.27681e-06	Neuroblasts	Ccdc39
3.49546e-10	1.04703	0.695	0.373	6.31805e-06	Neuroblasts	Lman1
3.52066e-10	1.78997	0.341	0.12	6.3636e-06	Neuroblasts	Unc119b
3.59635e-10	1.11453	0.598	0.277	6.50041e-06	Neuroblasts	Slc22a23
3.76061e-10	1.30775	0.427	0.163	6.79731e-06	Neuroblasts	Pop4
3.97429e-10	1.30767	0.634	0.333	7.18353e-06	Neuroblasts	Gclm
4.02133e-10	0.806908	0.756	0.42	7.26855e-06	Neuroblasts	Ddah1
4.16213e-10	1.00733	0.744	0.461	7.52304e-06	Neuroblasts	Ktn1
4.34647e-10	1.37761	0.354	0.121	7.85625e-06	Neuroblasts	Tmem64
4.49104e-10	0.84603	0.598	0.263	8.11756e-06	Neuroblasts	Ncald
4.52421e-10	2.15059	0.207	0.053	8.17751e-06	Neuroblasts	Tmem17
4.53144e-10	1.56604	0.366	0.134	8.19057e-06	Neuroblasts	Odf2l
4.61357e-10	1.00968	0.598	0.267	8.33904e-06	Neuroblasts	Cacnb4
4.67024e-10	3.54986	0.061	0.006	8.44146e-06	Neuroblasts	Klhl41
4.73435e-10	1.29604	0.354	0.12	8.55733e-06	Neuroblasts	Cfap52
4.76214e-10	1.23888	0.634	0.366	8.60756e-06	Neuroblasts	G3bp1
4.79227e-10	2.23692	0.159	0.033	8.66203e-06	Neuroblasts	Wnk3
4.83112e-10	2.12125	0.22	0.058	8.73224e-06	Neuroblasts	Mthfd2
4.83164e-10	1.54126	0.39	0.148	8.73319e-06	Neuroblasts	Psmg2
4.85837e-10	1.40342	0.341	0.115	8.7815e-06	Neuroblasts	Col11a1
4.87342e-10	1.56699	0.366	0.133	8.8087e-06	Neuroblasts	Cse1l
4.94983e-10	1.36114	0.439	0.176	8.94681e-06	Neuroblasts	Diablo
5.02578e-10	3.28087	0.073	0.008	9.0841e-06	Neuroblasts	Gm49085
5.19407e-10	1.64778	0.378	0.142	9.38829e-06	Neuroblasts	2610307P16Rik
5.30726e-10	1.24934	0.415	0.158	9.59287e-06	Neuroblasts	Nhsl1
5.34288e-10	2.61399	0.134	0.025	9.65726e-06	Neuroblasts	Ypel1
5.41394e-10	0.724203	0.732	0.361	9.7857e-06	Neuroblasts	Ptprz1
5.43417e-10	2.70186	0.11	0.018	9.82226e-06	Neuroblasts	Gm11520
5.44456e-10	0.968084	0.622	0.302	9.84104e-06	Neuroblasts	Plcb4
5.52065e-10	1.09332	0.659	0.361	9.97858e-06	Neuroblasts	Cdk17
5.58048e-10	0.882994	0.732	0.388	1.00867e-05	Neuroblasts	Pgrmc1
5.70697e-10	1.8902	0.268	0.08	1.03153e-05	Neuroblasts	Tox3
5.79879e-10	1.04051	0.671	0.359	1.04813e-05	Neuroblasts	Fam162a
5.88103e-10	1.95656	0.305	0.1	1.063e-05	Neuroblasts	Adra1a
5.89235e-10	1.00614	0.732	0.46	1.06504e-05	Neuroblasts	Rbbp4
6.01242e-10	1.99946	0.305	0.102	1.08675e-05	Neuroblasts	Pde8b
6.12294e-10	1.28504	0.427	0.163	1.10672e-05	Neuroblasts	Rpgrip1l
6.15187e-10	1.18915	0.549	0.255	1.11195e-05	Neuroblasts	Adss
6.24173e-10	1.54449	0.366	0.133	1.12819e-05	Neuroblasts	Cdk16
6.3433e-10	1.18308	0.366	0.127	1.14655e-05	Neuroblasts	Tmem163
6.44315e-10	4.31854	0.037	0.002	1.1646e-05	Neuroblasts	Bcl11a
6.50761e-10	5.07342	0.024	0.001	1.17625e-05	Neuroblasts	Gm28376
6.50761e-10	5.07342	0.024	0.001	1.17625e-05	Neuroblasts	Clec2l
6.50761e-10	5.07342	0.024	0.001	1.17625e-05	Neuroblasts	Nmbr
6.50761e-10	5.07342	0.024	0.001	1.17625e-05	Neuroblasts	Gm12002
6.50761e-10	5.07342	0.024	0.001	1.17625e-05	Neuroblasts	Kcnab3
6.50761e-10	5.07342	0.024	0.001	1.17625e-05	Neuroblasts	Gm49156
6.69955e-10	1.21744	0.634	0.357	1.21094e-05	Neuroblasts	Cdc123
6.91748e-10	2.06486	0.317	0.11	1.25033e-05	Neuroblasts	Zfp367
7.03176e-10	2.57943	0.146	0.029	1.27099e-05	Neuroblasts	Kctd9
7.09504e-10	1.23226	0.537	0.249	1.28243e-05	Neuroblasts	Impad1
7.28289e-10	1.56642	0.366	0.134	1.31638e-05	Neuroblasts	Spata24
7.40057e-10	1.38281	0.415	0.16	1.33765e-05	Neuroblasts	Cspg5
7.69446e-10	1.32319	0.561	0.277	1.39077e-05	Neuroblasts	Pnrc2
7.85609e-10	1.55272	0.354	0.126	1.41999e-05	Neuroblasts	Uxs1
7.98092e-10	1.96258	0.305	0.103	1.44255e-05	Neuroblasts	Rbmx
8.06177e-10	0.892628	0.756	0.429	1.45717e-05	Neuroblasts	Eif1ax
8.27351e-10	0.729575	0.756	0.375	1.49544e-05	Neuroblasts	Uchl1
8.47354e-10	1.47089	0.317	0.104	1.53159e-05	Neuroblasts	Sned1
8.89808e-10	1.01358	0.683	0.363	1.60833e-05	Neuroblasts	Smarce1
8.98211e-10	2.68111	0.122	0.022	1.62352e-05	Neuroblasts	Spats1
9.13959e-10	2.20614	0.171	0.038	1.65198e-05	Neuroblasts	Atad5
9.37344e-10	1.28045	0.463	0.194	1.69425e-05	Neuroblasts	B4gat1
9.52257e-10	2.58899	0.134	0.026	1.72121e-05	Neuroblasts	Gm12940
9.56539e-10	1.26783	0.415	0.16	1.72894e-05	Neuroblasts	Drc1
9.5724e-10	1.11923	0.61	0.312	1.73021e-05	Neuroblasts	Pak1ip1
9.66257e-10	1.04642	0.646	0.331	1.74651e-05	Neuroblasts	Cspp1
9.67475e-10	0.900419	0.646	0.31	1.74871e-05	Neuroblasts	Rfx4
9.69193e-10	2.06643	0.329	0.118	1.75182e-05	Neuroblasts	Orc6
9.72252e-10	1.0925	0.476	0.196	1.75735e-05	Neuroblasts	Erlin2
9.89578e-10	1.03264	0.707	0.428	1.78866e-05	Neuroblasts	Gkap1
1.01679e-09	1.00547	0.683	0.358	1.83786e-05	Neuroblasts	Fam133b
1.0375e-09	1.24025	0.622	0.327	1.87528e-05	Neuroblasts	Lcorl
1.04284e-09	0.885181	0.793	0.469	1.88494e-05	Neuroblasts	Mrpl42
1.0481e-09	1.4713	0.439	0.183	1.89445e-05	Neuroblasts	Nudt5
1.05052e-09	1.57715	0.451	0.2	1.89882e-05	Neuroblasts	Pspc1
1.05515e-09	1.3455	0.512	0.24	1.90718e-05	Neuroblasts	Elp4
1.06886e-09	3.16653	0.073	0.009	1.93197e-05	Neuroblasts	Tmem59l
1.08824e-09	1.50791	0.402	0.158	1.96699e-05	Neuroblasts	Katnbl1
1.12548e-09	1.89481	0.244	0.07	2.03431e-05	Neuroblasts	Alg8
1.13128e-09	1.4619	0.39	0.149	2.04479e-05	Neuroblasts	Lta4h
1.13135e-09	1.07413	0.585	0.281	2.04492e-05	Neuroblasts	Med25
1.13506e-09	1.04321	0.744	0.491	2.05163e-05	Neuroblasts	Zc3h15
1.14147e-09	3.7515	0.049	0.004	2.06321e-05	Neuroblasts	Dleu7
1.14772e-09	1.06015	0.634	0.323	2.0745e-05	Neuroblasts	Ndufv1
1.14877e-09	1.76877	0.244	0.07	2.07641e-05	Neuroblasts	Tmem209
1.15713e-09	0.864515	0.805	0.55	2.09152e-05	Neuroblasts	Nme1
1.18497e-09	0.798381	0.573	0.256	2.14182e-05	Neuroblasts	Cd24a
1.18563e-09	1.88607	0.293	0.097	2.14303e-05	Neuroblasts	Wdr73
1.18587e-09	1.26173	0.598	0.314	2.14345e-05	Neuroblasts	Ccng1
1.21159e-09	1.24723	0.512	0.233	2.18994e-05	Neuroblasts	Kdelr2
1.21311e-09	1.12715	0.549	0.254	2.1927e-05	Neuroblasts	Apip
1.24745e-09	2.93387	0.085	0.012	2.25477e-05	Neuroblasts	Vamp9
1.25115e-09	1.39955	0.39	0.149	2.26146e-05	Neuroblasts	Ptar1
1.2563e-09	2.41046	0.183	0.044	2.27077e-05	Neuroblasts	Camk2n2
1.29001e-09	1.00951	0.744	0.497	2.33169e-05	Neuroblasts	Mrpl30
1.30525e-09	0.937286	0.805	0.529	2.35924e-05	Neuroblasts	Caprin1
1.31355e-09	1.553	0.329	0.114	2.37424e-05	Neuroblasts	Lancl1
1.33427e-09	0.631665	0.732	0.357	2.41169e-05	Neuroblasts	Heg1
1.345e-09	0.924354	0.585	0.265	2.43108e-05	Neuroblasts	Abhd14a
1.36743e-09	1.39779	0.39	0.149	2.47163e-05	Neuroblasts	Rnd3
1.3903e-09	1.14301	0.537	0.249	2.51296e-05	Neuroblasts	Magi1
1.39066e-09	4.31854	0.037	0.002	2.51362e-05	Neuroblasts	Adra1d
1.39381e-09	0.911125	0.646	0.322	2.51932e-05	Neuroblasts	Prelp
1.39552e-09	1.27836	0.39	0.146	2.5224e-05	Neuroblasts	Paqr8
1.39846e-09	1.113	0.415	0.158	2.52772e-05	Neuroblasts	Ppm1l
1.40778e-09	0.942744	0.793	0.486	2.54457e-05	Neuroblasts	Fundc2
1.40996e-09	1.04076	0.512	0.221	2.54851e-05	Neuroblasts	Iqub
1.41591e-09	2.35005	0.134	0.026	2.55926e-05	Neuroblasts	Ccdc177
1.43672e-09	1.29052	0.488	0.218	2.59688e-05	Neuroblasts	Ubap2
1.44724e-09	1.08781	0.488	0.199	2.61589e-05	Neuroblasts	Col4a6
1.45981e-09	0.69327	0.744	0.353	2.63861e-05	Neuroblasts	Cystm1
1.4629e-09	2.31226	0.171	0.039	2.64419e-05	Neuroblasts	Proser3
1.50472e-09	2.42957	0.146	0.03	2.71978e-05	Neuroblasts	B4galt2
1.52928e-09	0.645419	0.695	0.321	2.76417e-05	Neuroblasts	S1pr3
1.5485e-09	1.19691	0.488	0.208	2.79891e-05	Neuroblasts	Copz2
1.61368e-09	1.34429	0.451	0.191	2.91673e-05	Neuroblasts	1700123O20Rik
1.64514e-09	1.37565	0.476	0.211	2.97358e-05	Neuroblasts	Rnf14
1.69402e-09	1.20965	0.634	0.364	3.06194e-05	Neuroblasts	Tra2b
1.69463e-09	3.18034	0.073	0.009	3.06304e-05	Neuroblasts	Shmt1
1.70368e-09	1.49694	0.341	0.121	3.0794e-05	Neuroblasts	Arhgef10l
1.73472e-09	0.757892	0.878	0.694	3.13551e-05	Neuroblasts	Arpp19
1.76112e-09	3.00733	0.085	0.012	3.18322e-05	Neuroblasts	Suv39h2
1.76485e-09	0.920955	0.744	0.445	3.18997e-05	Neuroblasts	Nono
1.78349e-09	0.96266	0.683	0.367	3.22366e-05	Neuroblasts	Lrrc58
1.78947e-09	1.3421	0.488	0.217	3.23446e-05	Neuroblasts	Carhsp1
1.81618e-09	2.64237	0.073	0.009	3.28275e-05	Neuroblasts	Iigp1
1.81727e-09	0.952492	0.659	0.325	3.28471e-05	Neuroblasts	Fgfr1
1.82493e-09	1.45017	0.537	0.275	3.29856e-05	Neuroblasts	Upf3b
1.90016e-09	1.16776	0.549	0.261	3.43454e-05	Neuroblasts	Stip1
1.93012e-09	2.32236	0.146	0.03	3.48869e-05	Neuroblasts	Mcm2
1.93897e-09	3.1753	0.085	0.012	3.50468e-05	Neuroblasts	Nnmt
1.94248e-09	2.11923	0.134	0.026	3.51104e-05	Neuroblasts	Fign
1.96651e-09	1.42219	0.354	0.126	3.55446e-05	Neuroblasts	Adamtsl3
1.98714e-09	1.7024	0.28	0.089	3.59175e-05	Neuroblasts	Cep44
2.00846e-09	1.48991	0.561	0.292	3.6303e-05	Neuroblasts	Pgp
2.01402e-09	1.10256	0.707	0.455	3.64034e-05	Neuroblasts	Cetn3
2.02199e-09	1.92524	0.256	0.078	3.65475e-05	Neuroblasts	Alg13
2.05245e-09	1.41192	0.354	0.128	3.70981e-05	Neuroblasts	Kcnk1
2.06858e-09	0.924033	0.72	0.408	3.73896e-05	Neuroblasts	Pbx1
2.1035e-09	2.40572	0.134	0.026	3.80207e-05	Neuroblasts	Ears2
2.1423e-09	0.907214	0.768	0.481	3.87221e-05	Neuroblasts	Thrap3
2.15954e-09	2.61399	0.11	0.019	3.90337e-05	Neuroblasts	Ddx11
2.16341e-09	0.882627	0.549	0.241	3.91036e-05	Neuroblasts	Ablim1
2.168e-09	1.49285	0.427	0.176	3.91867e-05	Neuroblasts	Tbc1d19
2.17314e-09	1.47848	0.317	0.107	3.92795e-05	Neuroblasts	Cinp
2.17642e-09	1.1119	0.622	0.335	3.93389e-05	Neuroblasts	Gpbp1
2.19627e-09	1.34221	0.537	0.268	3.96976e-05	Neuroblasts	Snrpa
2.21049e-09	1.36376	0.415	0.167	3.99545e-05	Neuroblasts	Snrnp40
2.21224e-09	1.60786	0.317	0.109	3.99862e-05	Neuroblasts	Mettl15
2.24143e-09	0.908666	0.744	0.471	4.05139e-05	Neuroblasts	Commd1
2.25933e-09	2.14006	0.183	0.045	4.08374e-05	Neuroblasts	Mboat1
2.27931e-09	0.991454	0.707	0.416	4.11986e-05	Neuroblasts	Ewsr1
2.29587e-09	2.52723	0.122	0.022	4.14979e-05	Neuroblasts	C030037D09Rik
2.38182e-09	1.12441	0.549	0.258	4.30514e-05	Neuroblasts	Cops3
2.39712e-09	1.37591	0.402	0.158	4.33279e-05	Neuroblasts	Polr1c
2.3972e-09	3.30083	0.061	0.006	4.33294e-05	Neuroblasts	Dscc1
2.42513e-09	1.70456	0.305	0.104	4.38342e-05	Neuroblasts	Cep295
2.47301e-09	1.86108	0.256	0.079	4.46997e-05	Neuroblasts	Mttp
2.48142e-09	2.09706	0.232	0.067	4.48517e-05	Neuroblasts	Mdc1
2.4858e-09	1.18207	0.366	0.134	4.49307e-05	Neuroblasts	Kitl
2.49273e-09	0.954642	0.573	0.257	4.5056e-05	Neuroblasts	Rsph9
2.50792e-09	1.8255	0.244	0.072	4.53306e-05	Neuroblasts	Klhl23
2.5163e-09	1.32778	0.5	0.233	4.54821e-05	Neuroblasts	Klhdc2
2.5418e-09	1.99598	0.195	0.05	4.5943e-05	Neuroblasts	Plekhh3
2.56692e-09	0.780858	0.915	0.661	4.63971e-05	Neuroblasts	Anapc13
2.66449e-09	1.38035	0.378	0.143	4.81607e-05	Neuroblasts	Med4
2.68942e-09	2.7515	0.098	0.015	4.86112e-05	Neuroblasts	Zfp382
2.72255e-09	0.969553	0.293	0.092	4.92101e-05	Neuroblasts	Slit3
2.74478e-09	1.52225	0.366	0.14	4.9612e-05	Neuroblasts	Mrpl49
2.84812e-09	2.03878	0.195	0.05	5.14797e-05	Neuroblasts	R74862
2.86287e-09	4.26607	0.037	0.002	5.17463e-05	Neuroblasts	Il23r
2.87318e-09	1.22587	0.598	0.324	5.19328e-05	Neuroblasts	Dpy30
2.89502e-09	0.839697	0.695	0.357	5.23276e-05	Neuroblasts	Maged1
2.90275e-09	0.914494	0.549	0.239	5.24673e-05	Neuroblasts	Ctnnal1
2.92393e-09	3.98596	0.037	0.002	5.285e-05	Neuroblasts	Kcnt2
2.95581e-09	0.71336	0.854	0.485	5.34263e-05	Neuroblasts	Sptbn1
2.97565e-09	5.26607	0.024	0.001	5.37849e-05	Neuroblasts	Gm35239
3.0165e-09	0.789154	0.927	0.702	5.45232e-05	Neuroblasts	Psma3
3.02702e-09	4.95795	0.024	0.001	5.47133e-05	Neuroblasts	Klb
3.02702e-09	4.95795	0.024	0.001	5.47133e-05	Neuroblasts	Gm19744
3.0374e-09	4.85103	0.024	0.001	5.4901e-05	Neuroblasts	Dlgap3
3.0374e-09	4.7515	0.024	0.001	5.4901e-05	Neuroblasts	Vnn1
3.0374e-09	4.85103	0.024	0.001	5.4901e-05	Neuroblasts	Igf2bp1
3.04123e-09	2.40504	0.146	0.031	5.49703e-05	Neuroblasts	Dact3
3.06038e-09	1.30065	0.439	0.185	5.53164e-05	Neuroblasts	Fuom
3.12567e-09	1.73494	0.268	0.084	5.64964e-05	Neuroblasts	Lrrc8b
3.12936e-09	3.41046	0.061	0.007	5.65632e-05	Neuroblasts	Pde5a
3.19983e-09	1.95448	0.159	0.035	5.78369e-05	Neuroblasts	Eda
3.22329e-09	1.41998	0.354	0.13	5.82609e-05	Neuroblasts	Nup93
3.24921e-09	0.799179	0.915	0.717	5.87295e-05	Neuroblasts	Swi5
3.2958e-09	1.71747	0.244	0.072	5.95716e-05	Neuroblasts	Cacng7
3.30629e-09	1.34957	0.512	0.259	5.97612e-05	Neuroblasts	Fam98b
3.30825e-09	1.11094	0.598	0.309	5.97967e-05	Neuroblasts	Pdzd11
3.32652e-09	2.19998	0.171	0.04	6.01269e-05	Neuroblasts	Tubd1
3.32806e-09	0.909924	0.561	0.258	6.01547e-05	Neuroblasts	Lix1
3.35017e-09	1.46527	0.415	0.173	6.05544e-05	Neuroblasts	2310009B15Rik
3.35388e-09	0.973335	0.707	0.407	6.06214e-05	Neuroblasts	Anapc11
3.3621e-09	1.25524	0.512	0.249	6.077e-05	Neuroblasts	Ruvbl1
3.37162e-09	1.62801	0.329	0.121	6.0942e-05	Neuroblasts	Macrod2
3.44477e-09	1.56739	0.329	0.117	6.22642e-05	Neuroblasts	Jakmip2
3.52806e-09	1.45395	0.512	0.253	6.37696e-05	Neuroblasts	Dctpp1
3.53649e-09	1.17215	0.512	0.229	6.39221e-05	Neuroblasts	Irs2
3.55342e-09	2.36126	0.232	0.069	6.42281e-05	Neuroblasts	Mcm4
3.61019e-09	1.94414	0.195	0.05	6.52542e-05	Neuroblasts	Cdh20
3.62142e-09	1.67022	0.244	0.072	6.54572e-05	Neuroblasts	Slc16a9
3.64025e-09	0.913071	0.561	0.252	6.57975e-05	Neuroblasts	Ctxn1
3.69372e-09	0.59601	0.951	0.848	6.67639e-05	Neuroblasts	Atp5k
3.74401e-09	1.09942	0.598	0.308	6.76729e-05	Neuroblasts	Ptpn11
3.74472e-09	1.78802	0.22	0.061	6.76859e-05	Neuroblasts	Ncs1
3.75925e-09	2.33388	0.146	0.031	6.79484e-05	Neuroblasts	H2-Q7
3.79156e-09	0.736214	0.756	0.383	6.85324e-05	Neuroblasts	Sox6
3.86674e-09	1.62324	0.28	0.091	6.98913e-05	Neuroblasts	Lrrn3
3.90779e-09	1.20331	0.463	0.2	7.06333e-05	Neuroblasts	Fyn
3.91032e-09	1.91499	0.22	0.062	7.06791e-05	Neuroblasts	Tmem238
3.91072e-09	1.57866	0.22	0.061	7.06863e-05	Neuroblasts	Twist1
3.94445e-09	1.37067	0.39	0.153	7.12959e-05	Neuroblasts	Polr3k
3.95885e-09	1.09936	0.537	0.253	7.15562e-05	Neuroblasts	Sp3os
3.97424e-09	1.25441	0.39	0.152	7.18345e-05	Neuroblasts	Gm3764
4.01845e-09	1.17792	0.5	0.227	7.26334e-05	Neuroblasts	Ammecr1l
4.08308e-09	2.30524	0.134	0.027	7.38016e-05	Neuroblasts	Gm14211
4.14184e-09	0.721748	0.878	0.7	7.48638e-05	Neuroblasts	Spcs1
4.16521e-09	2.50495	0.122	0.023	7.52861e-05	Neuroblasts	Gm49179
4.1917e-09	1.6629	0.305	0.105	7.57649e-05	Neuroblasts	Cd320
4.23613e-09	1.7685	0.268	0.085	7.6568e-05	Neuroblasts	Tceal5
4.26895e-09	1.91467	0.195	0.051	7.71614e-05	Neuroblasts	Tspan13
4.36876e-09	1.74282	0.293	0.099	7.89653e-05	Neuroblasts	Snrnp35
4.50798e-09	1.11981	0.622	0.345	8.14818e-05	Neuroblasts	Pam16
4.54012e-09	0.97336	0.5	0.211	8.20626e-05	Neuroblasts	Gzf1
4.57838e-09	1.09752	0.329	0.115	8.27542e-05	Neuroblasts	Scn7a
4.60706e-09	1.48377	0.341	0.124	8.32725e-05	Neuroblasts	Nup35
4.75248e-09	0.445806	1	0.982	8.59012e-05	Neuroblasts	Cox7c
4.75979e-09	1.16819	0.537	0.262	8.60332e-05	Neuroblasts	Rnps1
4.81473e-09	1.3179	0.366	0.138	8.70263e-05	Neuroblasts	Nkain4
4.88942e-09	1.61319	0.366	0.145	8.83763e-05	Neuroblasts	Vps37b
4.96861e-09	1.71587	0.232	0.067	8.98076e-05	Neuroblasts	Bmp1
5.0321e-09	1.56774	0.317	0.112	9.09551e-05	Neuroblasts	Nudt1
5.04955e-09	1.04019	0.476	0.203	9.12707e-05	Neuroblasts	Gxylt2
5.10304e-09	1.12062	0.463	0.196	9.22374e-05	Neuroblasts	Armc2
5.18201e-09	1.70949	0.244	0.073	9.36648e-05	Neuroblasts	Zfp827
5.21255e-09	1.80745	0.244	0.074	9.42169e-05	Neuroblasts	Ttll4
5.24998e-09	1.02428	0.659	0.343	9.48934e-05	Neuroblasts	Srgap3
5.39763e-09	0.978797	0.5	0.218	9.75622e-05	Neuroblasts	Mlf1
5.41357e-09	0.894551	0.744	0.44	9.78502e-05	Neuroblasts	Cops5
5.48872e-09	2.3546	0.134	0.027	9.92087e-05	Neuroblasts	A430073D23Rik
5.53878e-09	1.15689	0.61	0.362	0.000100113	Neuroblasts	Ube2n
5.55329e-09	2.08951	0.232	0.069	0.000100376	Neuroblasts	Gm5089.1
5.55668e-09	2.27214	0.171	0.041	0.000100437	Neuroblasts	Nup43
5.56396e-09	1.64604	0.293	0.099	0.000100569	Neuroblasts	Dzip1
5.66612e-09	4.11923	0.037	0.003	0.000102415	Neuroblasts	Gm28707
5.73875e-09	1.38812	0.378	0.148	0.000103728	Neuroblasts	Nup50
5.78946e-09	1.26439	0.463	0.205	0.000104644	Neuroblasts	Nudt2
5.83174e-09	1.4305	0.341	0.125	0.000105409	Neuroblasts	Me2
5.86701e-09	1.12952	0.549	0.269	0.000106046	Neuroblasts	Dnajc24
6.08957e-09	1.44712	0.366	0.141	0.000110069	Neuroblasts	Rims2
6.1012e-09	1.42488	0.378	0.148	0.000110279	Neuroblasts	Rfx2
6.13084e-09	1.74924	0.305	0.106	0.000110815	Neuroblasts	Lyar
6.23592e-09	1.49348	0.317	0.112	0.000112714	Neuroblasts	Snx7
6.25007e-09	3.7515	0.049	0.004	0.00011297	Neuroblasts	Cep112it
6.25212e-09	1.76891	0.256	0.08	0.000113007	Neuroblasts	Tchp
6.25262e-09	1.40188	0.354	0.132	0.000113016	Neuroblasts	Usp10
6.25653e-09	0.940793	0.756	0.498	0.000113087	Neuroblasts	Tcea1
6.27083e-09	2.32859	0.159	0.037	0.000113345	Neuroblasts	Nup107
6.31873e-09	1.14706	0.622	0.356	0.000114211	Neuroblasts	Ccdc88a
6.36584e-09	2.35918	0.122	0.023	0.000115063	Neuroblasts	9530053A07Rik
6.42204e-09	1.42179	0.378	0.149	0.000116078	Neuroblasts	Elovl5
6.53211e-09	1.08795	0.671	0.357	0.000118068	Neuroblasts	Kcnq1ot1
6.61685e-09	1.55575	0.317	0.113	0.0001196	Neuroblasts	Pcbp4
6.62391e-09	1.2556	0.476	0.215	0.000119727	Neuroblasts	Ak9
6.70695e-09	1.03574	0.598	0.295	0.000121228	Neuroblasts	Hmg20a
6.72696e-09	2.07874	0.183	0.046	0.00012159	Neuroblasts	Ttf2
6.74661e-09	1.39871	0.341	0.125	0.000121945	Neuroblasts	Peg3
6.80744e-09	0.5516	0.988	0.922	0.000123044	Neuroblasts	Atp5g2
6.80984e-09	1.44057	0.366	0.145	0.000123088	Neuroblasts	Sfrp1
6.91667e-09	1.77463	0.244	0.074	0.000125019	Neuroblasts	Nudt22
6.93924e-09	1.11008	0.598	0.321	0.000125427	Neuroblasts	Raly
6.98227e-09	1.22862	0.5	0.234	0.000126204	Neuroblasts	Abhd17b
7.23128e-09	1.14067	0.598	0.319	0.000130705	Neuroblasts	Mllt3
7.25222e-09	1.69838	0.232	0.068	0.000131084	Neuroblasts	Paip2b
7.30716e-09	3.3546	0.061	0.007	0.000132077	Neuroblasts	2810408A11Rik
7.30716e-09	3.3546	0.061	0.007	0.000132077	Neuroblasts	Hist1h2bf
7.74344e-09	0.869271	0.683	0.362	0.000139963	Neuroblasts	Tpd52l2
7.84821e-09	2.46026	0.11	0.02	0.000141856	Neuroblasts	Hist1h2ab
7.86956e-09	2.05395	0.22	0.064	0.000142242	Neuroblasts	Fxn
7.87681e-09	1.12305	0.561	0.284	0.000142373	Neuroblasts	Lsm1
7.87862e-09	1.20474	0.366	0.139	0.000142406	Neuroblasts	Grip1
7.93245e-09	0.731475	0.927	0.793	0.000143379	Neuroblasts	Atp5b
7.96421e-09	0.931762	0.512	0.226	0.000143953	Neuroblasts	Lpar1
8.08818e-09	0.793385	0.744	0.415	0.000146194	Neuroblasts	Glis3
8.20821e-09	1.18237	0.524	0.25	0.000148363	Neuroblasts	Dnajc10
8.2348e-09	1.23558	0.39	0.155	0.000148844	Neuroblasts	Ildr2
8.23622e-09	1.56618	0.28	0.092	0.00014887	Neuroblasts	Klhl29
8.33373e-09	1.42423	0.317	0.112	0.000150632	Neuroblasts	Brms1l
8.43596e-09	1.24548	0.402	0.162	0.00015248	Neuroblasts	Neo1
8.4466e-09	1.52351	0.451	0.193	0.000152672	Neuroblasts	Adgrv1
8.64137e-09	1.37225	0.39	0.158	0.000156193	Neuroblasts	Phf6
8.75023e-09	3.27901	0.073	0.01	0.00015816	Neuroblasts	Cct6b
8.92684e-09	1.3616	0.341	0.126	0.000161353	Neuroblasts	Tanc1
8.99614e-09	1.67812	0.256	0.081	0.000162605	Neuroblasts	Haus3
9.02961e-09	1.26403	0.451	0.2	0.00016321	Neuroblasts	Ccdc30
9.05132e-09	1.15816	0.561	0.283	0.000163603	Neuroblasts	Rbm27
9.32186e-09	2.12255	0.159	0.037	0.000168493	Neuroblasts	Kdelr3
9.45033e-09	3.3916	0.061	0.007	0.000170815	Neuroblasts	Slc2a4
9.50013e-09	1.13062	0.427	0.174	0.000171715	Neuroblasts	Mageh1
9.54923e-09	3.33646	0.061	0.007	0.000172602	Neuroblasts	Mtfr2
9.71662e-09	1.70313	0.244	0.075	0.000175628	Neuroblasts	Mettl27
9.96484e-09	1.31511	0.39	0.155	0.000180115	Neuroblasts	Dennd2a
1.00086e-08	0.61527	0.512	0.219	0.000180905	Neuroblasts	Meg3
1.00769e-08	2.7435	0.098	0.016	0.00018214	Neuroblasts	Tmem79
1.02773e-08	1.14211	0.463	0.202	0.000185763	Neuroblasts	Ngdn
1.03716e-08	1.9649	0.183	0.047	0.000187468	Neuroblasts	Acot7
1.05568e-08	1.9639	0.207	0.058	0.000190815	Neuroblasts	Cfap300
1.0598e-08	3.93592	0.037	0.003	0.000191559	Neuroblasts	Ror2
1.06443e-08	4.11923	0.037	0.003	0.000192395	Neuroblasts	Gm49959
1.06793e-08	4.07342	0.037	0.003	0.000193029	Neuroblasts	9430078K24Rik
1.09843e-08	0.928681	0.524	0.233	0.000198541	Neuroblasts	Plat
1.10141e-08	1.04935	0.598	0.31	0.00019908	Neuroblasts	Usp14
1.12091e-08	0.874395	0.756	0.525	0.000202605	Neuroblasts	Bzw1
1.12774e-08	1.66322	0.244	0.075	0.00020384	Neuroblasts	2610020C07Rik
1.14957e-08	4.85103	0.024	0.001	0.000207784	Neuroblasts	Gm39383
1.14957e-08	4.85103	0.024	0.001	0.000207784	Neuroblasts	Nxnl2
1.15525e-08	1.17739	0.524	0.248	0.000208811	Neuroblasts	Rev3l
1.16252e-08	1.31427	0.463	0.211	0.000210126	Neuroblasts	Tbc1d15
1.18141e-08	1.10458	0.5	0.231	0.00021354	Neuroblasts	Hnrnpll
1.18848e-08	3.48846	0.061	0.007	0.000214818	Neuroblasts	Gm15892
1.19943e-08	0.759162	0.866	0.634	0.000216797	Neuroblasts	Mtss1
1.22487e-08	0.810616	0.829	0.573	0.000221395	Neuroblasts	Psmc3
1.22731e-08	1.38066	0.317	0.113	0.000221837	Neuroblasts	Eml1
1.22813e-08	1.2106	0.439	0.189	0.000221985	Neuroblasts	Med9
1.2364e-08	1.41975	0.366	0.142	0.000223479	Neuroblasts	Dock3
1.23668e-08	1.10422	0.476	0.21	0.000223531	Neuroblasts	Spats2l
1.24287e-08	1.09788	0.622	0.345	0.000224648	Neuroblasts	Polr2m
1.25399e-08	1.21621	0.488	0.226	0.000226658	Neuroblasts	Flnb
1.26328e-08	1.88281	0.244	0.076	0.000228337	Neuroblasts	Fam110a
1.27001e-08	1.63264	0.256	0.081	0.000229554	Neuroblasts	D130020L05Rik
1.33094e-08	1.23877	0.439	0.192	0.000240568	Neuroblasts	Srrt
1.35083e-08	1.07665	0.61	0.319	0.000244163	Neuroblasts	Ccdc59
1.35502e-08	2.63804	0.11	0.02	0.000244919	Neuroblasts	Timeless
1.38415e-08	1.15147	0.5	0.234	0.000250184	Neuroblasts	Gna11
1.38925e-08	1.19078	0.354	0.136	0.000251107	Neuroblasts	Nrcam
1.41811e-08	1.4145	0.39	0.163	0.000256324	Neuroblasts	Maz
1.42021e-08	1.30725	0.354	0.133	0.000256703	Neuroblasts	Gm19412
1.43313e-08	1.02414	0.537	0.252	0.000259039	Neuroblasts	Enah
1.44363e-08	1.66931	0.293	0.103	0.000260937	Neuroblasts	Klhl22
1.47025e-08	1.43834	0.354	0.138	0.000265748	Neuroblasts	Tsfm
1.48357e-08	1.29995	0.329	0.12	0.000268155	Neuroblasts	Rgma
1.491e-08	0.749728	0.768	0.446	0.000269498	Neuroblasts	Glo1
1.51014e-08	1.69838	0.5	0.26	0.000272957	Neuroblasts	Siva1
1.55453e-08	1.66545	0.256	0.082	0.000280981	Neuroblasts	Adgrl1
1.58438e-08	0.903876	0.439	0.182	0.000286377	Neuroblasts	Ror1
1.60149e-08	1.95333	0.195	0.053	0.00028947	Neuroblasts	Dusp19
1.6037e-08	1.47389	0.354	0.139	0.000289869	Neuroblasts	Arhgap32
1.64878e-08	0.966223	0.659	0.375	0.000298017	Neuroblasts	Wbp11
1.67719e-08	2.94414	0.073	0.01	0.000303152	Neuroblasts	5730522E02Rik
1.69163e-08	0.960934	0.659	0.379	0.000305762	Neuroblasts	Pfdn6
1.69933e-08	1.7784	0.244	0.077	0.000307154	Neuroblasts	Cox11
1.70074e-08	1.36223	0.378	0.153	0.000307409	Neuroblasts	Med14
1.74446e-08	2.07498	0.244	0.078	0.000315311	Neuroblasts	Cep85
1.7446e-08	2.10476	0.171	0.043	0.000315336	Neuroblasts	D130017N08Rik
1.75784e-08	1.62496	0.232	0.07	0.00031773	Neuroblasts	Noct
1.79241e-08	1.3099	0.39	0.16	0.000323978	Neuroblasts	Lypla1
1.80378e-08	1.11285	0.476	0.218	0.000326033	Neuroblasts	2610301B20Rik
1.81274e-08	1.48846	0.427	0.199	0.000327652	Neuroblasts	Ctdspl2
1.84302e-08	1.05081	0.671	0.408	0.000333126	Neuroblasts	Mrpl18
1.86346e-08	1.27589	0.439	0.195	0.00033682	Neuroblasts	Sclt1
1.87254e-08	1.39938	0.366	0.146	0.000338461	Neuroblasts	Terf2
1.88007e-08	1.23938	0.537	0.279	0.000339823	Neuroblasts	Uhrf2
1.89728e-08	1.27853	0.488	0.235	0.000342933	Neuroblasts	Emd
1.92536e-08	4.11923	0.037	0.003	0.00034801	Neuroblasts	Gm45885
1.93341e-08	1.24501	0.463	0.214	0.000349463	Neuroblasts	Erc1
1.95816e-08	0.945649	0.451	0.188	0.000353938	Neuroblasts	Ptprf
1.97811e-08	2.27037	0.134	0.029	0.000357543	Neuroblasts	Ttll9
2.0452e-08	1.65356	0.244	0.076	0.00036967	Neuroblasts	Wrb
2.04767e-08	1.39051	0.402	0.173	0.000370117	Neuroblasts	Rdm1
2.07319e-08	1.47649	0.354	0.141	0.000374729	Neuroblasts	A430005L14Rik
2.08131e-08	0.586641	0.61	0.298	0.000376197	Neuroblasts	Erbb4
2.09462e-08	1.77917	0.232	0.071	0.000378603	Neuroblasts	En2
2.1042e-08	1.12856	0.366	0.141	0.000380334	Neuroblasts	Cap2
2.2019e-08	1.11373	0.646	0.384	0.000397993	Neuroblasts	Fubp1
2.25877e-08	0.728713	0.793	0.525	0.000408273	Neuroblasts	Mat2a
2.27188e-08	1.7733	0.22	0.065	0.000410642	Neuroblasts	H2-Q4
2.28639e-08	2.34798	0.122	0.025	0.000413264	Neuroblasts	Uck2
2.32571e-08	1.83502	0.207	0.059	0.000420371	Neuroblasts	Gm13052
2.34578e-08	1.02646	0.561	0.293	0.000423999	Neuroblasts	Ssbp3
2.42251e-08	0.95401	0.439	0.182	0.000437869	Neuroblasts	2310014F06Rik
2.42278e-08	1.18003	0.402	0.165	0.000437917	Neuroblasts	Prpf38a
2.42628e-08	1.97827	0.39	0.176	0.00043855	Neuroblasts	Slbp
2.43574e-08	1.33088	0.439	0.201	0.000440261	Neuroblasts	Yae1d1
2.47305e-08	0.912039	0.671	0.385	0.000447004	Neuroblasts	Mrpl21
2.48191e-08	1.77225	0.232	0.071	0.000448604	Neuroblasts	Dele1
2.53867e-08	1.72293	0.293	0.105	0.000458865	Neuroblasts	Mdk
2.55171e-08	1.92433	0.268	0.093	0.000461221	Neuroblasts	Rrn3
2.59924e-08	2.16284	0.146	0.034	0.000469813	Neuroblasts	Msl3l2
2.70531e-08	1.13091	0.5	0.239	0.000488984	Neuroblasts	Tiprl
2.71059e-08	1.54344	0.341	0.133	0.000489939	Neuroblasts	Zhx2
2.77917e-08	3.41807	0.049	0.005	0.000502334	Neuroblasts	Ajap1
2.82251e-08	1.15811	0.561	0.307	0.000510169	Neuroblasts	Cdc37l1
2.83793e-08	1.60354	0.256	0.084	0.000512955	Neuroblasts	Ccdc65
2.8535e-08	2.00168	0.195	0.054	0.00051577	Neuroblasts	Suv39h1
2.90389e-08	1.06945	0.378	0.149	0.000524878	Neuroblasts	Fbxo36
2.90682e-08	1.64344	0.268	0.091	0.000525407	Neuroblasts	Vangl1
2.9147e-08	1.13376	0.39	0.158	0.000526832	Neuroblasts	Laptm4b
2.93234e-08	1.39898	0.293	0.103	0.00053002	Neuroblasts	Alms1
2.94131e-08	1.15633	0.5	0.242	0.000531642	Neuroblasts	Fam204a
2.97317e-08	0.924718	0.622	0.33	0.0005374	Neuroblasts	Aig1
3.12849e-08	1.5252	0.305	0.112	0.000565474	Neuroblasts	Dynlt1f
3.21442e-08	0.613219	0.915	0.6	0.000581007	Neuroblasts	Skp1a
3.24705e-08	1.33152	0.341	0.13	0.000586904	Neuroblasts	Dmwd
3.25082e-08	0.875472	0.744	0.459	0.000587586	Neuroblasts	Dnajc19
3.25336e-08	1.49788	0.329	0.127	0.000588045	Neuroblasts	Gart
3.30566e-08	3.26607	0.061	0.007	0.000597498	Neuroblasts	Xrcc2
3.30566e-08	3.26607	0.061	0.007	0.000597498	Neuroblasts	Gm47644
3.35288e-08	1.04533	0.537	0.263	0.000606033	Neuroblasts	Cluap1
3.3749e-08	4.07342	0.037	0.003	0.000610013	Neuroblasts	Lrrd1
3.3749e-08	4.07342	0.037	0.003	0.000610013	Neuroblasts	Gm42620
3.3749e-08	4.07342	0.037	0.003	0.000610013	Neuroblasts	Gm4737
3.41633e-08	3.0228	0.073	0.01	0.000617502	Neuroblasts	Pcdhgc4
3.42971e-08	0.697736	0.866	0.594	0.000619921	Neuroblasts	Tmsb10
3.44159e-08	1.45973	0.293	0.103	0.000622067	Neuroblasts	Slc2a3
3.46767e-08	0.443352	1	0.989	0.000626781	Neuroblasts	Rpsa
3.47759e-08	1.00659	0.293	0.1	0.000628574	Neuroblasts	Cdh13
3.53738e-08	0.60075	0.915	0.791	0.000639382	Neuroblasts	Micos10
3.58305e-08	1.24053	0.354	0.137	0.000647635	Neuroblasts	Epn2
3.70616e-08	2.91962	0.085	0.014	0.000669889	Neuroblasts	Gm28050
3.7241e-08	4.57092	0.024	0.001	0.000673131	Neuroblasts	Serpinb5
3.7241e-08	4.57092	0.024	0.001	0.000673131	Neuroblasts	Kcnq1
3.74434e-08	0.53112	0.622	0.292	0.00067679	Neuroblasts	Atp1b2
3.74755e-08	1.11876	0.488	0.233	0.00067737	Neuroblasts	Ppid
3.79425e-08	0.692927	0.805	0.481	0.000685811	Neuroblasts	Ttc3
3.83415e-08	1.33023	0.39	0.165	0.000693022	Neuroblasts	Orc2
3.85303e-08	2.29732	0.11	0.021	0.000696435	Neuroblasts	Plppr5
3.88118e-08	1.22415	0.512	0.266	0.000701522	Neuroblasts	2810004N23Rik
3.90271e-08	2.0064	0.207	0.061	0.000705415	Neuroblasts	Fbxo16
3.9346e-08	2.01301	0.195	0.056	0.000711178	Neuroblasts	Dvl2
4.05441e-08	1.64582	0.268	0.092	0.000732835	Neuroblasts	Zfp426
4.17469e-08	1.39347	0.305	0.111	0.000754576	Neuroblasts	Fzd10os
4.18697e-08	1.85103	0.195	0.055	0.000756795	Neuroblasts	Adgra3
4.20608e-08	0.730552	0.585	0.273	0.000760249	Neuroblasts	Ro60
4.28191e-08	1.2027	0.549	0.295	0.000773955	Neuroblasts	Srsf6
4.28246e-08	0.89703	0.22	0.065	0.000774054	Neuroblasts	Npy
4.28872e-08	1.05489	0.512	0.247	0.000775186	Neuroblasts	Magi3
4.35148e-08	1.87266	0.195	0.055	0.00078653	Neuroblasts	Ptpdc1
4.40147e-08	0.705201	0.622	0.3	0.000795566	Neuroblasts	Pfn2
4.46446e-08	0.783534	0.634	0.321	0.000806951	Neuroblasts	Atp1b1
4.49327e-08	1.39066	0.329	0.126	0.000812158	Neuroblasts	Sord
4.61635e-08	1.61171	0.293	0.107	0.000834406	Neuroblasts	Bex2
4.63411e-08	0.405045	0.744	0.375	0.000837615	Neuroblasts	Plpp3
4.63763e-08	1.42957	0.28	0.097	0.000838251	Neuroblasts	Fam13c
4.71981e-08	0.71128	0.695	0.364	0.000853107	Neuroblasts	Gstm5
4.75862e-08	1.50504	0.317	0.121	0.000860121	Neuroblasts	Sec61a2
4.81159e-08	1.03755	0.28	0.096	0.000869696	Neuroblasts	Crygs
4.84671e-08	0.705483	0.817	0.53	0.000876043	Neuroblasts	Ap2m1
4.95661e-08	1.06795	0.598	0.338	0.000895908	Neuroblasts	Wdr61
4.97125e-08	1.22941	0.378	0.155	0.000898553	Neuroblasts	Triobp
5.01546e-08	1.08554	0.585	0.333	0.000906544	Neuroblasts	Phf5a
5.05317e-08	1.42898	0.305	0.112	0.000913361	Neuroblasts	Ccbe1
5.09e-08	3.85103	0.049	0.005	0.000920017	Neuroblasts	Tnni1
5.1155e-08	1.13839	0.451	0.204	0.000924627	Neuroblasts	Nmt2
5.11741e-08	1.78997	0.207	0.061	0.000924972	Neuroblasts	Slc25a53
5.11803e-08	1.03749	0.549	0.281	0.000925085	Neuroblasts	Adprh
5.18452e-08	1.0043	0.622	0.354	0.000937102	Neuroblasts	Tsen34
5.19515e-08	0.908583	0.671	0.374	0.000939023	Neuroblasts	Cenpb
5.21267e-08	0.779359	0.805	0.585	0.000942191	Neuroblasts	Sf3b1
5.2939e-08	0.987477	0.61	0.341	0.000956872	Neuroblasts	Pin1
5.30996e-08	0.911276	0.646	0.377	0.000959776	Neuroblasts	Mprip
5.32672e-08	3.56246	0.049	0.005	0.000962804	Neuroblasts	Gm20036
5.40254e-08	2.0769	0.195	0.056	0.00097651	Neuroblasts	Cnn1
5.58752e-08	1.14379	0.451	0.206	0.00100995	Neuroblasts	Anapc1
5.6856e-08	4.14742	0.037	0.003	0.00102767	Neuroblasts	Tas1r1
5.74801e-08	3.98596	0.037	0.003	0.00103895	Neuroblasts	Rps6ka6
5.76524e-08	3.94414	0.037	0.003	0.00104207	Neuroblasts	Gm4241
5.94393e-08	0.598549	0.976	0.877	0.00107437	Neuroblasts	Uqcr10
5.95555e-08	1.8274	0.207	0.062	0.00107647	Neuroblasts	Ccdc103
5.97935e-08	0.848195	0.549	0.265	0.00108077	Neuroblasts	Chchd6
6.08884e-08	1.31232	0.463	0.212	0.00110056	Neuroblasts	Jam3
6.13689e-08	1.7477	0.195	0.056	0.00110924	Neuroblasts	Gm38604
6.13704e-08	2.72293	0.098	0.018	0.00110927	Neuroblasts	1700016P03Rik
6.21244e-08	1.47111	0.305	0.114	0.0011229	Neuroblasts	Arhgef9
6.2476e-08	3.73555	0.061	0.008	0.00112925	Neuroblasts	Pwwp3b
6.26121e-08	1.04208	0.585	0.323	0.00113171	Neuroblasts	Ssna1
6.32033e-08	1.99814	0.159	0.04	0.0011424	Neuroblasts	Nrm
6.3425e-08	2.65557	0.085	0.014	0.00114641	Neuroblasts	Tiam1
6.34294e-08	1.05531	0.488	0.226	0.00114649	Neuroblasts	Dzip3
6.40235e-08	0.897428	0.72	0.488	0.00115723	Neuroblasts	Smim11
6.47264e-08	0.292159	1	0.999	0.00116993	Neuroblasts	Rpl41
6.50722e-08	0.533981	0.963	0.804	0.00117618	Neuroblasts	Eif3c
6.58622e-08	0.992146	0.488	0.23	0.00119046	Neuroblasts	Ccpg1os
6.60936e-08	0.774414	0.829	0.577	0.00119464	Neuroblasts	Pfdn1
6.66805e-08	0.898897	0.707	0.45	0.00120525	Neuroblasts	Ndufb6
6.80908e-08	1.20832	0.5	0.255	0.00123074	Neuroblasts	Limch1
6.84506e-08	0.928318	0.573	0.294	0.00123725	Neuroblasts	Lars
6.84703e-08	1.22543	0.402	0.175	0.0012376	Neuroblasts	Klhl7
6.93605e-08	1.17805	0.439	0.199	0.00125369	Neuroblasts	Eftud2
6.99073e-08	1.58023	0.256	0.086	0.00126357	Neuroblasts	9530077C05Rik
7.05058e-08	0.818762	0.695	0.416	0.00127439	Neuroblasts	Dhx36
7.1631e-08	1.18492	0.451	0.214	0.00129473	Neuroblasts	Stom
7.21826e-08	1.0507	0.549	0.289	0.0013047	Neuroblasts	Yipf5
7.22937e-08	0.986495	0.707	0.453	0.00130671	Neuroblasts	Phip
7.31706e-08	1.1187	0.463	0.212	0.00132256	Neuroblasts	Rnf6
7.34569e-08	1.05075	0.585	0.325	0.00132773	Neuroblasts	Dynlt3
7.36731e-08	3.39535	0.049	0.005	0.00133164	Neuroblasts	Ptch2
7.4404e-08	0.896762	0.695	0.44	0.00134485	Neuroblasts	Psmc2
7.44559e-08	0.695529	0.573	0.267	0.00134579	Neuroblasts	Setbp1
7.45711e-08	3.28683	0.049	0.005	0.00134787	Neuroblasts	Sct
7.47997e-08	2.43535	0.11	0.022	0.00135201	Neuroblasts	Wdr62
7.50056e-08	1.22515	0.378	0.158	0.00135573	Neuroblasts	Armc9
7.6499e-08	2.47516	0.098	0.018	0.00138272	Neuroblasts	Tro
7.70774e-08	0.840336	0.683	0.399	0.00139317	Neuroblasts	Kdm1a
7.70814e-08	0.783932	0.646	0.336	0.00139325	Neuroblasts	Ctnnd2
7.72023e-08	3.38892	0.061	0.008	0.00139543	Neuroblasts	1810041H14Rik
7.80702e-08	1.81081	0.195	0.056	0.00141112	Neuroblasts	Csdc2
7.84827e-08	1.02725	0.488	0.233	0.00141857	Neuroblasts	D430042O09Rik
7.85637e-08	0.701358	0.817	0.527	0.00142004	Neuroblasts	Zranb2
7.87728e-08	1.32403	0.378	0.161	0.00142382	Neuroblasts	Sec24d
7.89595e-08	0.970179	0.695	0.498	0.00142719	Neuroblasts	Glrx3
8.03335e-08	2.0555	0.159	0.04	0.00145203	Neuroblasts	Hspg2
8.08778e-08	1.25537	0.439	0.207	0.00146187	Neuroblasts	C330007P06Rik
8.13052e-08	3.18265	0.061	0.008	0.00146959	Neuroblasts	Exd1
8.13052e-08	3.18265	0.061	0.008	0.00146959	Neuroblasts	4930563E22Rik
8.20515e-08	1.13338	0.402	0.17	0.00148308	Neuroblasts	Spata7
8.45824e-08	0.640125	0.89	0.615	0.00152883	Neuroblasts	Sf3b6
8.46362e-08	1.66493	0.195	0.056	0.0015298	Neuroblasts	Rian
8.46925e-08	1.78303	0.28	0.103	0.00153082	Neuroblasts	Sybu
8.6043e-08	0.926156	0.671	0.399	0.00155523	Neuroblasts	Glrx5
8.62768e-08	1.4821	0.329	0.131	0.00155945	Neuroblasts	Snrnp25
8.66299e-08	1.02987	0.524	0.264	0.00156583	Neuroblasts	Timm17b
8.68851e-08	0.98006	0.573	0.299	0.00157045	Neuroblasts	Pafah1b2
8.82285e-08	1.74713	0.293	0.11	0.00159473	Neuroblasts	Eri1
8.93239e-08	1.72596	0.22	0.069	0.00161453	Neuroblasts	Celsr1
8.9941e-08	1.3551	0.341	0.137	0.00162568	Neuroblasts	Pih1d2
9.09961e-08	1.08045	0.463	0.215	0.00164475	Neuroblasts	Mettl16
9.12799e-08	2.68111	0.085	0.014	0.00164988	Neuroblasts	Gm11457
9.15078e-08	0.817751	0.805	0.565	0.001654	Neuroblasts	Ppp2ca
9.265e-08	0.981195	0.634	0.367	0.00167465	Neuroblasts	Sap18
9.35658e-08	0.888862	0.634	0.354	0.0016912	Neuroblasts	Ptprs
9.42856e-08	1.22793	0.463	0.226	0.00170421	Neuroblasts	Gtf2f1
9.45013e-08	0.845441	0.659	0.367	0.00170811	Neuroblasts	Zfp207
9.47239e-08	1.36485	0.354	0.146	0.00171213	Neuroblasts	Lzic
9.506e-08	0.93605	0.695	0.44	0.00171821	Neuroblasts	Tcp1
9.50718e-08	3.9035	0.037	0.003	0.00171842	Neuroblasts	4930412L05Rik
9.53483e-08	3.86397	0.037	0.003	0.00172342	Neuroblasts	Gm43150
9.6208e-08	1.26791	0.402	0.18	0.00173896	Neuroblasts	Ccnc
9.70234e-08	3.48846	0.037	0.003	0.0017537	Neuroblasts	Olfr889
9.77597e-08	1.17845	0.524	0.265	0.00176701	Neuroblasts	Wwtr1
9.946e-08	1.1813	0.366	0.15	0.00179774	Neuroblasts	Map1a
1.0086e-07	0.769642	0.805	0.555	0.00182305	Neuroblasts	Ndufv2
1.01111e-07	3.13482	0.061	0.008	0.00182759	Neuroblasts	Zfhx2os
1.01542e-07	1.56275	0.244	0.081	0.00183537	Neuroblasts	Zfp354c
1.01669e-07	0.926828	0.512	0.249	0.00183766	Neuroblasts	Col4a5
1.01962e-07	1.41317	0.28	0.1	0.00184296	Neuroblasts	Adrb1
1.03646e-07	0.435436	0.732	0.382	0.0018734	Neuroblasts	Fbxo2
1.04021e-07	2.86043	0.098	0.018	0.00188019	Neuroblasts	Siah1b
1.0406e-07	4.65839	0.024	0.001	0.00188089	Neuroblasts	Popdc2
1.04352e-07	4.48846	0.024	0.001	0.00188617	Neuroblasts	Clec18a
1.04915e-07	1.22083	0.366	0.151	0.00189634	Neuroblasts	1600010M07Rik
1.05046e-07	1.27684	0.354	0.144	0.00189872	Neuroblasts	Pdgfrl
1.0544e-07	1.12683	0.451	0.21	0.00190582	Neuroblasts	Cep162
1.05529e-07	4.19895	0.024	0.001	0.00190744	Neuroblasts	Gm33508
1.05741e-07	1.61399	0.244	0.081	0.00191127	Neuroblasts	Nxt2
1.06143e-07	0.878338	0.659	0.376	0.00191854	Neuroblasts	Ube2e3
1.07121e-07	0.878836	0.561	0.283	0.00193622	Neuroblasts	Ift27
1.08444e-07	1.43266	0.293	0.108	0.00196012	Neuroblasts	Atf5
1.09464e-07	0.868128	0.744	0.482	0.00197856	Neuroblasts	Ccar1
1.10311e-07	1.52268	0.256	0.088	0.00199387	Neuroblasts	Dcbld2
1.1045e-07	1.15303	0.378	0.157	0.00199639	Neuroblasts	Sox1
1.10656e-07	1.27982	0.305	0.114	0.00200011	Neuroblasts	Me3
1.12963e-07	0.34472	1	0.503	0.00204181	Neuroblasts	Gpm6b
1.13159e-07	0.753555	0.878	0.691	0.00204536	Neuroblasts	Ndufs6
1.13892e-07	0.61597	0.744	0.406	0.0020586	Neuroblasts	Rtn1
1.14514e-07	1.33693	0.451	0.217	0.00206983	Neuroblasts	AW554918
1.15102e-07	1.08061	0.61	0.365	0.00208047	Neuroblasts	Gcc2
1.16684e-07	1.57198	0.293	0.111	0.00210907	Neuroblasts	Dhx29
1.17408e-07	1.67217	0.244	0.082	0.00212214	Neuroblasts	Lnpk
1.17635e-07	1.54986	0.28	0.1	0.00212626	Neuroblasts	Prrx2
1.17715e-07	1.86657	0.159	0.041	0.00212771	Neuroblasts	Cnpy1
1.18302e-07	0.804466	0.549	0.271	0.00213831	Neuroblasts	Ephx1
1.18627e-07	2.28493	0.122	0.026	0.00214418	Neuroblasts	Gm50340
1.19842e-07	1.74581	0.207	0.063	0.00216615	Neuroblasts	Tmem121
1.20616e-07	0.884331	0.732	0.488	0.00218014	Neuroblasts	B230219D22Rik
1.21536e-07	1.0999	0.537	0.28	0.00219676	Neuroblasts	Fyttd1
1.22869e-07	1.01413	0.5	0.243	0.00222087	Neuroblasts	Cplane1
1.23635e-07	0.916379	0.537	0.264	0.00223471	Neuroblasts	Hdhd2
1.23997e-07	1.29715	0.329	0.129	0.00224125	Neuroblasts	Vangl2
1.24061e-07	0.819392	0.744	0.452	0.0022424	Neuroblasts	Tmed2
1.24156e-07	2.9649	0.073	0.011	0.00224412	Neuroblasts	Kit
1.25033e-07	1.76018	0.244	0.083	0.00225998	Neuroblasts	Etaa1
1.25587e-07	1.72765	0.195	0.057	0.00226998	Neuroblasts	Amot
1.2582e-07	1.96191	0.159	0.041	0.00227419	Neuroblasts	Tctn3
1.27538e-07	1.27555	0.341	0.136	0.00230525	Neuroblasts	Utp18
1.27679e-07	1.04764	0.402	0.171	0.0023078	Neuroblasts	Wnt5a
1.27916e-07	1.20692	0.341	0.135	0.00231207	Neuroblasts	Lysmd2
1.28105e-07	0.685675	0.744	0.459	0.00231551	Neuroblasts	Sdc4
1.28261e-07	1.61399	0.244	0.082	0.00231832	Neuroblasts	Itga3
1.2851e-07	1.42477	0.317	0.124	0.00232282	Neuroblasts	Leo1
1.2924e-07	1.07788	0.598	0.336	0.00233601	Neuroblasts	Fgfr2
1.32459e-07	1.69838	0.244	0.083	0.0023942	Neuroblasts	Scrib
1.32659e-07	3.51271	0.049	0.005	0.0023978	Neuroblasts	Myo15
1.33947e-07	1.18232	0.451	0.215	0.00242109	Neuroblasts	Kif13a
1.33995e-07	1.31854	0.28	0.1	0.00242196	Neuroblasts	Saxo2
1.34613e-07	3.35096	0.049	0.005	0.00243313	Neuroblasts	Col6a2
1.36007e-07	1.15166	0.378	0.159	0.00245833	Neuroblasts	Nat14
1.36106e-07	1.61399	0.207	0.063	0.00246012	Neuroblasts	Lrig3
1.37141e-07	1.35595	0.354	0.147	0.00247883	Neuroblasts	Desi1
1.37624e-07	2.39535	0.11	0.022	0.00248755	Neuroblasts	Rassf7
1.38335e-07	2.02466	0.098	0.018	0.0025004	Neuroblasts	Spock3
1.39165e-07	0.9555	0.524	0.258	0.00251541	Neuroblasts	1110065P20Rik
1.39217e-07	1.42151	0.28	0.101	0.00251635	Neuroblasts	1500004A13Rik
1.42207e-07	1.56035	0.244	0.082	0.0025704	Neuroblasts	Eif2d
1.44069e-07	1.33196	0.341	0.139	0.00260406	Neuroblasts	Hspa13
1.44417e-07	1.04205	0.5	0.246	0.00261033	Neuroblasts	Vamp5
1.45639e-07	0.993989	0.5	0.242	0.00263243	Neuroblasts	Cpne2
1.45958e-07	0.996284	0.573	0.316	0.0026382	Neuroblasts	Med21
1.47063e-07	0.712461	0.61	0.302	0.00265816	Neuroblasts	Tceal8
1.48539e-07	0.860694	0.756	0.495	0.00268485	Neuroblasts	Aimp1
1.49505e-07	1.41475	0.305	0.116	0.00270231	Neuroblasts	Pnmal2
1.50335e-07	1.89462	0.183	0.052	0.0027173	Neuroblasts	Net1
1.52993e-07	0.981501	0.549	0.287	0.00276535	Neuroblasts	Strap
1.5626e-07	1.81918	0.183	0.053	0.00282441	Neuroblasts	Gabrg3
1.58218e-07	0.70799	0.805	0.555	0.00285979	Neuroblasts	Rheb
1.59443e-07	1.12389	0.427	0.197	0.00288193	Neuroblasts	Agpat4
1.60103e-07	1.47351	0.305	0.116	0.00289386	Neuroblasts	Epm2aip1
1.61318e-07	2.23492	0.146	0.037	0.00291583	Neuroblasts	Stmn3
1.62644e-07	0.882596	0.78	0.545	0.00293979	Neuroblasts	Spop
1.68979e-07	1.83885	0.207	0.064	0.00305429	Neuroblasts	Lin54
1.68981e-07	1.51412	0.28	0.103	0.00305433	Neuroblasts	Ptcd3
1.70872e-07	1.61727	0.22	0.07	0.00308852	Neuroblasts	Med9os
1.71025e-07	1.1809	0.39	0.17	0.00309128	Neuroblasts	Smc5
1.72545e-07	1.41637	0.341	0.142	0.00311875	Neuroblasts	Mpp7
1.7657e-07	3.48846	0.049	0.005	0.0031915	Neuroblasts	Gm3854
1.76691e-07	0.586946	0.89	0.713	0.0031937	Neuroblasts	Csnk1a1
1.77517e-07	1.26239	0.366	0.155	0.00320862	Neuroblasts	Nolc1
1.77588e-07	3.44115	0.049	0.005	0.00320991	Neuroblasts	Gm29417
1.7813e-07	1.61751	0.268	0.097	0.00321971	Neuroblasts	Cdkl3
1.78617e-07	0.703645	0.854	0.618	0.00322851	Neuroblasts	Mrps14
1.79746e-07	0.939087	0.524	0.263	0.00324892	Neuroblasts	Daam1
1.80137e-07	0.99761	0.512	0.252	0.00325597	Neuroblasts	Tln2
1.82363e-07	2.53599	0.098	0.018	0.00329621	Neuroblasts	Nptxr
1.83879e-07	1.27076	0.354	0.147	0.00332362	Neuroblasts	Gstz1
1.84487e-07	1.47768	0.268	0.096	0.00333461	Neuroblasts	Bzw2
1.87078e-07	1.47848	0.256	0.09	0.00338143	Neuroblasts	Srxn1
1.88358e-07	1.56246	0.232	0.076	0.00340458	Neuroblasts	Msh3
1.89003e-07	1.87768	0.195	0.059	0.00341622	Neuroblasts	Nr1d1
1.89108e-07	1.43246	0.317	0.126	0.00341813	Neuroblasts	Pigq
1.92499e-07	0.903127	0.744	0.473	0.00347942	Neuroblasts	Cct8
1.94454e-07	1.80476	0.207	0.065	0.00351476	Neuroblasts	Nup155
1.95077e-07	1.16182	0.5	0.254	0.00352601	Neuroblasts	Mtx1
1.95855e-07	1.94414	0.183	0.053	0.00354007	Neuroblasts	Fgd1
1.95939e-07	1.2227	0.463	0.234	0.0035416	Neuroblasts	Azin1
1.96284e-07	0.848152	0.646	0.388	0.00354784	Neuroblasts	Immt
1.98415e-07	1.45395	0.341	0.143	0.00358635	Neuroblasts	Sccpdh
1.98482e-07	2.41911	0.11	0.023	0.00358756	Neuroblasts	Insl6
2.00087e-07	1.32558	0.341	0.139	0.00361657	Neuroblasts	Shroom2
2.00446e-07	1.93533	0.159	0.042	0.00362305	Neuroblasts	Dpf1
2.00485e-07	1.21318	0.354	0.146	0.00362377	Neuroblasts	Wdr34
2.02267e-07	1.06512	0.476	0.23	0.00365598	Neuroblasts	Brd9
2.02458e-07	1.53025	0.268	0.097	0.00365943	Neuroblasts	Xkr6
2.02937e-07	1.60155	0.232	0.077	0.00366809	Neuroblasts	Cep97
2.03039e-07	2.04368	0.159	0.042	0.00366993	Neuroblasts	Nmral1
2.03888e-07	1.35209	0.28	0.103	0.00368527	Neuroblasts	Rhoj
2.05915e-07	1.29545	0.341	0.14	0.00372192	Neuroblasts	Mettl5
2.07163e-07	1.45545	0.341	0.143	0.00374448	Neuroblasts	Bri3bp
2.07679e-07	1.26852	0.354	0.146	0.0037538	Neuroblasts	Srgap1
2.07767e-07	1.953	0.159	0.042	0.00375539	Neuroblasts	Evc2
2.08524e-07	2.0678	0.134	0.032	0.00376907	Neuroblasts	Ebf1
2.11425e-07	1.92949	0.159	0.042	0.0038215	Neuroblasts	Reep2
2.15084e-07	0.906842	0.561	0.289	0.00388764	Neuroblasts	Chordc1
2.16644e-07	0.876558	0.622	0.355	0.00391584	Neuroblasts	Glod4
2.20749e-07	1.14324	0.439	0.208	0.00399004	Neuroblasts	Srpk1
2.2179e-07	1.81738	0.159	0.042	0.00400885	Neuroblasts	Gm49267
2.21909e-07	1.7106	0.22	0.071	0.00401101	Neuroblasts	Ppp1r8
2.25307e-07	0.95838	0.488	0.236	0.00407242	Neuroblasts	Zfp664
2.25998e-07	2.93387	0.073	0.011	0.00408491	Neuroblasts	Gm45194
2.26802e-07	0.531914	0.963	0.813	0.00409945	Neuroblasts	Hsbp1
2.28072e-07	1.06807	0.415	0.187	0.00412239	Neuroblasts	Wdr60
2.31846e-07	2.88078	0.073	0.011	0.00419062	Neuroblasts	Zfp977
2.32863e-07	0.668478	0.598	0.299	0.00420899	Neuroblasts	Cetn4
2.33052e-07	0.87014	0.524	0.261	0.00421241	Neuroblasts	Zcchc24
2.36076e-07	2.66403	0.085	0.015	0.00426707	Neuroblasts	4930455C13Rik
2.37459e-07	1.07415	0.512	0.262	0.00429208	Neuroblasts	Afdn
2.38142e-07	0.588399	0.927	0.801	0.00430442	Neuroblasts	Ndufc1
2.39094e-07	3.8255	0.037	0.003	0.00432163	Neuroblasts	Tmem74b
2.39751e-07	3.78802	0.037	0.003	0.0043335	Neuroblasts	Gm14091
2.40651e-07	1.31146	0.415	0.195	0.00434977	Neuroblasts	Tshz1
2.42474e-07	1.43893	0.317	0.128	0.00438272	Neuroblasts	Dab2ip
2.43276e-07	1.05229	0.512	0.266	0.00439722	Neuroblasts	Trak1
2.47332e-07	1.34732	0.317	0.126	0.00447053	Neuroblasts	1300002E11Rik
2.48757e-07	1.95597	0.159	0.042	0.00449628	Neuroblasts	Tamm41
2.52367e-07	1.75752	0.195	0.059	0.00456154	Neuroblasts	Tmsb15b1
2.52641e-07	0.909594	0.512	0.255	0.00456649	Neuroblasts	Anapc15
2.53395e-07	0.932669	0.585	0.324	0.00458012	Neuroblasts	Bola1
2.56706e-07	4.7515	0.024	0.001	0.00463996	Neuroblasts	Ace
2.61154e-07	4.57092	0.024	0.001	0.00472036	Neuroblasts	Hsd17b1
2.61154e-07	4.57092	0.024	0.001	0.00472036	Neuroblasts	Gm8113
2.62539e-07	3.95795	0.024	0.001	0.0047454	Neuroblasts	Pou3f1
2.63654e-07	0.829596	0.634	0.362	0.00476555	Neuroblasts	Syt11
2.63725e-07	1.00017	0.561	0.303	0.00476683	Neuroblasts	Bud31
2.63896e-07	2.66403	0.085	0.015	0.00476991	Neuroblasts	1700048O20Rik
2.66406e-07	0.621762	0.939	0.694	0.00481529	Neuroblasts	Metap2
2.70223e-07	1.40973	0.293	0.111	0.00488428	Neuroblasts	Srprb
2.7059e-07	2.42433	0.11	0.023	0.00489091	Neuroblasts	Wdhd1
2.70995e-07	0.492621	0.732	0.37	0.00489823	Neuroblasts	Id4
2.71232e-07	1.33088	0.415	0.196	0.00490251	Neuroblasts	Mfn1
2.794e-07	1.53025	0.268	0.098	0.00505015	Neuroblasts	Jade1
2.83748e-07	0.759566	0.78	0.534	0.00512875	Neuroblasts	Golgb1
2.9377e-07	1.52418	0.256	0.091	0.0053099	Neuroblasts	Prmt5
2.9896e-07	1.23816	0.317	0.125	0.0054037	Neuroblasts	Lgr4
2.99074e-07	1.33065	0.329	0.135	0.00540576	Neuroblasts	Coq2
3.02255e-07	1.25976	0.451	0.224	0.00546327	Neuroblasts	Rad50
3.04501e-07	0.244701	0.951	0.49	0.00550385	Neuroblasts	Scd2
3.05825e-07	1.78025	0.195	0.059	0.00552778	Neuroblasts	Col5a1
3.09262e-07	0.93797	0.598	0.346	0.00558991	Neuroblasts	March5
3.12329e-07	1.11798	0.451	0.219	0.00564535	Neuroblasts	Hsph1
3.13571e-07	1.70631	0.22	0.072	0.0056678	Neuroblasts	Epb41l4b
3.17074e-07	1.22167	0.354	0.148	0.00573112	Neuroblasts	Pou3f3
3.17123e-07	0.787154	0.622	0.337	0.005732	Neuroblasts	Paics
3.19953e-07	1.13796	0.451	0.214	0.00578314	Neuroblasts	Hist1h4i
3.21613e-07	0.866784	0.707	0.464	0.00581315	Neuroblasts	Rhoc
3.2299e-07	1.0356	0.451	0.216	0.00583805	Neuroblasts	Wdr78
3.24786e-07	1.70313	0.22	0.073	0.0058705	Neuroblasts	Hdac7
3.2676e-07	2.06443	0.11	0.023	0.00590618	Neuroblasts	Cthrc1
3.33006e-07	1.00934	0.463	0.222	0.00601909	Neuroblasts	Ptbp1
3.33146e-07	1.42036	0.28	0.105	0.00602161	Neuroblasts	Pitrm1
3.35273e-07	1.61087	0.232	0.078	0.00606007	Neuroblasts	Platr25
3.36151e-07	1.41957	0.268	0.098	0.00607593	Neuroblasts	Znhit3
3.37607e-07	2.25142	0.134	0.033	0.00610225	Neuroblasts	Cdt1
3.40753e-07	2.67487	0.098	0.019	0.0061591	Neuroblasts	Pole2
3.51422e-07	1.44199	0.244	0.084	0.00635195	Neuroblasts	Lca5
3.5144e-07	1.03683	0.537	0.285	0.00635228	Neuroblasts	Prkcsh
3.52022e-07	1.7455	0.195	0.06	0.00636279	Neuroblasts	Aldh4a1
3.5255e-07	1.88926	0.207	0.066	0.00637235	Neuroblasts	Cacna1c
3.54366e-07	0.736426	0.646	0.357	0.00640516	Neuroblasts	Kifap3
3.63171e-07	1.41472	0.305	0.121	0.00656432	Neuroblasts	Hdac3
3.64139e-07	3.86397	0.037	0.003	0.00658181	Neuroblasts	Gm4756
3.65041e-07	1.39197	0.268	0.098	0.00659811	Neuroblasts	Prdm5
3.6855e-07	0.872326	0.72	0.483	0.00666154	Neuroblasts	Hspd1
3.68808e-07	1.9925	0.146	0.038	0.0066662	Neuroblasts	2810029C07Rik
3.78068e-07	1.26026	0.341	0.141	0.00683358	Neuroblasts	Btbd10
3.79733e-07	1.33743	0.341	0.144	0.00686367	Neuroblasts	Mcu
3.80797e-07	0.884773	0.683	0.454	0.00688291	Neuroblasts	Higd1a
3.82111e-07	1.61827	0.232	0.079	0.00690665	Neuroblasts	Chpf
3.85592e-07	1.60621	0.232	0.079	0.00696958	Neuroblasts	Dgcr8
3.88467e-07	1.07103	0.427	0.198	0.00702155	Neuroblasts	Rpgr
3.8951e-07	0.811576	0.659	0.389	0.0070404	Neuroblasts	Hras
3.90374e-07	1.23712	0.366	0.159	0.00705601	Neuroblasts	Naf1
3.90457e-07	2.75807	0.098	0.019	0.00705751	Neuroblasts	Msh5
3.90623e-07	1.33533	0.329	0.135	0.0070605	Neuroblasts	Snhg1
3.91554e-07	1.18436	0.378	0.166	0.00707733	Neuroblasts	Dtd1
3.91578e-07	0.64001	0.927	0.761	0.00707776	Neuroblasts	Ndufb4
3.95558e-07	1.78131	0.232	0.08	0.00714971	Neuroblasts	Airn
4.06055e-07	0.832632	0.732	0.469	0.00733944	Neuroblasts	Cct6a
4.08424e-07	1.18215	0.451	0.219	0.00738227	Neuroblasts	Tcerg1
4.08459e-07	1.11972	0.439	0.212	0.00738289	Neuroblasts	Notch1
4.15344e-07	1.94657	0.171	0.049	0.00750735	Neuroblasts	F2r
4.17061e-07	0.969307	0.549	0.283	0.00753838	Neuroblasts	Rbms3
4.17419e-07	1.26607	0.305	0.12	0.00754485	Neuroblasts	Dpysl3
4.17737e-07	1.01836	0.366	0.158	0.00755059	Neuroblasts	Rmst
4.19399e-07	0.527116	0.976	0.899	0.00758065	Neuroblasts	Nme2
4.228e-07	1.50429	0.232	0.079	0.00764212	Neuroblasts	Cacng8
4.23656e-07	0.651826	0.585	0.292	0.00765759	Neuroblasts	Enkur
4.2542e-07	1.32329	0.402	0.192	0.00768948	Neuroblasts	Rfc2
4.29873e-07	1.62307	0.28	0.107	0.00776995	Neuroblasts	Rpf2
4.30563e-07	2.323	0.122	0.028	0.00778243	Neuroblasts	Gm15489
4.32695e-07	0.608824	0.902	0.779	0.00782096	Neuroblasts	Ndufb11
4.33748e-07	0.731578	0.756	0.548	0.00783999	Neuroblasts	Cct5
4.40498e-07	0.951816	0.524	0.275	0.00796201	Neuroblasts	Apba1
4.4379e-07	1.23632	0.317	0.126	0.0080215	Neuroblasts	Ttc25
4.50584e-07	2.09211	0.146	0.038	0.00814431	Neuroblasts	Lmod1
4.50608e-07	1.62257	0.232	0.08	0.00814474	Neuroblasts	Traf3ip1
4.51605e-07	0.731851	0.817	0.644	0.00816276	Neuroblasts	Sumo1
4.58875e-07	0.588236	0.646	0.342	0.00829416	Neuroblasts	Ube2e2
4.6037e-07	2.03676	0.159	0.044	0.00832119	Neuroblasts	2610316D01Rik
4.62039e-07	2.21821	0.134	0.033	0.00835136	Neuroblasts	Gabrb2
4.63079e-07	0.460454	0.707	0.367	0.00837016	Neuroblasts	Acot1
4.64043e-07	0.906246	0.622	0.364	0.00838757	Neuroblasts	Cdk11b
4.66907e-07	3.07342	0.061	0.009	0.00843934	Neuroblasts	Pate2
4.68875e-07	0.931404	0.561	0.303	0.00847492	Neuroblasts	Timm17a
4.83523e-07	1.6031	0.22	0.073	0.00873967	Neuroblasts	Fzd2
4.87797e-07	1.5061	0.256	0.093	0.00881694	Neuroblasts	Abhd2
4.88677e-07	1.44295	0.268	0.099	0.00883283	Neuroblasts	Rabl2
4.92035e-07	1.84157	0.195	0.061	0.00889354	Neuroblasts	Alg6
4.92234e-07	0.803111	0.561	0.29	0.00889713	Neuroblasts	Fermt2
4.96e-07	1.31166	0.293	0.113	0.00896521	Neuroblasts	Sox21
5.05642e-07	1.95543	0.232	0.083	0.00913949	Neuroblasts	Mcm3
5.14088e-07	0.798789	0.463	0.212	0.00929214	Neuroblasts	Gulp1
5.16055e-07	3.15059	0.049	0.006	0.0093277	Neuroblasts	Cpne4
5.16955e-07	1.36129	0.293	0.114	0.00934395	Neuroblasts	Las1l
5.19347e-07	1.48966	0.268	0.101	0.00938719	Neuroblasts	Pelo
5.24394e-07	2.15218	0.11	0.024	0.00947843	Neuroblasts	Poln
5.37589e-07	1.18611	0.439	0.217	0.00971692	Neuroblasts	Cbll1
5.4571e-07	1.99849	0.171	0.05	0.00986371	Neuroblasts	Pradc1
5.46002e-07	3.8255	0.037	0.003	0.00986898	Neuroblasts	Gm15756
5.51447e-07	0.918339	0.561	0.294	0.00996741	Neuroblasts	Arcn1
5.57991e-07	3.04368	0.061	0.009	0.0100857	Neuroblasts	4930511M06Rik
5.63129e-07	0.911328	0.829	0.633	0.0101786	Neuroblasts	Maml2
5.6474e-07	0.996608	0.037	0.003	0.0102077	Neuroblasts	Dcn
5.64762e-07	1.04889	0.439	0.207	0.0102081	Neuroblasts	Zmpste24
5.66123e-07	1.15233	0.366	0.158	0.0102327	Neuroblasts	Sf3a1
5.73015e-07	0.887196	0.634	0.382	0.0103572	Neuroblasts	Mrpl24
5.80268e-07	0.871649	0.671	0.419	0.0104883	Neuroblasts	Srp19
5.8174e-07	2.0086	0.171	0.05	0.0105149	Neuroblasts	Cdca4
5.82703e-07	0.911813	0.561	0.308	0.0105324	Neuroblasts	Smim27
5.90559e-07	1.88926	0.159	0.044	0.0106744	Neuroblasts	Tarsl2
5.92882e-07	0.672042	0.585	0.306	0.0107163	Neuroblasts	Fmn2
5.96157e-07	1.75642	0.195	0.061	0.0107755	Neuroblasts	Egfr
6.06274e-07	1.05079	0.585	0.334	0.0109584	Neuroblasts	5031425E22Rik
6.1423e-07	1.38759	0.244	0.086	0.0111022	Neuroblasts	Arhgef17
6.1439e-07	0.852151	0.622	0.361	0.0111051	Neuroblasts	Nbdy
6.19754e-07	0.84265	0.512	0.253	0.0112021	Neuroblasts	Plcd4
6.1995e-07	2.00147	0.122	0.029	0.0112056	Neuroblasts	Tex14
6.28423e-07	0.954482	0.622	0.358	0.0113588	Neuroblasts	Dcun1d5
6.42934e-07	1.68302	0.195	0.061	0.011621	Neuroblasts	Fam117a
6.43529e-07	1.23548	0.366	0.163	0.0116318	Neuroblasts	Osbp
6.43841e-07	2.43535	0.098	0.02	0.0116374	Neuroblasts	Gm47271
6.46292e-07	1.46856	0.256	0.094	0.0116817	Neuroblasts	Trip6
6.49165e-07	1.64411	0.232	0.081	0.0117337	Neuroblasts	Ppil1
6.49305e-07	1.45488	0.256	0.094	0.0117362	Neuroblasts	Atm
6.54719e-07	1.24346	0.28	0.105	0.011834	Neuroblasts	Bbof1
6.56019e-07	0.713286	0.451	0.209	0.0118575	Neuroblasts	Ntm
6.6083e-07	1.40504	0.293	0.116	0.0119445	Neuroblasts	Dkc1
6.6744e-07	1.25235	0.402	0.193	0.012064	Neuroblasts	Cops8
6.69608e-07	1.16698	0.476	0.248	0.0121032	Neuroblasts	Uba2
6.71151e-07	1.63879	0.232	0.081	0.0121311	Neuroblasts	Trpc1
6.71512e-07	1.52653	0.232	0.08	0.0121376	Neuroblasts	Klhdc4
6.75075e-07	1.19006	0.366	0.161	0.012202	Neuroblasts	Crkl
6.80906e-07	1.75314	0.183	0.056	0.0123074	Neuroblasts	Dach1
6.82497e-07	0.986925	0.5	0.246	0.0123361	Neuroblasts	Osbpl3
6.91622e-07	0.736785	0.854	0.639	0.0125011	Neuroblasts	Prrc2c
6.95381e-07	2.09462	0.146	0.039	0.012569	Neuroblasts	Ccdc15
6.96491e-07	2.41911	0.11	0.024	0.0125891	Neuroblasts	Dhrs13
6.97268e-07	1.46966	0.256	0.094	0.0126031	Neuroblasts	Pknox2
7.00433e-07	0.94414	0.512	0.267	0.0126603	Neuroblasts	Mrpl15
7.02227e-07	0.742908	0.756	0.587	0.0126927	Neuroblasts	Anp32a
7.09752e-07	0.821122	0.598	0.331	0.0128288	Neuroblasts	Dars
7.20287e-07	1.19804	0.256	0.092	0.0130192	Neuroblasts	Tmeff2
7.31265e-07	1.28305	0.317	0.13	0.0132176	Neuroblasts	Agtpbp1
7.31888e-07	1.61217	0.207	0.068	0.0132289	Neuroblasts	Rbm15b
7.38053e-07	1.3064	0.451	0.242	0.0133403	Neuroblasts	Lsm8
7.39274e-07	1.23764	0.366	0.164	0.0133624	Neuroblasts	Tmem183a
7.39342e-07	0.942603	0.537	0.292	0.0133636	Neuroblasts	1110051M20Rik
7.41013e-07	0.89122	0.598	0.333	0.0133938	Neuroblasts	Cd164
7.432e-07	2.88756	0.085	0.016	0.0134333	Neuroblasts	Gins3
7.57859e-07	1.58157	0.268	0.101	0.0136983	Neuroblasts	Gfod2
7.58878e-07	1.20273	0.366	0.164	0.0137167	Neuroblasts	Cxcr4
7.6152e-07	1.28824	0.39	0.183	0.0137645	Neuroblasts	Stxbp4
7.63681e-07	1.30484	0.207	0.067	0.0138035	Neuroblasts	Ccn5
7.66883e-07	1.88954	0.195	0.062	0.0138614	Neuroblasts	Rdh11
7.67671e-07	1.3348	0.329	0.139	0.0138757	Neuroblasts	Igsf9b
7.81017e-07	2.04368	0.134	0.034	0.0141169	Neuroblasts	Zfp948
7.93802e-07	3.5923	0.049	0.006	0.014348	Neuroblasts	Gm49067
7.94124e-07	0.823836	0.659	0.405	0.0143538	Neuroblasts	Cyc1
8.02848e-07	3.78802	0.037	0.003	0.0145115	Neuroblasts	Plekhh1
8.13201e-07	0.867093	0.622	0.376	0.0146986	Neuroblasts	Smchd1
8.16373e-07	1.78585	0.183	0.056	0.0147559	Neuroblasts	4930503L19Rik
8.21055e-07	0.242982	1	0.559	0.0148406	Neuroblasts	Mt2
8.23688e-07	1.65905	0.195	0.062	0.0148882	Neuroblasts	Ttll1
8.27065e-07	1.20999	0.402	0.192	0.0149492	Neuroblasts	Sap30bp
8.2723e-07	1.20684	0.402	0.192	0.0149522	Neuroblasts	Itpr1
8.28333e-07	1.9895	0.207	0.07	0.0149721	Neuroblasts	Cox18
8.31082e-07	0.960062	0.61	0.379	0.0150218	Neuroblasts	Immp1l
8.3237e-07	3.28683	0.049	0.006	0.0150451	Neuroblasts	Ppef2
8.40478e-07	0.791165	0.451	0.213	0.0151916	Neuroblasts	Lrp2
8.45784e-07	1.61101	0.22	0.075	0.0152875	Neuroblasts	Atp10a
8.48638e-07	0.861006	0.671	0.427	0.0153391	Neuroblasts	Hnrnpr
8.487e-07	1.01643	0.415	0.192	0.0153402	Neuroblasts	Pkd2
8.51191e-07	1.44032	0.293	0.118	0.0153853	Neuroblasts	Coil
8.57679e-07	2.54204	0.085	0.016	0.0155025	Neuroblasts	Dmpk
8.6146e-07	0.642021	0.756	0.472	0.0155709	Neuroblasts	Psmd7
8.64715e-07	1.27715	0.317	0.131	0.0156297	Neuroblasts	Myo16
8.69795e-07	0.890295	0.598	0.361	0.0157215	Neuroblasts	Chchd3
8.74883e-07	1.79049	0.171	0.05	0.0158135	Neuroblasts	Stk35
8.77444e-07	1.355	0.268	0.101	0.0158598	Neuroblasts	Pwp1
8.80108e-07	1.48042	0.183	0.056	0.015908	Neuroblasts	Gm49164
8.83781e-07	1.97891	0.171	0.051	0.0159743	Neuroblasts	Tmem56
8.94218e-07	1.4942	0.232	0.081	0.016163	Neuroblasts	Agrn
9.00901e-07	0.975391	0.512	0.274	0.0162838	Neuroblasts	Stk11
9.09708e-07	1.07684	0.329	0.136	0.016443	Neuroblasts	Prdm16
9.27474e-07	2.16936	0.134	0.034	0.0167641	Neuroblasts	Cavin2
9.51391e-07	1.41957	0.244	0.088	0.0171964	Neuroblasts	Col4a2
9.51923e-07	0.842316	0.537	0.284	0.017206	Neuroblasts	Tst
9.52069e-07	1.09386	0.415	0.198	0.0172086	Neuroblasts	Gm14325
9.56271e-07	0.882135	0.439	0.208	0.0172846	Neuroblasts	Dmd
9.59358e-07	1.63048	0.22	0.075	0.0173404	Neuroblasts	Rbm14
9.62446e-07	0.637651	0.829	0.612	0.0173962	Neuroblasts	Eif5
9.65505e-07	1.3325	0.28	0.109	0.0174515	Neuroblasts	Hsf2
9.68201e-07	1.09058	0.402	0.184	0.0175002	Neuroblasts	1110059E24Rik
9.71641e-07	0.966083	0.5	0.266	0.0175624	Neuroblasts	Znrd2
9.76124e-07	1.51883	0.244	0.088	0.0176434	Neuroblasts	Fam227a
9.95716e-07	1.67947	0.207	0.069	0.0179976	Neuroblasts	Axin2
1.00984e-06	1.48455	0.22	0.075	0.0182529	Neuroblasts	Cdh6
1.01157e-06	0.966614	0.537	0.295	0.0182842	Neuroblasts	Kif2a
1.01179e-06	2.3381	0.11	0.025	0.0182882	Neuroblasts	Gas2
1.01353e-06	1.94259	0.488	0.276	0.0183196	Neuroblasts	Hist1h1e
1.01438e-06	0.882559	0.39	0.17	0.0183348	Neuroblasts	Rnf182
1.01825e-06	1.08201	0.476	0.247	0.0184048	Neuroblasts	Dld
1.02427e-06	1.27135	0.402	0.194	0.0185138	Neuroblasts	Golph3l
1.02723e-06	0.803606	0.476	0.239	0.0185672	Neuroblasts	Grid2
1.02933e-06	1.15819	0.256	0.093	0.0186051	Neuroblasts	Cfap77
1.03439e-06	1.87557	0.195	0.063	0.0186966	Neuroblasts	Gchfr
1.04442e-06	1.32021	0.329	0.142	0.018878	Neuroblasts	Cep57
1.0486e-06	0.874559	0.659	0.419	0.0189535	Neuroblasts	Pcmt1
1.0488e-06	2.0356	0.171	0.051	0.018957	Neuroblasts	Hap1
1.06899e-06	1.06977	0.402	0.187	0.019322	Neuroblasts	Cpsf2
1.07185e-06	1.7071	0.207	0.07	0.0193738	Neuroblasts	Mre11a
1.09239e-06	1.53944	0.232	0.082	0.0197449	Neuroblasts	Nup205
1.09667e-06	1.33388	0.305	0.124	0.0198223	Neuroblasts	Mrps22
1.09768e-06	0.699905	0.72	0.438	0.0198406	Neuroblasts	Denr
1.1087e-06	1.08541	0.537	0.3	0.0200397	Neuroblasts	Pcca
1.12834e-06	0.619413	0.805	0.524	0.0203948	Neuroblasts	Ddx6
1.12932e-06	0.754049	0.756	0.512	0.0204125	Neuroblasts	Psmd1
1.14343e-06	0.837486	0.585	0.333	0.0206675	Neuroblasts	Itfg1
1.14637e-06	0.806293	0.732	0.499	0.0207206	Neuroblasts	Cnbp
1.14835e-06	0.92456	0.451	0.221	0.0207565	Neuroblasts	St5
1.16015e-06	1.2568	0.354	0.158	0.0209697	Neuroblasts	Bod1
1.16522e-06	2.67132	0.073	0.012	0.0210614	Neuroblasts	2600006K01Rik
1.16789e-06	3.61399	0.037	0.004	0.0211096	Neuroblasts	Zfp385b
1.16916e-06	0.760689	0.78	0.529	0.0211326	Neuroblasts	Rexo2
1.16988e-06	1.25804	0.329	0.142	0.0211456	Neuroblasts	Cep95
1.18331e-06	1.48755	0.268	0.105	0.0213883	Neuroblasts	Aff3
1.18627e-06	0.768664	0.744	0.527	0.0214418	Neuroblasts	Mapre1
1.18867e-06	1.30621	0.354	0.159	0.0214851	Neuroblasts	Rragd
1.19093e-06	1.12379	0.378	0.171	0.021526	Neuroblasts	Spata17
1.20222e-06	1.23212	0.329	0.14	0.0217301	Neuroblasts	Rtca
1.22462e-06	0.524727	0.707	0.375	0.022135	Neuroblasts	Gsta4
1.23271e-06	1.78064	0.171	0.051	0.0222812	Neuroblasts	Gm10131
1.2339e-06	1.19913	0.415	0.208	0.0223027	Neuroblasts	Hspb11
1.23403e-06	0.822233	0.671	0.423	0.022305	Neuroblasts	Tpm4
1.23721e-06	1.8941	0.171	0.052	0.0223626	Neuroblasts	Cchcr1
1.24114e-06	1.63652	0.22	0.076	0.0224336	Neuroblasts	Slc25a27
1.24287e-06	1.96191	0.146	0.04	0.0224649	Neuroblasts	Adamtsl4
1.25257e-06	4.41046	0.024	0.002	0.0226402	Neuroblasts	Srrm4os
1.25257e-06	4.41046	0.024	0.002	0.0226402	Neuroblasts	Trbc2
1.25257e-06	4.41046	0.024	0.002	0.0226402	Neuroblasts	9030624G23Rik
1.25555e-06	4.33646	0.024	0.002	0.022694	Neuroblasts	Hist1h2bl
1.25708e-06	1.28335	0.341	0.151	0.0227217	Neuroblasts	Thoc3
1.25881e-06	1.90064	0.146	0.04	0.0227531	Neuroblasts	Il17rd
1.26281e-06	0.51262	0.61	0.307	0.0228253	Neuroblasts	Shisa4
1.2669e-06	1.31238	0.293	0.118	0.0228992	Neuroblasts	Vars
1.26703e-06	2.53426	0.085	0.016	0.0229015	Neuroblasts	4930405A21Rik
1.29164e-06	2.48097	0.085	0.016	0.0233464	Neuroblasts	Six4
1.301e-06	1.62438	0.195	0.063	0.0235157	Neuroblasts	Fbn1
1.30571e-06	1.00825	0.354	0.152	0.0236007	Neuroblasts	Myl9
1.31056e-06	3.26607	0.049	0.006	0.0236884	Neuroblasts	5430427N15Rik
1.31405e-06	1.78997	0.195	0.064	0.0237514	Neuroblasts	Tyw5
1.32193e-06	1.40606	0.293	0.12	0.0238939	Neuroblasts	Psmg1
1.32258e-06	1.38168	0.317	0.134	0.0239056	Neuroblasts	Cdadc1
1.32319e-06	1.58961	0.183	0.057	0.0239166	Neuroblasts	Ctps
1.3433e-06	1.79476	0.122	0.03	0.0242802	Neuroblasts	Slc44a5
1.34472e-06	0.974581	0.39	0.177	0.0243059	Neuroblasts	Celsr2
1.35276e-06	1.05515	0.415	0.198	0.0244511	Neuroblasts	Cops7a
1.37019e-06	2.33286	0.134	0.035	0.0247662	Neuroblasts	Taf5
1.37726e-06	0.869551	0.512	0.267	0.024894	Neuroblasts	Zfp771
1.37744e-06	1.08071	0.463	0.244	0.0248972	Neuroblasts	Ift81
1.38397e-06	1.09438	0.402	0.191	0.0250153	Neuroblasts	Zmym5
1.38707e-06	1.43171	0.28	0.111	0.0250713	Neuroblasts	Nelfcd
1.38962e-06	1.26331	0.305	0.125	0.0251173	Neuroblasts	Tmem161b
1.39416e-06	2.53426	0.085	0.016	0.0251994	Neuroblasts	Appbp2os
1.39421e-06	0.883285	0.561	0.314	0.0252004	Neuroblasts	Glt8d1
1.40278e-06	0.814944	0.683	0.462	0.0253553	Neuroblasts	Cct7
1.40825e-06	2.20717	0.122	0.03	0.0254542	Neuroblasts	Rbpms2
1.41078e-06	1.07389	0.463	0.239	0.0254998	Neuroblasts	Cox19
1.42612e-06	1.15571	0.317	0.131	0.0257771	Neuroblasts	Nim1k
1.42947e-06	1.11974	0.439	0.22	0.0258377	Neuroblasts	Msl3
1.43223e-06	0.862902	0.622	0.374	0.0258876	Neuroblasts	Actr10
1.44637e-06	0.657659	0.756	0.493	0.0261431	Neuroblasts	Psmc5
1.45697e-06	0.970224	0.439	0.217	0.0263348	Neuroblasts	Gas1
1.48342e-06	1.53944	0.232	0.083	0.0268127	Neuroblasts	Fam98a
1.48871e-06	0.620923	0.805	0.547	0.0269084	Neuroblasts	Elof1
1.51978e-06	2.46461	0.098	0.021	0.02747	Neuroblasts	Ppp4r4
1.52135e-06	1.3533	0.293	0.12	0.0274984	Neuroblasts	Apoo
1.52551e-06	1.10245	0.415	0.198	0.0275737	Neuroblasts	Mrpl40
1.53274e-06	0.942689	0.585	0.348	0.0277043	Neuroblasts	Fam120a
1.53427e-06	2.21048	0.11	0.025	0.027732	Neuroblasts	2810454H06Rik
1.55851e-06	0.624729	0.805	0.585	0.02817	Neuroblasts	Zfp706
1.56624e-06	1.09016	0.415	0.203	0.0283098	Neuroblasts	Zfp266
1.57464e-06	2.44407	0.085	0.016	0.0284616	Neuroblasts	D030068K23Rik
1.58033e-06	2.19486	0.122	0.03	0.0285644	Neuroblasts	D330041H03Rik
1.58043e-06	2.33507	0.122	0.03	0.0285663	Neuroblasts	Bahcc1
1.59487e-06	1.00733	0.488	0.26	0.0288273	Neuroblasts	Upf3a
1.60121e-06	0.940577	0.476	0.244	0.0289419	Neuroblasts	Arhgap21
1.60796e-06	0.637894	0.732	0.495	0.0290639	Neuroblasts	Cadm1
1.62111e-06	1.21859	0.524	0.306	0.0293015	Neuroblasts	Phlpp1
1.62338e-06	1.01628	0.561	0.325	0.0293425	Neuroblasts	Zc3h13
1.64591e-06	3.71587	0.037	0.004	0.0297499	Neuroblasts	Tmem198
1.64591e-06	3.71587	0.037	0.004	0.0297499	Neuroblasts	Aqp5
1.64988e-06	3.68111	0.037	0.004	0.0298215	Neuroblasts	Gm16152
1.65266e-06	1.38908	0.28	0.112	0.0298719	Neuroblasts	Taf6
1.65722e-06	1.00345	0.524	0.281	0.0299542	Neuroblasts	Gclc
1.66182e-06	3.54986	0.037	0.004	0.0300374	Neuroblasts	9630028H03Rik
1.67385e-06	3.48846	0.037	0.004	0.0302548	Neuroblasts	Chsy3
1.70123e-06	1.27844	0.244	0.089	0.0307498	Neuroblasts	Cd59a
1.70819e-06	1.49599	0.256	0.098	0.0308756	Neuroblasts	Magohb
1.70991e-06	0.63316	0.841	0.71	0.0309066	Neuroblasts	Bax
1.7416e-06	1.23349	0.402	0.196	0.0314794	Neuroblasts	Cand1
1.74371e-06	0.811868	0.585	0.327	0.0315176	Neuroblasts	Zwint
1.75338e-06	1.29937	0.354	0.161	0.0316923	Neuroblasts	Ptdss2
1.75721e-06	0.587722	0.89	0.737	0.0317615	Neuroblasts	Rtn3
1.7748e-06	2.04935	0.134	0.035	0.0320795	Neuroblasts	Gins1
1.77875e-06	2.8004	0.061	0.009	0.0321509	Neuroblasts	Sh3rf2
1.80356e-06	0.927406	0.537	0.308	0.0325993	Neuroblasts	Vkorc1
1.80695e-06	0.466093	0.476	0.224	0.0326606	Neuroblasts	Meis2
1.80876e-06	1.74764	0.195	0.065	0.0326934	Neuroblasts	Hist2h2ac
1.80881e-06	1.73827	0.195	0.065	0.0326942	Neuroblasts	Als2
1.81558e-06	0.642233	0.829	0.615	0.0328166	Neuroblasts	Eif1b
1.81841e-06	0.708543	0.72	0.469	0.0328678	Neuroblasts	Psmd6
1.82121e-06	0.785542	0.634	0.386	0.0329184	Neuroblasts	Hipk1
1.82821e-06	0.64321	0.841	0.684	0.0330449	Neuroblasts	Ube2l3
1.83494e-06	2.69095	0.073	0.013	0.0331665	Neuroblasts	Zfp433
1.8648e-06	0.991554	0.598	0.364	0.0337062	Neuroblasts	Etf1
1.88556e-06	1.76885	0.22	0.078	0.0340815	Neuroblasts	Tmem94
1.91999e-06	0.725442	0.695	0.434	0.0347038	Neuroblasts	Cul3
1.9343e-06	1.08727	0.39	0.183	0.0349625	Neuroblasts	Zdhhc3
1.94557e-06	0.602026	0.768	0.518	0.0351661	Neuroblasts	Tubb2a
1.98278e-06	1.16872	0.354	0.159	0.0358387	Neuroblasts	Hibch
1.99655e-06	1.14334	0.378	0.175	0.0360876	Neuroblasts	Nfyc
2.01172e-06	1.1653	0.39	0.186	0.0363618	Neuroblasts	Cdc27
2.01233e-06	1.07172	0.451	0.237	0.0363729	Neuroblasts	Tfdp2
2.0141e-06	1.07131	0.366	0.165	0.0364049	Neuroblasts	Amz2
2.01537e-06	2.91692	0.061	0.009	0.0364277	Neuroblasts	4932422M17Rik
2.0287e-06	1.04961	0.451	0.232	0.0366688	Neuroblasts	Trim28
2.04198e-06	0.903934	0.463	0.229	0.0369087	Neuroblasts	Kiz
2.05294e-06	1.33846	0.268	0.105	0.0371069	Neuroblasts	Frmd3
2.11173e-06	1.61399	0.207	0.071	0.0381695	Neuroblasts	Ube2o
2.14127e-06	1.1006	0.378	0.176	0.0387034	Neuroblasts	Ublcp1
2.15915e-06	0.401277	0.976	0.943	0.0390266	Neuroblasts	Ndufa2
2.16315e-06	1.96191	0.146	0.041	0.039099	Neuroblasts	Serp2
2.20907e-06	0.999334	0.366	0.164	0.0399289	Neuroblasts	Dab1
2.28185e-06	0.973561	0.366	0.166	0.0412445	Neuroblasts	Pcdh7
2.28316e-06	0.770136	0.329	0.138	0.0412681	Neuroblasts	Pde1a
2.3003e-06	3.68111	0.037	0.004	0.041578	Neuroblasts	Gm41555
2.30515e-06	0.798387	0.78	0.616	0.0416655	Neuroblasts	Selenos
2.31033e-06	0.817961	0.683	0.462	0.0417593	Neuroblasts	Pabpn1
2.31113e-06	3.58157	0.037	0.004	0.0417736	Neuroblasts	Gm15918
2.31322e-06	1.36043	0.22	0.077	0.0418115	Neuroblasts	Stk33
2.3408e-06	0.858641	0.634	0.418	0.0423099	Neuroblasts	Chchd1
2.34763e-06	2.9035	0.061	0.009	0.0424334	Neuroblasts	Hist1h3a
2.36592e-06	1.38908	0.268	0.106	0.042764	Neuroblasts	Bbs7
2.39666e-06	0.643807	0.378	0.167	0.0433197	Neuroblasts	Matn2
2.40282e-06	2.26607	0.098	0.021	0.0434309	Neuroblasts	Htra3
2.41053e-06	0.895918	0.512	0.278	0.0435703	Neuroblasts	Med31
2.41479e-06	1.22543	0.329	0.145	0.0436473	Neuroblasts	Tars
2.41954e-06	1.19473	0.305	0.128	0.0437332	Neuroblasts	Bicd1
2.42039e-06	0.951308	0.488	0.258	0.0437485	Neuroblasts	Cs
2.42323e-06	1.65726	0.207	0.072	0.0437999	Neuroblasts	Tmem14a
2.43423e-06	1.31337	0.317	0.139	0.0439988	Neuroblasts	Frmd8
2.45644e-06	4.33646	0.024	0.002	0.0444002	Neuroblasts	Gm8251
2.45644e-06	4.33646	0.024	0.002	0.0444002	Neuroblasts	Tmprss7
2.46875e-06	0.690345	0.793	0.628	0.0446227	Neuroblasts	Psmd4
2.48398e-06	0.274299	0.841	0.486	0.0448979	Neuroblasts	Gstm1
2.54287e-06	1.25158	0.402	0.205	0.0459623	Neuroblasts	Stk16
2.54703e-06	0.434449	0.671	0.364	0.0460376	Neuroblasts	Ednrb
2.56643e-06	1.03171	0.463	0.249	0.0463883	Neuroblasts	Rbmxl1
2.59553e-06	2.15218	0.11	0.026	0.0469141	Neuroblasts	Vars2
2.6117e-06	1.7788	0.232	0.086	0.0472064	Neuroblasts	Zfp697
2.64741e-06	2.14006	0.159	0.048	0.047852	Neuroblasts	L3mbtl2
2.65746e-06	1.69838	0.159	0.047	0.0480336	Neuroblasts	Zfand4
2.65943e-06	1.62015	0.171	0.053	0.0480693	Neuroblasts	Elfn1
2.66759e-06	1.25441	0.317	0.14	0.0482167	Neuroblasts	Tenm3
2.71072e-06	0.860212	0.488	0.256	0.0489963	Neuroblasts	Npdc1
2.71239e-06	1.09376	0.451	0.232	0.0490265	Neuroblasts	Ppp1r35
2.72304e-06	0.821152	0.512	0.27	0.049219	Neuroblasts	Ddx41
2.72928e-06	1.48846	0.232	0.085	0.0493317	Neuroblasts	Sh3rf1
2.76177e-06	1.15364	0.305	0.127	0.049919	Neuroblasts	Lrrc42

### Sheet: Astrocytes 1
p_val	avg_log2FC	pct.1	pct.2	p_val_adj	cluster	gene
0	4.58749	0.933	0.133	0	Astrocytes 1	Gria1
0	3.57351	0.874	0.133	0	Astrocytes 1	Nr2f1
0	5.16713	0.77	0.051	0	Astrocytes 1	Grid2
0	4.52224	0.758	0.044	0	Astrocytes 1	Pax3
0	2.45915	0.948	0.249	0	Astrocytes 1	Ptn
0	3.49868	0.812	0.119	0	Astrocytes 1	Galnt17
0	2.25015	0.971	0.285	0	Astrocytes 1	Slc1a3
0	2.25544	0.927	0.252	0	Astrocytes 1	Aqp4
0	2.63936	0.951	0.278	0	Astrocytes 1	S100a10
0	4.04461	0.774	0.108	0	Astrocytes 1	Prss23
0	3.13685	0.883	0.219	0	Astrocytes 1	Cryab
0	1.83922	0.97	0.307	0	Astrocytes 1	Cnn3
0	1.80823	0.991	0.332	0	Astrocytes 1	Gpm6b
0	2.71254	0.821	0.168	0	Astrocytes 1	Luzp2
0	1.77672	0.935	0.283	0	Astrocytes 1	Npas3
0	2.11164	0.915	0.266	0	Astrocytes 1	Nfib
0	2.31867	0.9	0.253	0	Astrocytes 1	Shroom3
0	1.18041	0.949	0.304	0	Astrocytes 1	Tmem47
0	1.8003	0.942	0.299	0	Astrocytes 1	Ldhb
0	2.42119	0.867	0.23	0	Astrocytes 1	Gsdme
0	3.60241	0.728	0.094	0	Astrocytes 1	Aebp1
0	2.61324	0.837	0.207	0	Astrocytes 1	Cavin3
0	1.13234	0.956	0.326	0	Astrocytes 1	Ecrg4
0	2.59961	0.742	0.118	0	Astrocytes 1	Pcp4l1
0	1.9818	0.977	0.356	0	Astrocytes 1	S100a11
0	2.8462	0.78	0.16	0	Astrocytes 1	S1pr3
0	3.57222	0.714	0.104	0	Astrocytes 1	Ncald
0	1.30805	0.902	0.294	0	Astrocytes 1	Nedd4
0	2.4015	0.999	0.391	0	Astrocytes 1	Sparc
0	2.3078	0.977	0.375	0	Astrocytes 1	Mpp6
0	2.03916	0.838	0.237	0	Astrocytes 1	Fez1
0	2.0726	0.847	0.252	0	Astrocytes 1	Fzd3
0	0.102765	0.947	0.353	0	Astrocytes 1	Cpe
0	1.42019	0.905	0.312	0	Astrocytes 1	Prnp
0	1.74351	0.995	0.407	0	Astrocytes 1	Mt2
0	1.65958	0.864	0.276	0	Astrocytes 1	Sox2
0	2.17535	0.882	0.296	0	Astrocytes 1	Mrps6
0	2.74678	0.852	0.267	0	Astrocytes 1	Bex3
0	1.36511	0.923	0.34	0	Astrocytes 1	Scd2
0	1.82143	0.848	0.267	0	Astrocytes 1	Magi2
0	1.77127	0.832	0.255	0	Astrocytes 1	Ahnak
0	2.85331	0.744	0.168	0	Astrocytes 1	Fbxl7
0	3.32673	0.674	0.099	0	Astrocytes 1	Shisa9
0	2.79451	0.733	0.158	0	Astrocytes 1	Nbl1
0	2.30567	0.798	0.227	0	Astrocytes 1	Hmgn3
0	2.29014	0.743	0.174	0	Astrocytes 1	Prelp
0	1.92935	0.778	0.21	0	Astrocytes 1	Heg1
0	1.19245	0.857	0.29	0	Astrocytes 1	Mlc1
0	1.66765	0.769	0.203	0	Astrocytes 1	Gfap
0	1.36716	0.83	0.272	0	Astrocytes 1	Wwc1
0	2.35381	0.922	0.366	0	Astrocytes 1	Lxn
0	1.82258	0.804	0.248	0	Astrocytes 1	Cald1
0	1.66681	0.807	0.251	0	Astrocytes 1	Cdh2
0	2.17735	0.761	0.209	0	Astrocytes 1	Lhfp
0	2.34952	0.774	0.224	0	Astrocytes 1	Nes
0	2.96884	0.687	0.14	0	Astrocytes 1	Meis1
0	1.23738	0.821	0.276	0	Astrocytes 1	Sox9
0	3.31692	0.651	0.107	0	Astrocytes 1	Aldh1l1
0	1.95251	0.773	0.229	0	Astrocytes 1	Id4
0	1.5397	0.862	0.318	0	Astrocytes 1	Metrn
0	2.14077	0.736	0.194	0	Astrocytes 1	Bicc1
0	1.80546	0.781	0.242	0	Astrocytes 1	Pard3b
0	2.76419	0.664	0.128	0	Astrocytes 1	Cacnb4
0	3.27823	0.629	0.095	0	Astrocytes 1	Fbln5
0	1.11962	0.878	0.348	0	Astrocytes 1	Gstm1
0	1.5548	0.778	0.248	0	Astrocytes 1	Crip2
0	1.99117	0.756	0.226	0	Astrocytes 1	Ednrb
0	2.23326	0.803	0.274	0	Astrocytes 1	Cp
0	1.40877	0.774	0.245	0	Astrocytes 1	Fbxo2
0	2.97163	0.784	0.256	0	Astrocytes 1	Sh3bp5
0	3.13258	0.608	0.081	0	Astrocytes 1	Zic1
0	1.66322	0.796	0.271	0	Astrocytes 1	Pbx1
0	1.69888	0.756	0.231	0	Astrocytes 1	Acot1
0	2.32122	0.674	0.15	0	Astrocytes 1	Dclk1
0	0.917373	0.996	0.474	0	Astrocytes 1	Mt3
0	2.29783	0.871	0.35	0	Astrocytes 1	Pdcd4
0	3.98226	0.569	0.05	0	Astrocytes 1	Greb1l
0	1.41612	0.772	0.254	0	Astrocytes 1	Timp3
0	1.41577	0.764	0.251	0	Astrocytes 1	Sox6
0	2.82237	0.647	0.134	0	Astrocytes 1	Setbp1
0	1.80898	0.676	0.165	0	Astrocytes 1	Erbb4
0	3.25896	0.627	0.119	0	Astrocytes 1	Slc35f1
0	2.23232	0.686	0.179	0	Astrocytes 1	Naaladl2
0	1.79794	0.711	0.204	0	Astrocytes 1	Ctnnd2
0	1.21304	0.786	0.281	0	Astrocytes 1	Pltp
0	1.45776	0.823	0.318	0	Astrocytes 1	Rora
0	2.06438	0.715	0.211	0	Astrocytes 1	Ube2e2
0	1.60622	0.748	0.245	0	Astrocytes 1	Uchl1
0	2.93116	0.657	0.154	0	Astrocytes 1	Sept11
0	1.58357	0.877	0.374	0	Astrocytes 1	Slc38a1
0	1.60857	0.94	0.438	0	Astrocytes 1	Tspan3
0	1.79129	0.69	0.191	0	Astrocytes 1	Atp1b1
0	1.15005	0.762	0.264	0	Astrocytes 1	Sorbs1
0	1.27612	0.985	0.488	0	Astrocytes 1	Tuba1a
0	2.40929	0.856	0.36	0	Astrocytes 1	Tpm1
0	2.57924	0.668	0.173	0	Astrocytes 1	Plcb4
0	1.32396	0.74	0.247	0	Astrocytes 1	Gsta4
0	2.81219	0.596	0.106	0	Astrocytes 1	Plat
0	2.26121	0.723	0.234	0	Astrocytes 1	Sqle
0	2.73249	0.603	0.114	0	Astrocytes 1	Col8a1
0	2.45446	0.629	0.142	0	Astrocytes 1	Phgdh
0	2.02706	0.674	0.195	0	Astrocytes 1	Tead1
0	2.68027	0.608	0.131	0	Astrocytes 1	Limch1
0	2.97641	0.603	0.126	0	Astrocytes 1	Cntf
0	1.64321	0.706	0.23	0	Astrocytes 1	Cystm1
0	1.31273	0.714	0.239	0	Astrocytes 1	Ptprz1
0	1.23151	0.757	0.283	0	Astrocytes 1	Rtn1
0	1.9677	0.729	0.255	0	Astrocytes 1	Cacna1a
0	1.84622	0.669	0.196	0	Astrocytes 1	Gpx8
0	1.4855	0.695	0.222	0	Astrocytes 1	Mir100hg
0	2.06371	0.657	0.185	0	Astrocytes 1	Jam2
0	1.58879	0.835	0.363	0	Astrocytes 1	Sptbn1
0	2.52493	0.6	0.129	0	Astrocytes 1	C130071C03Rik
0	1.57793	0.873	0.405	0	Astrocytes 1	Msi2
0	2.22357	0.627	0.161	0	Astrocytes 1	Rbms3
0	1.40849	0.703	0.238	0	Astrocytes 1	Stox2
0	2.06077	0.649	0.186	0	Astrocytes 1	Negr1
0	2.04712	0.653	0.192	0	Astrocytes 1	Arvcf
0	0.858907	0.717	0.256	0	Astrocytes 1	Plpp3
0	2.16614	0.614	0.154	0	Astrocytes 1	Gabrb1
0	1.39252	0.694	0.236	0	Astrocytes 1	Ddr1
0	2.05527	0.638	0.182	0	Astrocytes 1	Pfn2
0	1.5272	0.871	0.415	0	Astrocytes 1	Nfix
0	1.81808	0.637	0.184	0	Astrocytes 1	Serpinh1
0	2.3324	0.869	0.416	0	Astrocytes 1	Tceal9
0	1.75589	0.66	0.208	0	Astrocytes 1	Fgfr1
0	1.77165	0.653	0.201	0	Astrocytes 1	Tspan15
0	1.32126	0.795	0.344	0	Astrocytes 1	Cfap36
0	1.63394	0.895	0.447	0	Astrocytes 1	Ifitm2
0	2.43755	0.562	0.118	0	Astrocytes 1	Samd12
0	2.43759	0.667	0.224	0	Astrocytes 1	Ehbp1
0	1.61899	0.638	0.195	0	Astrocytes 1	Rfx4
0	1.80619	0.637	0.194	0	Astrocytes 1	Dtna
0	3.49441	0.501	0.061	0	Astrocytes 1	Fjx1
0	0.797244	0.971	0.531	0	Astrocytes 1	Prdx6
0	1.65228	0.686	0.247	0	Astrocytes 1	Thra
0	2.32697	0.574	0.135	0	Astrocytes 1	Col4a5
0	1.5977	0.809	0.372	0	Astrocytes 1	Nudt4
0	2.12148	0.589	0.152	0	Astrocytes 1	Traf1
0	2.75148	0.507	0.071	0	Astrocytes 1	Zic4
0	1.19557	0.689	0.253	0	Astrocytes 1	Pcsk1n
0	1.02797	0.66	0.228	0	Astrocytes 1	Pla2g7
0	1.28769	0.735	0.304	0	Astrocytes 1	Glis3
0	2.66626	0.546	0.116	0	Astrocytes 1	Pcdh9
0	2.49259	0.542	0.112	0	Astrocytes 1	Gm5089
0	1.87638	0.616	0.186	0	Astrocytes 1	Itgb8
0	1.82933	0.813	0.383	0	Astrocytes 1	Cadm1
0	1.32655	0.848	0.419	0	Astrocytes 1	Arl3
0	1.20582	0.758	0.331	0	Astrocytes 1	Oat
0	1.84154	0.611	0.185	0	Astrocytes 1	Kif21a
0	1.59207	0.642	0.221	0	Astrocytes 1	Gm4876
0	1.66734	0.61	0.189	0	Astrocytes 1	Tmod2
0	1.63092	0.588	0.171	0	Astrocytes 1	Gpc4
0	3.08774	0.495	0.079	0	Astrocytes 1	5830408C22Rik
0	1.782	0.593	0.179	0	Astrocytes 1	Cachd1
0	2.00668	0.609	0.195	0	Astrocytes 1	Tceal8
0	3.068	0.478	0.065	0	Astrocytes 1	Cdr1os
0	1.16414	0.64	0.228	0	Astrocytes 1	Fabp7
0	1.71158	0.605	0.193	0	Astrocytes 1	Nckap1
0	1.75131	0.6	0.188	0	Astrocytes 1	Mapk10
0	1.48458	0.612	0.201	0	Astrocytes 1	Shisa4
0	1.81291	0.582	0.171	0	Astrocytes 1	Slc22a23
0	1.67464	0.663	0.253	0	Astrocytes 1	Tusc3
0	6.37236	0.418	0.008	0	Astrocytes 1	Scn7a
0	2.4241	0.506	0.097	0	Astrocytes 1	Gxylt2
0	3.11533	0.513	0.105	0	Astrocytes 1	Gzf1
0	1.32365	0.698	0.29	0	Astrocytes 1	Morn2
0	2.75894	0.542	0.136	0	Astrocytes 1	Nxt1
0	1.3231	0.678	0.272	0	Astrocytes 1	Ift74
0	2.11298	0.541	0.136	0	Astrocytes 1	Akap6
0	1.82524	0.578	0.174	0	Astrocytes 1	Ppp2r2b
0	3.4955	0.486	0.083	0	Astrocytes 1	Rasl11a
0	2.28719	0.514	0.112	0	Astrocytes 1	Pax6
0	1.47546	0.615	0.213	0	Astrocytes 1	Hepacam
0	1.91072	0.523	0.123	0	Astrocytes 1	C1ql3
0	1.42575	0.639	0.24	0	Astrocytes 1	Srgap3
0	3.88869	0.434	0.035	0	Astrocytes 1	Zfp536
0	1.49468	0.602	0.203	0	Astrocytes 1	Fmn2
0	1.62095	0.65	0.252	0	Astrocytes 1	Palld
0	1.72194	0.585	0.187	0	Astrocytes 1	Fermt2
0	1.37762	0.706	0.311	0	Astrocytes 1	Psip1
0	1.81714	0.566	0.171	0	Astrocytes 1	Plekhb1
0	1.56939	0.562	0.168	0	Astrocytes 1	Slc4a4
0	3.575	0.438	0.044	0	Astrocytes 1	Irx2
0	1.39531	0.611	0.218	0	Astrocytes 1	Pacrg
0	2.01824	0.564	0.171	0	Astrocytes 1	Nat8f1
0	1.71137	0.915	0.523	0	Astrocytes 1	Ifitm3
0	2.2298	0.519	0.127	0	Astrocytes 1	Gria3
0	1.51367	0.56	0.17	0	Astrocytes 1	Gm19935
0	1.68238	0.677	0.288	0	Astrocytes 1	Pgrmc1
0	2.24474	0.591	0.202	0	Astrocytes 1	Tprkb
0	1.60815	0.585	0.197	0	Astrocytes 1	Rbp1
0	2.07216	0.501	0.114	0	Astrocytes 1	Gpr37l1
0	2.40674	0.479	0.092	0	Astrocytes 1	Megf11
0	3.86336	0.437	0.05	0	Astrocytes 1	Phlda1
0	1.62844	0.627	0.24	0	Astrocytes 1	Ddah2
0	2.78716	0.46	0.075	0	Astrocytes 1	Unc5c
0	2.55828	0.484	0.1	0	Astrocytes 1	Col4a6
0	1.75181	0.555	0.172	0	Astrocytes 1	Ttyh1
0	1.67502	0.567	0.184	0	Astrocytes 1	Pdpn
0	1.64669	0.565	0.182	0	Astrocytes 1	Tceal3
0	1.80601	0.502	0.121	0	Astrocytes 1	Meg3
0	2.81182	0.468	0.087	0	Astrocytes 1	Rarb
0	1.78455	0.616	0.238	0	Astrocytes 1	Rasal2
0	1.67369	0.658	0.28	0	Astrocytes 1	Ccnd2
0	1.52484	0.737	0.362	0	Astrocytes 1	Sdc4
0	2.68516	0.46	0.085	0	Astrocytes 1	Ror1
0	1.46504	0.76	0.387	0	Astrocytes 1	Tcf7l2
0	2.28798	0.521	0.149	0	Astrocytes 1	Osbpl3
0	2.8736	0.446	0.074	0	Astrocytes 1	Rnf182
0	2.07864	0.564	0.194	0	Astrocytes 1	Pdlim7
0	2.86851	0.432	0.064	0	Astrocytes 1	Irx5
0	2.15725	0.496	0.129	0	Astrocytes 1	Plekha7
0	1.78888	0.527	0.161	0	Astrocytes 1	Npdc1
0	1.22478	0.539	0.174	0	Astrocytes 1	Igfbp2
0	1.33466	0.752	0.387	0	Astrocytes 1	Ttc3
0	2.60254	0.456	0.092	0	Astrocytes 1	Prrx1
0	1.86052	0.513	0.15	0	Astrocytes 1	Schip1
0	1.21509	0.821	0.46	0	Astrocytes 1	Kif1b
0	2.95479	0.427	0.067	0	Astrocytes 1	Dysf
0	1.95487	0.475	0.115	0	Astrocytes 1	Ntm
0	1.54495	0.494	0.14	0	Astrocytes 1	Angpt1
0	1.33004	0.768	0.416	0	Astrocytes 1	Lmo4
0	4.5595	0.378	0.027	0	Astrocytes 1	Lama2
0	3.69003	0.388	0.038	0	Astrocytes 1	Gm30191
0	1.14951	0.859	0.51	0	Astrocytes 1	Skp1a
0	3.5057	0.399	0.051	0	Astrocytes 1	Vgll3
0	1.95023	0.486	0.14	0	Astrocytes 1	Ccn1
0	2.45919	0.439	0.094	0	Astrocytes 1	Il1rapl1
0	1.65563	1	0.656	0	Astrocytes 1	Vim
0	1.77882	0.467	0.124	0	Astrocytes 1	Lrp2
0	3.25698	0.387	0.05	0	Astrocytes 1	A830082K12Rik
0	4.22982	0.367	0.031	0	Astrocytes 1	Tnc
0	1.83185	0.882	0.547	0	Astrocytes 1	Mtss1
0	2.65288	0.397	0.067	0	Astrocytes 1	Gm3764
0	2.15315	0.433	0.103	0	Astrocytes 1	Hspb1
0	4.47146	0.348	0.024	0	Astrocytes 1	Clstn2
0	2.43467	0.409	0.086	0	Astrocytes 1	A730049H05Rik
0	2.29635	0.405	0.083	0	Astrocytes 1	Matn2
0	1.88812	0.433	0.112	0	Astrocytes 1	Sorcs1
0	2.08562	0.425	0.105	0	Astrocytes 1	Creb3l1
0	2.2027	0.421	0.105	0	Astrocytes 1	Tcf7l1
0	2.23302	0.397	0.089	0	Astrocytes 1	Robo2
0	2.21522	0.401	0.095	0	Astrocytes 1	Ndrg1
0	2.88145	0.361	0.055	0	Astrocytes 1	Pde3a
0	4.28629	0.327	0.021	0	Astrocytes 1	Adra1a
0	1.28321	0.965	0.659	0	Astrocytes 1	1810037I17Rik
0	2.57187	0.378	0.073	0	Astrocytes 1	Myl9
0	3.40705	0.34	0.036	0	Astrocytes 1	Irx1
0	3.65086	0.338	0.035	0	Astrocytes 1	Me3
0	2.76507	0.364	0.061	0	Astrocytes 1	Sytl2
0	4.31193	0.323	0.022	0	Astrocytes 1	Pgm5
0	3.81105	0.333	0.035	0	Astrocytes 1	Ccbe1
0	3.2023	0.342	0.047	0	Astrocytes 1	Sema3e
0	2.38645	0.369	0.074	0	Astrocytes 1	Gm17750
0	0.561894	0.956	0.662	0	Astrocytes 1	Hsp90aa1
0	3.40101	0.323	0.033	0	Astrocytes 1	Cntn1
0	1.13869	0.879	0.591	0	Astrocytes 1	Atxn7l3b
0	3.77662	0.313	0.026	0	Astrocytes 1	Prrx2
0	1.06486	0.892	0.608	0	Astrocytes 1	Atp1a1
0	2.64271	0.336	0.054	0	Astrocytes 1	Tmem163
0	4.52778	0.299	0.019	0	Astrocytes 1	Slit3
0	4.24312	0.299	0.02	0	Astrocytes 1	Pamr1
0	2.58394	0.328	0.05	0	Astrocytes 1	Nfasc
0	1.24757	0.839	0.561	0	Astrocytes 1	Maml2
0	4.99275	0.286	0.012	0	Astrocytes 1	Efhd1
0	3.02921	0.32	0.047	0	Astrocytes 1	Sema5b
0	0.753194	0.991	0.722	0	Astrocytes 1	Zbtb20
0	1.17338	0.989	0.724	0	Astrocytes 1	Pebp1
0	2.70385	0.317	0.052	0	Astrocytes 1	Zic2
0	3.56719	0.297	0.035	0	Astrocytes 1	Pde8b
0	1.08993	0.905	0.645	0	Astrocytes 1	Csnk1a1
0	3.16283	0.287	0.041	0	Astrocytes 1	Sned1
0	3.44174	0.269	0.029	0	Astrocytes 1	Lrrn3
0	4.96001	0.25	0.01	0	Astrocytes 1	Nid1
0	4.27597	0.253	0.017	0	Astrocytes 1	Ptx3
0	1.13471	0.919	0.683	0	Astrocytes 1	Dnaja1
0	1.21627	0.963	0.73	0	Astrocytes 1	Sec62
0	1.00246	0.918	0.686	0	Astrocytes 1	Slc25a4
0	4.66803	0.238	0.011	0	Astrocytes 1	Tbx2
0	0.912773	0.942	0.768	0	Astrocytes 1	Prdx2
0	0.89937	0.965	0.809	0	Astrocytes 1	Dynll1
0	0.909527	0.969	0.829	0	Astrocytes 1	Anxa5
0	1.09074	0.956	0.821	0	Astrocytes 1	Tcf4
0	0.889541	0.974	0.842	0	Astrocytes 1	Ndufa4
0	0.910451	0.975	0.853	0	Astrocytes 1	Cmss1
0	0.886588	0.986	0.893	0	Astrocytes 1	Ywhae
0	1.84004	0.998	0.91	0	Astrocytes 1	Mt1
0	1.37522	0.999	0.945	0	Astrocytes 1	Ckb
0	1.24448	0.999	0.951	0	Astrocytes 1	Dbi
0	0.640803	0.995	0.977	0	Astrocytes 1	Elob
0	0.674393	0.999	0.987	0	Astrocytes 1	Eif1
0	1.09865	1	0.99	0	Astrocytes 1	Gnas
0	0.637109	0.998	0.991	0	Astrocytes 1	Hsp90ab1
0	1.40512	1	0.999	0	Astrocytes 1	Malat1
3.86774e-307	2.98071	0.296	0.045	6.99094e-303	Astrocytes 1	Drp2
4.06782e-307	3.81566	0.237	0.021	7.35259e-303	Astrocytes 1	Kcnn2
8.74165e-307	1.15706	0.806	0.436	1.58005e-302	Astrocytes 1	Anxa2
1.34192e-306	1.51687	0.577	0.199	2.42552e-302	Astrocytes 1	Casc4
3.46375e-306	1.44371	0.562	0.187	6.26073e-302	Astrocytes 1	Tst
9.54494e-306	3.43256	0.255	0.028	1.72525e-301	Astrocytes 1	Klhdc8a
3.24616e-305	1.62773	0.537	0.175	5.86744e-301	Astrocytes 1	Ddo
1.03837e-304	3.45201	0.252	0.028	1.87685e-300	Astrocytes 1	Zfp697
1.79815e-304	1.21568	0.81	0.528	3.25016e-300	Astrocytes 1	Purb
1.9335e-303	2.65837	0.324	0.058	3.4948e-299	Astrocytes 1	Adamtsl3
4.0335e-303	1.14089	0.648	0.251	7.29056e-299	Astrocytes 1	Chchd10
7.69944e-303	3.05369	0.284	0.04	1.39167e-298	Astrocytes 1	Slc2a3
8.95191e-303	1.5007	0.564	0.193	1.61806e-298	Astrocytes 1	Nlgn1
2.37742e-302	0.660414	0.994	0.936	4.29718e-298	Astrocytes 1	Hmgb1
9.85898e-302	0.975848	0.914	0.622	1.78201e-297	Astrocytes 1	Nfia
4.38323e-301	2.59483	0.354	0.074	7.9227e-297	Astrocytes 1	Vcam1
3.21756e-299	1.8967	0.494	0.157	5.81574e-295	Astrocytes 1	Ptprm
3.11445e-297	2.62069	0.343	0.07	5.62936e-293	Astrocytes 1	Cap2
5.23706e-297	0.946997	0.551	0.175	9.46599e-293	Astrocytes 1	Id3
1.83147e-295	0.543181	0.998	0.99	3.31038e-291	Astrocytes 1	H3f3a
4.13259e-295	0.609656	0.801	0.293	7.46966e-291	Astrocytes 1	Ntrk2
4.55417e-295	4.49123	0.212	0.015	8.23166e-291	Astrocytes 1	Cdkn1c
1.51682e-293	4.61967	0.199	0.011	2.74166e-289	Astrocytes 1	Col1a1
7.08865e-292	1.40614	0.61	0.243	1.28127e-287	Astrocytes 1	Add3
6.16516e-291	1.58961	0.531	0.178	1.11435e-286	Astrocytes 1	Fat1
1.09088e-289	1.20922	0.696	0.317	1.97176e-285	Astrocytes 1	Tsc22d1
4.52766e-289	1.63148	0.523	0.176	8.18375e-285	Astrocytes 1	Wwtr1
3.96849e-288	2.32208	0.366	0.084	7.17304e-284	Astrocytes 1	Sox1
4.94993e-288	3.23523	0.258	0.033	8.947e-284	Astrocytes 1	Egln3
1.81018e-287	1.196	0.784	0.46	3.2719e-283	Astrocytes 1	Fkbp3
3.34091e-286	2.67496	0.3	0.051	6.03869e-282	Astrocytes 1	Zic5
1.4606e-285	1.59645	0.574	0.226	2.64003e-281	Astrocytes 1	Cdk5rap2
2.30043e-285	1.52837	0.533	0.18	4.15802e-281	Astrocytes 1	Map1b
2.11838e-282	0.911511	0.915	0.713	3.82897e-278	Astrocytes 1	Rpl22l1
3.66235e-281	2.20977	0.391	0.101	6.6197e-277	Astrocytes 1	Dbn1
1.01224e-279	2.59207	0.362	0.086	1.82962e-275	Astrocytes 1	Akap12
1.55213e-279	1.72825	0.496	0.167	2.80548e-275	Astrocytes 1	Tln2
6.85323e-279	0.562846	0.998	0.984	1.23872e-274	Astrocytes 1	Cox6c
3.61975e-277	1.2806	0.759	0.444	6.5427e-273	Astrocytes 1	Mat2a
9.62951e-277	1.24365	0.738	0.404	1.74053e-272	Astrocytes 1	Morf4l2
2.02231e-276	2.00439	0.414	0.114	3.65533e-272	Astrocytes 1	E130114P18Rik
5.6554e-276	5.12843	0.186	0.01	1.02221e-271	Astrocytes 1	Gm49164
6.98065e-276	1.5999	0.556	0.215	1.26175e-271	Astrocytes 1	Pkp4
1.71912e-275	1.91744	0.464	0.148	3.1073e-271	Astrocytes 1	Cacnb2
3.65559e-275	2.37373	0.371	0.091	6.60747e-271	Astrocytes 1	Dab1
2.80281e-274	1.65156	0.465	0.143	5.06608e-270	Astrocytes 1	Lpar1
3.50351e-274	2.71548	0.303	0.057	6.3326e-270	Astrocytes 1	Tnfrsf12a
4.47049e-274	1.92259	0.447	0.139	8.0804e-270	Astrocytes 1	Pls3
2.7628e-272	1.78275	0.451	0.135	4.99377e-268	Astrocytes 1	Gas1
1.32754e-271	1.56522	0.534	0.192	2.39954e-267	Astrocytes 1	Sema6d
1.93108e-271	2.41032	0.329	0.07	3.49042e-267	Astrocytes 1	Hunk
1.34879e-270	2.57716	0.288	0.049	2.43794e-266	Astrocytes 1	Fzd10os
2.76775e-270	1.55457	0.544	0.205	5.0027e-266	Astrocytes 1	Sesn3
9.91509e-270	1.81575	0.428	0.123	1.79215e-265	Astrocytes 1	Afap1l2
2.62936e-269	2.10964	0.355	0.082	4.75257e-265	Astrocytes 1	Mir9-3hg
1.31813e-268	2.21884	0.35	0.08	2.38252e-264	Astrocytes 1	Epha4
3.80422e-268	1.73694	0.54	0.21	6.87613e-264	Astrocytes 1	Stard13
3.04832e-267	1.76828	0.449	0.139	5.50984e-263	Astrocytes 1	Pdp1
5.97862e-267	4.51228	0.178	0.009	1.08064e-262	Astrocytes 1	Elfn1
2.19722e-263	0.834244	0.814	0.527	3.97148e-259	Astrocytes 1	Wls
2.52957e-263	2.2985	0.369	0.094	4.57221e-259	Astrocytes 1	Adamtsl1
7.58979e-262	1.80879	0.435	0.132	1.37185e-257	Astrocytes 1	Klf9
9.04093e-262	2.21446	0.378	0.1	1.63415e-257	Astrocytes 1	Col4a1
2.18091e-261	2.22778	0.353	0.086	3.942e-257	Astrocytes 1	Mxra7
4.67208e-261	1.07033	0.665	0.281	8.44478e-257	Astrocytes 1	Ezr
1.05671e-260	1.24312	0.676	0.323	1.91e-256	Astrocytes 1	Dag1
3.12418e-260	1.23587	0.564	0.204	5.64696e-256	Astrocytes 1	Nebl
1.47586e-259	1.7284	0.543	0.219	2.66762e-255	Astrocytes 1	Samd4
1.04446e-258	2.02278	0.363	0.09	1.88786e-254	Astrocytes 1	Cspg5
3.62683e-258	1.8735	0.405	0.116	6.55549e-254	Astrocytes 1	Slc5a3
1.82711e-257	2.13122	0.341	0.079	3.30251e-253	Astrocytes 1	Srgap1
5.95544e-257	2.49845	0.324	0.072	1.07645e-252	Astrocytes 1	Kirrel3
6.51178e-257	2.15727	0.397	0.115	1.177e-252	Astrocytes 1	Pter
6.52461e-257	3.47092	0.21	0.021	1.17932e-252	Astrocytes 1	Prkcq
6.94773e-257	0.898154	0.904	0.646	1.2558e-252	Astrocytes 1	Hist1h2bc
1.53474e-256	2.46865	0.257	0.039	2.77405e-252	Astrocytes 1	Gm29478
5.83401e-256	1.41871	0.533	0.193	1.0545e-251	Astrocytes 1	Zcchc18
1.20729e-255	1.30097	0.625	0.274	2.18217e-251	Astrocytes 1	Gstm5
1.84269e-255	1.6038	0.541	0.22	3.33066e-251	Astrocytes 1	Clstn1
1.17509e-254	4.1083	0.192	0.015	2.12398e-250	Astrocytes 1	Twist1
2.35907e-253	3.92048	0.181	0.012	4.26402e-249	Astrocytes 1	Dach1
1.58929e-252	1.66978	0.453	0.146	2.87264e-248	Astrocytes 1	Pakap.1
1.9041e-252	1.26918	0.701	0.386	3.44166e-248	Astrocytes 1	Nfe2l1
2.73482e-252	3.89223	0.244	0.037	4.94319e-248	Astrocytes 1	Ptgds
3.68697e-252	2.46974	0.303	0.063	6.66419e-248	Astrocytes 1	Rhou
6.20507e-252	2.03044	0.377	0.103	1.12157e-247	Astrocytes 1	Gli3
3.59381e-251	1.51187	0.477	0.16	6.49582e-247	Astrocytes 1	Ablim1
7.69699e-251	4.80997	0.168	0.009	1.39123e-246	Astrocytes 1	Edn1
2.54575e-250	1.27416	0.538	0.194	4.60144e-246	Astrocytes 1	Adgrb3
2.70788e-249	1.61222	0.414	0.122	4.89449e-245	Astrocytes 1	Ptprg
6.81793e-249	1.22971	0.55	0.203	1.23234e-244	Astrocytes 1	Enkur
2.00348e-248	1.78026	0.504	0.196	3.6213e-244	Astrocytes 1	Apba1
4.03669e-247	0.373101	0.859	0.441	7.29633e-243	Astrocytes 1	Tubb4b
6.25847e-247	2.37202	0.281	0.052	1.13122e-242	Astrocytes 1	Plppr4
7.11423e-247	1.89244	0.386	0.108	1.2859e-242	Astrocytes 1	Abat
1.34082e-246	1.67968	0.443	0.142	2.42354e-242	Astrocytes 1	Gpc6
1.36401e-246	1.4278	0.52	0.192	2.46545e-242	Astrocytes 1	Scrn1
1.751e-246	2.25562	0.311	0.067	3.16493e-242	Astrocytes 1	Ppp1r1a
7.6484e-246	1.60468	0.458	0.151	1.38245e-241	Astrocytes 1	Parva
1.97678e-245	1.19522	0.785	0.565	3.57303e-241	Astrocytes 1	Dip2b
2.43896e-245	1.52032	0.46	0.15	4.40842e-241	Astrocytes 1	B3galt1
3.00937e-245	1.012	0.833	0.616	5.43943e-241	Astrocytes 1	Ywhaz
6.95355e-245	1.75333	0.43	0.137	1.25685e-240	Astrocytes 1	Gulp1
8.1626e-245	1.89696	0.355	0.09	1.47539e-240	Astrocytes 1	Ctnna3
1.96543e-244	1.45838	0.497	0.176	3.55251e-240	Astrocytes 1	Pcdh10
2.06317e-244	2.19764	0.325	0.075	3.72919e-240	Astrocytes 1	Slco3a1
5.40178e-244	1.87404	0.386	0.108	9.76371e-240	Astrocytes 1	Adgrl3
1.88985e-243	1.82234	0.425	0.135	3.4159e-239	Astrocytes 1	Mras
2.15171e-243	1.40664	0.613	0.294	3.88921e-239	Astrocytes 1	Mprip
3.21253e-243	1.77022	0.409	0.123	5.80664e-239	Astrocytes 1	Pou3f2
1.54697e-242	1.06006	0.53	0.19	2.79615e-238	Astrocytes 1	Foxj1
5.20295e-242	2.63042	0.27	0.049	9.40433e-238	Astrocytes 1	Bex1
1.68971e-241	2.50364	0.274	0.051	3.05416e-237	Astrocytes 1	Rgs17
2.38501e-241	1.53855	0.557	0.242	4.31091e-237	Astrocytes 1	Rgl1
4.3836e-241	1.17869	0.557	0.214	7.92336e-237	Astrocytes 1	Nxn
1.04444e-240	1.10418	0.784	0.539	1.88783e-236	Astrocytes 1	Zfp91
1.32207e-240	1.77114	0.408	0.124	2.38965e-236	Astrocytes 1	Rcn1
2.18743e-240	1.99474	0.373	0.104	3.95378e-236	Astrocytes 1	Sox5
8.77953e-240	1.40043	0.489	0.173	1.5869e-235	Astrocytes 1	Ctnna2
1.39047e-239	1.72382	0.405	0.121	2.51328e-235	Astrocytes 1	Clip3
1.46837e-239	1.58311	0.488	0.182	2.65407e-235	Astrocytes 1	Zcchc24
2.85875e-239	1.32588	0.638	0.318	5.16719e-235	Astrocytes 1	Cfl2
2.86977e-239	1.19108	0.552	0.208	5.18712e-235	Astrocytes 1	Nme5
5.18723e-239	2.93505	0.237	0.036	9.37592e-235	Astrocytes 1	Plekha4
2.23264e-238	1.72844	0.424	0.134	4.03549e-234	Astrocytes 1	Fstl1
2.88499e-238	1.70681	0.47	0.171	5.21462e-234	Astrocytes 1	Vcl
6.40234e-238	1.34314	0.593	0.268	1.15722e-233	Astrocytes 1	Dbndd2
2.05561e-237	1.91825	0.388	0.115	3.71551e-233	Astrocytes 1	Pxmp2
5.12818e-237	1.2907	0.552	0.213	9.26919e-233	Astrocytes 1	Sdc2
9.51501e-237	0.984229	0.842	0.645	1.71984e-232	Astrocytes 1	Hcfc1r1
4.64268e-236	0.502438	1	0.997	8.39165e-232	Astrocytes 1	Ubb
8.92068e-236	2.26143	0.237	0.036	1.61241e-231	Astrocytes 1	Lrrc4c
1.32176e-235	2.30295	0.311	0.072	2.38908e-231	Astrocytes 1	Mcc
2.75344e-233	1.0893	0.767	0.479	4.97685e-229	Astrocytes 1	Ptov1
3.84435e-233	0.607699	0.547	0.199	6.94866e-229	Astrocytes 1	Tppp3
1.93932e-232	1.8867	0.36	0.098	3.50531e-228	Astrocytes 1	Gm17359
1.67636e-230	1.12208	0.734	0.442	3.03002e-226	Astrocytes 1	Cbx3
2.35169e-230	1.64936	0.437	0.148	4.25068e-226	Astrocytes 1	Ryk
3.08267e-230	0.57853	0.995	0.975	5.57193e-226	Astrocytes 1	Gpx4
5.66567e-230	1.77943	0.396	0.121	1.02407e-225	Astrocytes 1	Zfp521
1.21946e-228	2.94237	0.229	0.035	2.20418e-224	Astrocytes 1	Tceal5
6.09237e-228	2.70005	0.255	0.047	1.1012e-223	Astrocytes 1	Cdh13
8.23246e-227	0.990914	0.771	0.468	1.48802e-222	Astrocytes 1	Cetn2
1.14011e-226	1.1933	0.603	0.273	2.06075e-222	Astrocytes 1	Maged1
9.07909e-226	1.76752	0.395	0.122	1.64105e-221	Astrocytes 1	Pard3
4.94667e-225	0.795636	0.87	0.621	8.94111e-221	Astrocytes 1	H2afv
9.84144e-225	0.84206	0.875	0.687	1.77884e-220	Astrocytes 1	Ndfip1
5.91383e-224	1.94124	0.349	0.096	1.06892e-219	Astrocytes 1	Thbs3
9.81972e-224	0.582548	0.694	0.303	1.77491e-219	Astrocytes 1	S100a6
3.16447e-223	2.00313	0.328	0.084	5.71979e-219	Astrocytes 1	Paqr8
6.92796e-223	2.11169	0.32	0.081	1.25223e-218	Astrocytes 1	Dock3
1.5779e-222	2.91746	0.203	0.026	2.85206e-218	Astrocytes 1	En2
2.44868e-222	3.07597	0.192	0.021	4.42599e-218	Astrocytes 1	Fzd10
6.10344e-222	1.98512	0.307	0.074	1.1032e-217	Astrocytes 1	Kitl
1.50777e-221	3.38911	0.184	0.019	2.7253e-217	Astrocytes 1	Gria4
3.03702e-221	1.4274	0.464	0.165	5.48941e-217	Astrocytes 1	Ccdc148
1.18446e-220	1.1758	0.487	0.177	2.14091e-216	Astrocytes 1	Cd24a
1.54673e-220	1.61095	0.41	0.133	2.79572e-216	Astrocytes 1	Ptprk
7.55084e-220	2.99936	0.209	0.029	1.36481e-215	Astrocytes 1	Kcnc2
4.47005e-219	1.7419	0.377	0.114	8.07962e-215	Astrocytes 1	2310014F06Rik
5.06261e-219	1.82213	0.346	0.095	9.15066e-215	Astrocytes 1	Ndn
2.02174e-218	1.75326	0.286	0.063	3.6543e-214	Astrocytes 1	Dpysl3
2.80788e-218	1.74383	0.376	0.113	5.07524e-214	Astrocytes 1	Zfpm2
6.0925e-218	1.10157	0.657	0.322	1.10122e-213	Astrocytes 1	Cbx5
1.03118e-217	0.93863	0.819	0.59	1.86386e-213	Astrocytes 1	Ywhaq
1.41746e-217	0.629183	0.968	0.871	2.56205e-213	Astrocytes 1	Laptm4a
1.47141e-217	3.30566	0.188	0.021	2.65958e-213	Astrocytes 1	Stk32a
1.57236e-217	2.2041	0.3	0.072	2.84205e-213	Astrocytes 1	Myo16
2.95606e-217	2.42317	0.255	0.049	5.34308e-213	Astrocytes 1	Irx3
3.59761e-216	4.36429	0.151	0.009	6.50268e-212	Astrocytes 1	Hmcn1
3.87275e-216	2.07023	0.317	0.081	7e-212	Astrocytes 1	Ly6h
5.3354e-216	1.38576	0.49	0.187	9.64374e-212	Astrocytes 1	Abhd14a
1.04683e-215	2.16954	0.311	0.079	1.89214e-211	Astrocytes 1	Grip1
1.08592e-215	1.63847	0.401	0.13	1.9628e-211	Astrocytes 1	Cttn
1.26855e-215	1.61754	0.533	0.245	2.29291e-211	Astrocytes 1	Mllt3
1.82872e-215	1.9051	0.319	0.081	3.30541e-211	Astrocytes 1	2610307P16Rik
3.56716e-215	2.07255	0.311	0.078	6.44764e-211	Astrocytes 1	Cdh4
2.37079e-214	1.98911	0.384	0.126	4.2852e-210	Astrocytes 1	Tagln
2.79547e-214	2.7079	0.224	0.036	5.05281e-210	Astrocytes 1	Galnt18
4.34345e-214	1.73827	0.371	0.112	7.85078e-210	Astrocytes 1	Prr7
2.53652e-213	1.70994	0.409	0.138	4.58475e-209	Astrocytes 1	Akt3
6.00391e-213	1.62527	0.411	0.138	1.08521e-208	Astrocytes 1	Csf1
1.83317e-212	1.84127	0.356	0.104	3.31346e-208	Astrocytes 1	Daam2
3.11165e-211	2.19863	0.278	0.062	5.6243e-207	Astrocytes 1	Boc
1.48246e-210	1.30879	0.467	0.17	2.67955e-206	Astrocytes 1	Ncam1
5.73285e-210	1.61648	0.389	0.124	1.03621e-205	Astrocytes 1	Mxra8
9.61727e-210	1.00823	0.609	0.277	1.73832e-205	Astrocytes 1	Syt11
2.22121e-209	0.989804	0.793	0.558	4.01484e-205	Astrocytes 1	Aplp2
4.53464e-209	1.92848	0.34	0.097	8.19636e-205	Astrocytes 1	Amotl2
3.51463e-208	1.03994	0.717	0.432	6.3527e-204	Astrocytes 1	Ift20
4.78541e-208	1.51317	0.413	0.139	8.64962e-204	Astrocytes 1	Mpdz
2.55937e-207	2.49431	0.228	0.04	4.62607e-203	Astrocytes 1	Gjc1
1.39808e-206	1.21084	0.496	0.191	2.52702e-202	Astrocytes 1	B9d1
1.63268e-206	1.29731	0.486	0.186	2.95106e-202	Astrocytes 1	Sox2ot
2.28653e-206	2.20432	0.304	0.079	4.13291e-202	Astrocytes 1	Rdh5
9.41377e-206	2.05872	0.335	0.097	1.70154e-201	Astrocytes 1	Nhsl1
1.62481e-205	1.94917	0.405	0.145	2.93684e-201	Astrocytes 1	Acta2
3.24765e-205	1.33599	0.551	0.253	5.87013e-201	Astrocytes 1	Aig1
3.86992e-205	2.75889	0.216	0.035	6.99489e-201	Astrocytes 1	Itga3
4.60244e-205	2.5585	0.24	0.046	8.3189e-201	Astrocytes 1	Flrt1
4.74814e-205	1.64871	0.355	0.105	8.58227e-201	Astrocytes 1	Rorb
7.88167e-205	1.19483	0.718	0.452	1.42461e-200	Astrocytes 1	Jun
2.93385e-204	0.987323	0.851	0.709	5.30293e-200	Astrocytes 1	Celf2
3.67749e-204	1.26956	0.509	0.209	6.64706e-200	Astrocytes 1	Cfap298
4.52091e-204	1.342	0.466	0.173	8.17155e-200	Astrocytes 1	Igsf11
3.39151e-203	1.20099	0.734	0.513	6.13015e-199	Astrocytes 1	Tcf12
8.17733e-203	2.00586	0.286	0.069	1.47805e-198	Astrocytes 1	Wdr49
1.28209e-202	4.02278	0.147	0.01	2.31738e-198	Astrocytes 1	8430419K02Rik
1.38999e-201	1.83947	0.314	0.084	2.51242e-197	Astrocytes 1	Ccser1
2.33991e-201	1.59443	0.448	0.176	4.2294e-197	Astrocytes 1	Vamp5
2.82159e-201	0.586086	0.86	0.548	5.10002e-197	Astrocytes 1	Arhgap5
3.66682e-201	0.54062	0.997	0.963	6.62778e-197	Astrocytes 1	Calm1
3.99591e-201	0.917974	0.529	0.211	7.22261e-197	Astrocytes 1	Atp1b2
1.78676e-200	1.2688	0.468	0.177	3.22957e-196	Astrocytes 1	Enah
4.54608e-200	1.51477	0.392	0.13	8.21705e-196	Astrocytes 1	Agpat4
6.52691e-200	1.5991	0.4	0.139	1.17974e-195	Astrocytes 1	Nckap5
1.202e-199	1.39596	0.452	0.171	2.17262e-195	Astrocytes 1	Ift81
1.23898e-199	2.32106	0.255	0.055	2.23946e-195	Astrocytes 1	Cdc42ep1
3.4183e-199	1.72545	0.361	0.113	6.17857e-195	Astrocytes 1	Celsr2
9.04235e-199	1.35062	0.564	0.282	1.63441e-194	Astrocytes 1	Ptprs
9.11117e-199	1.60217	0.381	0.125	1.64684e-194	Astrocytes 1	Plod2
9.77639e-199	1.75869	0.355	0.11	1.76708e-194	Astrocytes 1	Msi1
2.30098e-198	0.767121	0.884	0.714	4.15903e-194	Astrocytes 1	Eif4g2
2.84174e-198	3.09077	0.184	0.024	5.13645e-194	Astrocytes 1	Adcy8
4.78238e-198	1.00264	0.558	0.245	8.64415e-194	Astrocytes 1	Tubb2b
7.44174e-198	2.82112	0.207	0.033	1.34509e-193	Astrocytes 1	Loxl2
2.28942e-197	4.68825	0.148	0.011	4.13812e-193	Astrocytes 1	Scg2
2.50612e-197	1.99513	0.306	0.082	4.5298e-193	Astrocytes 1	Gm11266
7.92629e-197	1.21854	0.624	0.338	1.43268e-192	Astrocytes 1	Utrn
7.98151e-196	1.38692	0.438	0.162	1.44266e-191	Astrocytes 1	Cpne8
1.03579e-195	1.85519	0.332	0.098	1.87219e-191	Astrocytes 1	Laptm4b
2.77402e-194	1.08906	0.572	0.259	5.01404e-190	Astrocytes 1	Tjp1
5.01522e-194	2.23408	0.275	0.068	9.06501e-190	Astrocytes 1	Akap17b
1.21013e-193	1.46805	0.561	0.287	2.18731e-189	Astrocytes 1	Kcnq1ot1
2.39423e-193	2.06239	0.308	0.086	4.32757e-189	Astrocytes 1	Mpzl1
3.24608e-193	2.14559	0.281	0.071	5.86729e-189	Astrocytes 1	Kirrel
1.01773e-192	0.879718	0.741	0.445	1.83955e-188	Astrocytes 1	Idh2
3.20303e-192	1.15853	0.422	0.147	5.78948e-188	Astrocytes 1	Mlf1
4.74992e-192	1.63514	0.403	0.146	8.58547e-188	Astrocytes 1	Ptch1
1.56848e-191	1.63423	0.37	0.123	2.83502e-187	Astrocytes 1	Usp53
1.6279e-191	2.75894	0.211	0.037	2.94243e-187	Astrocytes 1	Tmtc2
9.93677e-191	2.07552	0.284	0.073	1.79607e-186	Astrocytes 1	Gm20743
1.73811e-190	1.87948	0.316	0.091	3.14164e-186	Astrocytes 1	Rnd3
8.91241e-190	1.46582	0.406	0.144	1.61092e-185	Astrocytes 1	Jam3
1.11182e-189	2.01443	0.291	0.077	2.00962e-185	Astrocytes 1	Ptprn2
1.294e-189	2.12807	0.289	0.077	2.3389e-185	Astrocytes 1	Ghr
2.45862e-189	1.51177	0.428	0.162	4.44396e-185	Astrocytes 1	Myh10
3.60922e-189	1.63414	0.642	0.416	6.52366e-185	Astrocytes 1	Scpep1
3.97659e-189	2.30007	0.243	0.052	7.18768e-185	Astrocytes 1	Mme
4.75891e-189	1.23241	0.455	0.174	8.60173e-185	Astrocytes 1	Iqcg
1.49751e-188	1.30987	0.447	0.169	2.70674e-184	Astrocytes 1	Mtss2
1.6046e-188	4.96986	0.118	0.004	2.90031e-184	Astrocytes 1	Gabrb2
2.1984e-188	0.696917	0.917	0.783	3.97362e-184	Astrocytes 1	Selenof
2.86167e-188	3.06137	0.195	0.031	5.17246e-184	Astrocytes 1	Sntb1
3.35496e-188	0.845774	0.672	0.348	6.06409e-184	Astrocytes 1	Ccdc34
1.41909e-187	1.95393	0.3	0.083	2.56501e-183	Astrocytes 1	Shroom2
2.54448e-187	2.335	0.234	0.049	4.59915e-183	Astrocytes 1	Crygs
5.48099e-187	1.59424	0.422	0.166	9.90688e-183	Astrocytes 1	Tnfaip1
8.36508e-187	1.74364	0.318	0.092	1.51199e-182	Astrocytes 1	Pantr1
1.08464e-186	1.26767	0.518	0.232	1.96049e-182	Astrocytes 1	Phlpp1
1.54784e-186	2.27038	0.261	0.062	2.79772e-182	Astrocytes 1	Pdgfd
3.47853e-186	0.707639	0.807	0.559	6.28744e-182	Astrocytes 1	Nudc
3.99732e-186	1.52766	0.278	0.068	7.22515e-182	Astrocytes 1	Gm867
1.26061e-185	2.37916	0.235	0.05	2.27856e-181	Astrocytes 1	Dpysl5
1.94068e-185	1.41224	0.409	0.148	3.50777e-181	Astrocytes 1	Pawr
2.23227e-185	1.11408	0.515	0.225	4.03483e-181	Astrocytes 1	Bmpr1a
2.28337e-185	1.19753	0.657	0.4	4.12719e-181	Astrocytes 1	Cdv3
3.57027e-185	1.58407	0.455	0.196	6.45326e-181	Astrocytes 1	Afdn
2.35354e-184	1.30041	0.433	0.164	4.25402e-180	Astrocytes 1	Tspan6
2.35488e-184	2.0878	0.295	0.082	4.25645e-180	Astrocytes 1	Hes1
2.94347e-184	0.923851	0.78	0.554	5.32032e-180	Astrocytes 1	Eif5
3.44442e-184	1.30442	0.494	0.215	6.22579e-180	Astrocytes 1	Fam92a
4.80083e-184	2.20368	0.26	0.063	8.6775e-180	Astrocytes 1	Fscn1
7.33221e-184	1.28182	0.449	0.175	1.3253e-179	Astrocytes 1	Arhgef4
1.42359e-183	1.56101	0.422	0.165	2.57313e-179	Astrocytes 1	Tspan5
3.51135e-183	1.96368	0.285	0.076	6.34677e-179	Astrocytes 1	Chrdl1
6.87372e-183	0.970751	0.736	0.485	1.24242e-178	Astrocytes 1	Pgk1
3.50376e-181	1.9301	0.357	0.125	6.33304e-177	Astrocytes 1	Cnn2
4.83481e-181	1.10838	0.588	0.289	8.73891e-177	Astrocytes 1	Rfx3
1.17385e-180	1.02487	0.647	0.361	2.12174e-176	Astrocytes 1	Sptan1
1.47334e-180	3.8204	0.136	0.011	2.66306e-176	Astrocytes 1	Ptges
1.61333e-180	1.59445	0.367	0.125	2.91609e-176	Astrocytes 1	Slc22a4
1.83016e-180	1.81372	0.312	0.093	3.30802e-176	Astrocytes 1	Nrbp2
4.09615e-180	1.66909	0.339	0.107	7.40379e-176	Astrocytes 1	Mdga2
2.98133e-179	0.665687	0.909	0.778	5.38875e-175	Astrocytes 1	Hmgn1
7.14444e-179	1.89586	0.294	0.083	1.29136e-174	Astrocytes 1	Nsg2
1.84723e-178	1.73275	0.342	0.112	3.33886e-174	Astrocytes 1	Nck2
2.76369e-177	1.62432	0.319	0.096	4.99537e-173	Astrocytes 1	Hc
3.66931e-177	1.62146	0.374	0.134	6.63228e-173	Astrocytes 1	Slc41a1
1.14302e-176	2.01328	0.273	0.072	2.066e-172	Astrocytes 1	Osbpl5
1.7074e-176	1.60176	0.359	0.122	3.08612e-172	Astrocytes 1	Arnt2
1.93993e-176	2.32917	0.241	0.055	3.50642e-172	Astrocytes 1	Rhoj
4.21089e-176	3.63875	0.145	0.014	7.61119e-172	Astrocytes 1	Adamts5
7.28849e-176	2.51559	0.195	0.033	1.31739e-171	Astrocytes 1	Wnt4
8.12341e-176	2.80094	0.185	0.029	1.46831e-171	Astrocytes 1	Gm5089.1
8.13715e-176	1.02802	0.703	0.454	1.47079e-171	Astrocytes 1	Tubb2a
9.8076e-176	3.37801	0.155	0.018	1.77272e-171	Astrocytes 1	Pcolce
1.11114e-175	4.20725	0.133	0.01	2.00838e-171	Astrocytes 1	Kcnip1
1.20374e-175	1.10716	0.728	0.51	2.17576e-171	Astrocytes 1	Neat1
1.22712e-175	1.63129	0.395	0.153	2.21802e-171	Astrocytes 1	Tspan17
1.51359e-175	0.478163	1	1	2.73581e-171	Astrocytes 1	Gm42418
2.32285e-175	1.88151	0.363	0.132	4.19856e-171	Astrocytes 1	Paxx
2.78016e-175	3.2122	0.15	0.016	5.02514e-171	Astrocytes 1	Cdh20
6.30303e-175	2.40622	0.218	0.045	1.13927e-170	Astrocytes 1	Cplx2
3.59174e-174	1.32127	0.395	0.144	6.49206e-170	Astrocytes 1	Myo6
3.71018e-174	0.545293	0.967	0.916	6.70615e-170	Astrocytes 1	Tomm7
4.31483e-174	1.57568	0.403	0.158	7.79905e-170	Astrocytes 1	St5
4.64803e-174	3.44324	0.141	0.013	8.40131e-170	Astrocytes 1	Gnb4
5.53633e-174	1.1787	0.483	0.207	1.00069e-169	Astrocytes 1	Ift43
1.09634e-173	1.69607	0.322	0.101	1.98163e-169	Astrocytes 1	Kcnd3
2.60068e-173	1.35743	0.41	0.155	4.70073e-169	Astrocytes 1	Iqub
6.30545e-173	1.21065	0.436	0.17	1.13971e-168	Astrocytes 1	Gprc5b
6.81507e-173	1.78778	0.295	0.085	1.23182e-168	Astrocytes 1	1500009L16Rik
7.21238e-173	0.798791	0.815	0.607	1.30364e-168	Astrocytes 1	Nap1l1
1.63497e-172	1.05684	0.694	0.467	2.9552e-168	Astrocytes 1	Fam104a
4.14375e-172	1.18006	0.455	0.183	7.48982e-168	Astrocytes 1	Plcd4
4.52052e-172	1.45644	0.394	0.149	8.17084e-168	Astrocytes 1	Arl4a
6.43376e-172	2.57705	0.19	0.032	1.1629e-167	Astrocytes 1	Cited1
1.03433e-171	4.85855	0.111	0.004	1.86956e-167	Astrocytes 1	Vdr
2.2252e-171	2.9554	0.173	0.026	4.02204e-167	Astrocytes 1	Medag
2.24378e-171	1.52896	0.364	0.128	4.05563e-167	Astrocytes 1	Dusp18
3.08878e-171	1.15018	0.462	0.189	5.58296e-167	Astrocytes 1	Slc39a12
3.94405e-171	1.2017	0.557	0.288	7.12887e-167	Astrocytes 1	Kifap3
5.20179e-171	1.01289	0.652	0.375	9.40223e-167	Astrocytes 1	Glo1
4.83742e-170	1.68439	0.329	0.107	8.74364e-166	Astrocytes 1	Pakap
4.66806e-169	1.50093	0.373	0.135	8.43752e-165	Astrocytes 1	Armc2
5.23479e-169	2.4719	0.202	0.039	9.46188e-165	Astrocytes 1	Trpc1
6.14892e-169	1.23941	0.536	0.274	1.11142e-164	Astrocytes 1	Ndst1
9.31636e-169	1.07148	0.634	0.368	1.68393e-164	Astrocytes 1	Smc3
9.93134e-169	1.84716	0.304	0.093	1.79509e-164	Astrocytes 1	Wdr17
9.11764e-168	1.35177	0.534	0.28	1.64801e-163	Astrocytes 1	Ccdc85b
9.98667e-168	1.96618	0.279	0.08	1.80509e-163	Astrocytes 1	Serinc5
1.0321e-167	1.35447	0.4	0.152	1.86553e-163	Astrocytes 1	Cdc42bpa
1.10445e-167	5.01472	0.106	0.004	1.9963e-163	Astrocytes 1	Gjc3
1.34951e-167	1.15666	0.467	0.196	2.43925e-163	Astrocytes 1	Dync2li1
1.87377e-167	1.48376	0.394	0.152	3.38685e-163	Astrocytes 1	Megf9
7.71558e-167	1.06848	0.46	0.187	1.39459e-162	Astrocytes 1	Rsph9
3.26206e-166	1.25453	0.507	0.245	5.89617e-162	Astrocytes 1	Fmc1
3.31446e-166	0.60425	0.936	0.841	5.99089e-162	Astrocytes 1	Selenow
4.4089e-166	1.4256	0.37	0.134	7.96908e-162	Astrocytes 1	Dlgap1
4.45468e-166	1.98732	0.257	0.068	8.05183e-162	Astrocytes 1	Pnmal2
3.51504e-165	1.86472	0.285	0.084	6.35343e-161	Astrocytes 1	Lysmd2
3.53428e-165	1.95669	0.233	0.054	6.3882e-161	Astrocytes 1	Aard
5.21041e-165	1.43167	0.382	0.143	9.41782e-161	Astrocytes 1	Cavin1
1.10179e-164	0.578266	0.945	0.833	1.99148e-160	Astrocytes 1	Aldoa
1.40622e-164	1.06714	0.458	0.188	2.54174e-160	Astrocytes 1	Lix1
6.43572e-164	1.81495	0.349	0.128	1.16326e-159	Astrocytes 1	Plxna2
7.82295e-164	2.15881	0.231	0.055	1.414e-159	Astrocytes 1	Gpr85
1.91153e-163	0.660989	0.901	0.774	3.45509e-159	Astrocytes 1	Sumo2
2.51561e-163	1.65508	0.324	0.107	4.54696e-159	Astrocytes 1	Mboat2
4.77922e-163	2.58405	0.187	0.034	8.63844e-159	Astrocytes 1	Tshz2
5.93011e-163	1.96366	0.262	0.071	1.07187e-158	Astrocytes 1	Thsd7a
6.49913e-163	3.24637	0.145	0.017	1.17472e-158	Astrocytes 1	2610035F20Rik
1.69669e-162	1.63173	0.324	0.108	3.06676e-158	Astrocytes 1	Kctd17
3.47418e-162	1.5313	0.333	0.112	6.27958e-158	Astrocytes 1	Epdr1
4.96409e-162	1.1097	0.437	0.177	8.9726e-158	Astrocytes 1	Gpm6a
5.59333e-162	1.20953	0.459	0.198	1.01099e-157	Astrocytes 1	Chchd6
1.13747e-161	2.32371	0.206	0.043	2.05598e-157	Astrocytes 1	Rai2
1.14917e-161	2.96098	0.163	0.024	2.07712e-157	Astrocytes 1	Mgat3
1.18869e-161	2.16722	0.19	0.035	2.14855e-157	Astrocytes 1	Sod3
1.94385e-161	1.2292	0.408	0.159	3.51351e-157	Astrocytes 1	1700088E04Rik
2.67349e-161	4.31451	0.115	0.007	4.83234e-157	Astrocytes 1	Ptprr
4.87972e-161	0.632868	0.927	0.856	8.8201e-157	Astrocytes 1	Son
9.50466e-161	1.2435	0.396	0.15	1.71797e-156	Astrocytes 1	Kif1a
1.02334e-160	1.11583	0.592	0.329	1.84969e-156	Astrocytes 1	4930402H24Rik
1.75847e-160	0.698397	0.735	0.482	3.17843e-156	Astrocytes 1	Elof1
8.93368e-160	1.05112	0.601	0.337	1.61476e-155	Astrocytes 1	Pigp
1.91769e-159	2.09403	0.265	0.076	3.46623e-155	Astrocytes 1	Nr2f2
2.16613e-159	1.23108	0.457	0.205	3.91528e-155	Astrocytes 1	Lgals3
4.92406e-159	1.8648	0.253	0.067	8.90024e-155	Astrocytes 1	Lrig1
1.85353e-158	5.63788	0.092	0.001	3.35025e-154	Astrocytes 1	Aldh1a2
2.08833e-158	1.57016	0.374	0.146	3.77465e-154	Astrocytes 1	Ap3m2
2.83276e-158	1.03944	0.439	0.178	5.12021e-154	Astrocytes 1	Mns1
7.97495e-158	1.35263	0.328	0.11	1.44147e-153	Astrocytes 1	Ccdc162
1.43842e-157	1.55655	0.337	0.118	2.59995e-153	Astrocytes 1	Rbfox2
7.01566e-157	1.16331	0.424	0.173	1.26808e-152	Astrocytes 1	Fam216a
1.18166e-156	1.84542	0.268	0.077	2.13585e-152	Astrocytes 1	Tanc1
1.39237e-156	2.00496	0.254	0.07	2.51671e-152	Astrocytes 1	Jakmip2
7.9491e-156	1.58694	0.317	0.106	1.4368e-151	Astrocytes 1	Cobll1
7.98299e-156	0.787558	0.753	0.514	1.44292e-151	Astrocytes 1	Ptges3
1.01796e-155	1.69291	0.297	0.094	1.83997e-151	Astrocytes 1	Palm
1.11249e-155	1.77948	0.283	0.086	2.01083e-151	Astrocytes 1	Olfm1
1.41045e-155	1.45207	0.474	0.238	2.54939e-151	Astrocytes 1	Plekha2
2.12268e-155	1.20191	0.424	0.176	3.83675e-151	Astrocytes 1	Fas
3.95206e-155	1.52868	0.337	0.119	7.14335e-151	Astrocytes 1	Mageh1
8.32592e-155	1.1495	0.609	0.367	1.50491e-150	Astrocytes 1	Ccnd3
2.66758e-154	2.45634	0.194	0.04	4.82165e-150	Astrocytes 1	Plekhh2
1.09631e-153	1.14455	0.531	0.276	1.98158e-149	Astrocytes 1	Cfap20
2.38225e-153	0.558425	0.485	0.204	4.30592e-149	Astrocytes 1	Dynlrb2
4.76675e-153	1.40693	0.357	0.133	8.61591e-149	Astrocytes 1	Ptprd
9.60693e-153	2.17606	0.217	0.052	1.73645e-148	Astrocytes 1	Pknox2
1.67806e-152	0.873985	0.726	0.478	3.03309e-148	Astrocytes 1	Jund
3.24231e-152	1.09916	0.454	0.196	5.86048e-148	Astrocytes 1	Ahi1
5.93766e-152	1.25712	0.431	0.186	1.07323e-147	Astrocytes 1	Magi1
2.87176e-151	0.794264	0.796	0.581	5.19071e-147	Astrocytes 1	Mif
3.07943e-151	1.73366	0.306	0.104	5.56607e-147	Astrocytes 1	Dennd2a
1.73177e-150	1.71266	0.299	0.099	3.13018e-146	Astrocytes 1	Prkd1
9.50628e-150	4.15379	0.108	0.007	1.71826e-145	Astrocytes 1	Spock2
1.19554e-149	0.597762	0.446	0.181	2.16094e-145	Astrocytes 1	Tm4sf1
2.90862e-149	3.28685	0.131	0.015	5.25733e-145	Astrocytes 1	Pcsk5
3.08468e-149	1.50276	0.364	0.144	5.57556e-145	Astrocytes 1	Fyn
3.32368e-149	1.17382	0.341	0.119	6.00756e-145	Astrocytes 1	Prex2
7.6818e-149	2.28066	0.2	0.044	1.38849e-144	Astrocytes 1	Porcn
9.43207e-149	0.813607	0.496	0.22	1.70485e-144	Astrocytes 1	Kcnj10
1.02995e-148	3.2069	0.149	0.022	1.86163e-144	Astrocytes 1	Col9a3
2.19579e-148	0.854801	0.556	0.275	3.96888e-144	Astrocytes 1	Hspa4l
4.61341e-148	1.31475	0.435	0.194	8.33874e-144	Astrocytes 1	Fhit
6.52261e-148	0.793141	0.728	0.501	1.17896e-143	Astrocytes 1	Nucks1
8.78064e-148	8.10737	0.082	0	1.5871e-143	Astrocytes 1	Myh8
9.3356e-148	1.00545	0.419	0.171	1.68741e-143	Astrocytes 1	Spa17
1.0188e-147	1.87254	0.25	0.071	1.84148e-143	Astrocytes 1	Ephb2
1.73656e-147	0.654169	0.892	0.774	3.13883e-143	Astrocytes 1	Dstn
1.01371e-146	1.36613	0.39	0.162	1.83228e-142	Astrocytes 1	Pik3ip1
2.89839e-146	2.71342	0.161	0.027	5.23885e-142	Astrocytes 1	Egfr
3.06339e-146	3.88159	0.109	0.008	5.53708e-142	Astrocytes 1	Mal2
4.85792e-146	1.32851	0.372	0.146	8.78068e-142	Astrocytes 1	Auts2
1.18119e-145	1.61622	0.3	0.101	2.135e-141	Astrocytes 1	Cfap100
1.21134e-145	2.10674	0.211	0.051	2.18949e-141	Astrocytes 1	Vasn
2.45513e-145	0.562011	0.946	0.871	4.43765e-141	Astrocytes 1	Ptms
3.54286e-145	1.04749	0.408	0.166	6.40372e-141	Astrocytes 1	Lrriq1
4.59427e-145	1.70421	0.298	0.102	8.30414e-141	Astrocytes 1	Purg
9.47385e-145	1.22109	0.428	0.188	1.7124e-140	Astrocytes 1	Ift57
1.13032e-144	2.10788	0.207	0.049	2.04304e-140	Astrocytes 1	Kcnh5
8.60822e-144	0.843337	0.774	0.604	1.55594e-139	Astrocytes 1	Sept7
9.91022e-144	1.17707	0.527	0.29	1.79127e-139	Astrocytes 1	Ppp2r5a
1.10039e-143	1.97094	0.251	0.075	1.98896e-139	Astrocytes 1	Afap1
2.40949e-143	1.23387	0.35	0.132	4.35515e-139	Astrocytes 1	Id1
4.33147e-143	1.01364	0.387	0.152	7.82913e-139	Astrocytes 1	Cfap44
7.07724e-143	3.17508	0.131	0.016	1.27921e-138	Astrocytes 1	Cnksr2
8.34734e-143	1.18682	0.376	0.147	1.50878e-138	Astrocytes 1	Cadm4
1.82584e-142	1.05767	0.619	0.39	3.3002e-138	Astrocytes 1	Ubr5
1.9918e-142	2.3648	0.192	0.043	3.60018e-138	Astrocytes 1	Plekhf1
4.3379e-142	1.72949	0.278	0.089	7.84075e-138	Astrocytes 1	F3
2.20279e-141	0.832075	0.711	0.487	3.98154e-137	Astrocytes 1	Hdgf
3.5641e-141	1.35501	0.421	0.194	6.44211e-137	Astrocytes 1	Lats2
1.86313e-140	0.785067	0.781	0.603	3.36761e-136	Astrocytes 1	Sfr1
2.00001e-140	1.12865	0.56	0.322	3.61501e-136	Astrocytes 1	Hmgcs1
3.35457e-140	1.88107	0.24	0.069	6.06338e-136	Astrocytes 1	Pik3r3
8.09329e-140	2.3615	0.185	0.04	1.46286e-135	Astrocytes 1	Ggct
1.09181e-139	1.79825	0.259	0.08	1.97344e-135	Astrocytes 1	Peg3
1.11081e-139	0.910065	0.69	0.471	2.00779e-135	Astrocytes 1	Zranb2
1.55668e-139	1.43572	0.388	0.168	2.81371e-135	Astrocytes 1	Clybl
1.75433e-139	2.15761	0.198	0.047	3.17095e-135	Astrocytes 1	Tgfbr3
3.68837e-139	1.57788	0.309	0.111	6.66673e-135	Astrocytes 1	Neo1
4.23289e-139	0.934313	0.583	0.323	7.65094e-135	Astrocytes 1	Myo10
1.76e-137	1.23639	0.344	0.132	3.1812e-133	Astrocytes 1	Nkain2
2.12204e-137	0.986188	0.607	0.369	3.83558e-133	Astrocytes 1	Eif1ax
2.17094e-137	1.27864	0.357	0.139	3.92397e-133	Astrocytes 1	Ccdc114
2.21324e-137	0.676181	0.624	0.351	4.00043e-133	Astrocytes 1	Ddah1
4.00087e-137	3.2892	0.111	0.01	7.23157e-133	Astrocytes 1	Car10
6.3521e-137	3.18103	0.122	0.014	1.14814e-132	Astrocytes 1	Gm49267
1.8203e-136	3.32054	0.133	0.019	3.2902e-132	Astrocytes 1	Dach2
2.73849e-136	1.98097	0.213	0.055	4.94982e-132	Astrocytes 1	4930578M01Rik
3.58315e-136	1.97848	0.22	0.06	6.47655e-132	Astrocytes 1	Il1rap
5.20202e-136	1.80066	0.259	0.082	9.40265e-132	Astrocytes 1	Phldb1
7.12232e-136	2.21877	0.183	0.04	1.28736e-131	Astrocytes 1	Zic3
8.8717e-136	2.49283	0.176	0.037	1.60356e-131	Astrocytes 1	Fzd1
1.66164e-135	1.64589	0.263	0.083	3.00341e-131	Astrocytes 1	Shisa6
2.35402e-135	0.418201	0.986	0.921	4.25489e-131	Astrocytes 1	Cd81
2.82337e-135	1.90839	0.218	0.058	5.10323e-131	Astrocytes 1	Kbtbd11
3.18027e-135	1.29815	0.44	0.216	5.74833e-131	Astrocytes 1	Cdk5rap3
3.35492e-135	0.645493	0.865	0.747	6.06402e-131	Astrocytes 1	Hnrnpk
9.94806e-135	1.74073	0.255	0.079	1.79811e-130	Astrocytes 1	Gstt1
1.28941e-134	0.608181	0.895	0.785	2.3306e-130	Astrocytes 1	Hsbp1
2.96337e-134	1.06912	0.447	0.205	5.3563e-130	Astrocytes 1	Csmd1
6.47112e-134	1.82319	0.246	0.075	1.16966e-129	Astrocytes 1	Wasf3
7.65546e-134	1.59588	0.281	0.095	1.38372e-129	Astrocytes 1	Klhdc8b
1.28241e-133	0.885364	0.711	0.521	2.31795e-129	Astrocytes 1	Ech1
2.44676e-133	1.59759	0.263	0.084	4.42253e-129	Astrocytes 1	Dmwd
2.91059e-133	1.31016	0.416	0.194	5.26089e-129	Astrocytes 1	Poldip2
5.70584e-133	0.722923	0.798	0.622	1.03133e-128	Astrocytes 1	Gabarapl2
1.113e-132	1.09891	0.44	0.206	2.01174e-128	Astrocytes 1	Trim37
1.1774e-132	1.00044	0.542	0.297	2.12814e-128	Astrocytes 1	Arhgef12
1.37563e-132	3.32548	0.124	0.016	2.48645e-128	Astrocytes 1	Esr1
2.21051e-132	0.916764	0.513	0.261	3.9955e-128	Astrocytes 1	Chpt1
2.6222e-132	0.849666	0.504	0.251	4.73962e-128	Astrocytes 1	Rida
2.86624e-132	2.35708	0.178	0.039	5.18073e-128	Astrocytes 1	Cdh6
3.23884e-132	2.84749	0.135	0.02	5.85421e-128	Astrocytes 1	Phf19
4.92608e-132	1.22479	0.389	0.168	8.90388e-128	Astrocytes 1	Irak1bp1
7.74066e-132	1.01372	0.596	0.371	1.39912e-127	Astrocytes 1	Hsd17b10
1.06411e-131	2.23919	0.187	0.044	1.92338e-127	Astrocytes 1	Itga2b
1.87764e-131	0.951784	0.384	0.157	3.39384e-127	Astrocytes 1	Ak9
3.16587e-131	1.47279	0.291	0.102	5.72232e-127	Astrocytes 1	Dnaaf3
3.43733e-131	1.68403	0.273	0.092	6.21297e-127	Astrocytes 1	2310022B05Rik
4.02155e-131	0.515687	0.931	0.825	7.26894e-127	Astrocytes 1	Txn1
5.25037e-131	1.39501	0.319	0.12	9.49004e-127	Astrocytes 1	Atp6v0e2
8.41966e-131	0.996072	0.593	0.371	1.52185e-126	Astrocytes 1	Ddt
9.54759e-131	1.27518	0.388	0.17	1.72573e-126	Astrocytes 1	Flnb
1.30203e-130	2.86456	0.133	0.02	2.35342e-126	Astrocytes 1	Tmem35a
1.78889e-130	1.93143	0.212	0.057	3.23342e-126	Astrocytes 1	Rab30
1.95373e-130	2.01979	0.198	0.049	3.53137e-126	Astrocytes 1	Bex4
2.37357e-130	5.56547	0.08	0.002	4.29023e-126	Astrocytes 1	Gm49171
3.29813e-130	1.20815	0.392	0.173	5.96138e-126	Astrocytes 1	Irs2
3.81432e-130	1.35717	0.399	0.187	6.89438e-126	Astrocytes 1	Ccser2
8.07111e-130	1.37424	0.351	0.145	1.45885e-125	Astrocytes 1	Rpgr
9.54926e-130	1.56513	0.263	0.085	1.72603e-125	Astrocytes 1	Sox1ot
1.25077e-129	3.90155	0.137	0.022	2.26077e-125	Astrocytes 1	Rbp2
1.49152e-129	2.09886	0.216	0.06	2.69591e-125	Astrocytes 1	Adrb1
1.81434e-129	1.64015	0.259	0.083	3.27941e-125	Astrocytes 1	Kcnk1
2.14235e-129	0.791364	0.731	0.526	3.8723e-125	Astrocytes 1	Tsn
2.87467e-129	1.59927	0.28	0.097	5.19597e-125	Astrocytes 1	Ptk2
2.96805e-129	0.442227	0.983	0.959	5.36475e-125	Astrocytes 1	Ndufa13
5.07451e-129	1.3725	0.311	0.116	9.17218e-125	Astrocytes 1	Pcdh7
6.27516e-129	1.14949	0.37	0.153	1.13423e-124	Astrocytes 1	Tafa5
7.04034e-129	1.04609	0.529	0.297	1.27254e-124	Astrocytes 1	Cnp
1.07821e-128	2.43362	0.165	0.034	1.94887e-124	Astrocytes 1	Flnc
3.32457e-128	2.32944	0.162	0.033	6.00915e-124	Astrocytes 1	Cacna1c
3.3909e-128	1.05443	0.498	0.264	6.12906e-124	Astrocytes 1	Tbrg1
3.82497e-128	0.472904	0.888	0.652	6.91364e-124	Astrocytes 1	Mgst1
4.40334e-128	2.86434	0.125	0.017	7.95904e-124	Astrocytes 1	Cdh10
7.53872e-128	1.45201	0.302	0.112	1.36262e-123	Astrocytes 1	Arl6
1.78064e-127	0.796595	0.542	0.295	3.21852e-123	Astrocytes 1	Strbp
2.59234e-127	1.09034	0.471	0.238	4.68566e-123	Astrocytes 1	Osbpl1a
3.05277e-127	2.01695	0.2	0.052	5.51789e-123	Astrocytes 1	Dlk1
3.3352e-127	2.62663	0.144	0.025	6.02838e-123	Astrocytes 1	Runx1t1
3.76264e-127	1.75978	0.219	0.062	6.80098e-123	Astrocytes 1	Fam181b
4.13126e-127	1.52966	0.273	0.093	7.46725e-123	Astrocytes 1	Igsf9b
7.64129e-127	1.14911	0.371	0.155	1.38116e-122	Astrocytes 1	Map2
9.17332e-127	2.02842	0.2	0.052	1.65808e-122	Astrocytes 1	Tgfb1i1
2.96638e-126	2.93399	0.117	0.014	5.36174e-122	Astrocytes 1	Cnpy1
1.29378e-125	1.1134	0.393	0.173	2.33851e-121	Astrocytes 1	Ccpg1os
1.60095e-125	1.51339	0.309	0.119	2.89372e-121	Astrocytes 1	Nectin3
1.73423e-125	1.27162	0.393	0.182	3.13462e-121	Astrocytes 1	Zfp664
1.90835e-125	1.10512	0.358	0.146	3.44934e-121	Astrocytes 1	Bmp6
2.16099e-125	1.2945	0.4	0.187	3.90599e-121	Astrocytes 1	Cpne2
2.34514e-125	3.68188	0.099	0.008	4.23884e-121	Astrocytes 1	Arhgap20
3.46378e-125	2.19201	0.153	0.029	6.26077e-121	Astrocytes 1	Lcat
5.57366e-125	0.793415	0.652	0.407	1.00744e-120	Astrocytes 1	Oxct1
7.84525e-125	2.69011	0.133	0.021	1.41803e-120	Astrocytes 1	Dio3os
2.91646e-124	2.01916	0.194	0.05	5.27149e-120	Astrocytes 1	Mid2
3.57823e-124	2.36995	0.159	0.033	6.46764e-120	Astrocytes 1	Npy
9.76133e-124	1.30341	0.317	0.122	1.76436e-119	Astrocytes 1	Bmerb1
2.74715e-123	2.18687	0.179	0.043	4.96548e-119	Astrocytes 1	Efnb2
3.04674e-123	1.16741	0.479	0.26	5.50698e-119	Astrocytes 1	Gmfb
3.63332e-123	1.56409	0.276	0.098	6.56723e-119	Astrocytes 1	Emp2
1.01153e-122	1.12725	0.355	0.146	1.82834e-118	Astrocytes 1	Naaa
1.06842e-122	0.754208	0.745	0.572	1.93117e-118	Astrocytes 1	Ssb
1.25832e-122	3.04798	0.114	0.014	2.27442e-118	Astrocytes 1	Grrp1
1.34353e-122	1.90656	0.196	0.051	2.42844e-118	Astrocytes 1	Syn2
2.3235e-122	1.29181	0.377	0.171	4.19972e-118	Astrocytes 1	Ormdl3
5.49508e-122	1.66065	0.252	0.084	9.93235e-118	Astrocytes 1	Zc3h12b
1.33653e-121	0.701948	0.781	0.6	2.41577e-117	Astrocytes 1	Ndufab1
3.26477e-121	1.06668	0.55	0.336	5.90107e-117	Astrocytes 1	Ube2e1
7.54178e-121	2.5898	0.138	0.024	1.36318e-116	Astrocytes 1	Mn1
1.02192e-120	0.794274	0.732	0.555	1.84712e-116	Astrocytes 1	Bnip3l
1.5128e-120	0.482221	0.42	0.182	2.73439e-116	Astrocytes 1	Fxyd1
3.18802e-120	1.69461	0.237	0.076	5.76234e-116	Astrocytes 1	Tiam2
3.59986e-120	1.49113	0.282	0.103	6.50675e-116	Astrocytes 1	Rfx2
6.75636e-120	2.08511	0.164	0.036	1.22121e-115	Astrocytes 1	Hist3h2ba
9.61252e-120	0.695563	0.794	0.642	1.73746e-115	Astrocytes 1	Cox14
2.3523e-119	1.26071	0.399	0.191	4.25178e-115	Astrocytes 1	Tom1l2
2.78347e-119	1.42016	0.295	0.112	5.03113e-115	Astrocytes 1	Ppm1l
3.02841e-119	0.99629	0.376	0.162	5.47385e-115	Astrocytes 1	Wdr78
3.31219e-119	0.522665	0.906	0.805	5.98679e-115	Astrocytes 1	Calm3
3.52122e-119	1.34541	0.302	0.116	6.3646e-115	Astrocytes 1	Lrrc8c
3.68754e-119	1.90439	0.209	0.06	6.66523e-115	Astrocytes 1	Lpar4
5.91191e-119	1.85698	0.27	0.1	1.06858e-114	Astrocytes 1	Fbxo32
7.55863e-119	1.29854	0.35	0.152	1.36622e-114	Astrocytes 1	Ikbip
7.78484e-119	1.59512	0.247	0.081	1.40711e-114	Astrocytes 1	Ccdc136
8.85973e-119	1.10604	0.421	0.204	1.6014e-114	Astrocytes 1	Aldh7a1
9.361e-119	3.43269	0.101	0.01	1.692e-114	Astrocytes 1	Thbs2
9.838e-119	1.04817	0.525	0.308	1.77822e-114	Astrocytes 1	Puf60
1.12821e-118	0.995214	0.453	0.227	2.03923e-114	Astrocytes 1	Dync2h1
2.36168e-118	2.05125	0.182	0.046	4.26874e-114	Astrocytes 1	Fam171a2
2.50769e-118	1.21433	0.382	0.176	4.53265e-114	Astrocytes 1	Macrod1
3.0552e-118	0.545801	0.919	0.83	5.52227e-114	Astrocytes 1	Gas5
3.55945e-118	0.721247	0.341	0.137	6.43371e-114	Astrocytes 1	Rarres2
4.45812e-118	1.67177	0.253	0.087	8.05805e-114	Astrocytes 1	Vangl2
6.46131e-118	1.52001	0.263	0.092	1.16788e-113	Astrocytes 1	Tspan12
1.1681e-117	1.18105	0.511	0.303	2.11134e-113	Astrocytes 1	Flna
1.21987e-117	2.41347	0.141	0.026	2.20491e-113	Astrocytes 1	Crnde
1.35609e-117	0.953785	0.589	0.375	2.45113e-113	Astrocytes 1	Pkn2
1.55622e-117	0.844123	0.478	0.238	2.81287e-113	Astrocytes 1	Cetn4
1.60266e-117	2.91211	0.122	0.018	2.89682e-113	Astrocytes 1	Aff2
1.68796e-117	1.52476	0.274	0.1	3.05099e-113	Astrocytes 1	Pdgfrl
2.18964e-117	1.32939	0.333	0.141	3.95778e-113	Astrocytes 1	Ift122
2.29401e-117	3.47801	0.117	0.017	4.14643e-113	Astrocytes 1	Xkr4
2.32881e-117	2.47801	0.141	0.027	4.20932e-113	Astrocytes 1	Igsf3
3.03227e-117	1.63751	0.24	0.078	5.48082e-113	Astrocytes 1	Adgra1
3.52212e-117	1.93744	0.212	0.063	6.36624e-113	Astrocytes 1	Dok6
4.81741e-117	1.72914	0.242	0.081	8.70746e-113	Astrocytes 1	Pdk2
7.16571e-117	0.737299	0.351	0.143	1.2952e-112	Astrocytes 1	Prtg
7.54364e-117	0.914056	0.363	0.155	1.36351e-112	Astrocytes 1	Dmd
8.06659e-117	2.32208	0.153	0.032	1.45804e-112	Astrocytes 1	Frmpd3
8.84098e-117	4.42243	0.083	0.005	1.59801e-112	Astrocytes 1	8030451A03Rik
1.32594e-116	1.57364	0.266	0.096	2.39663e-112	Astrocytes 1	Gadd45b
3.27984e-116	2.36172	0.147	0.029	5.92832e-112	Astrocytes 1	Timp1
3.57523e-116	0.817614	0.662	0.45	6.46222e-112	Astrocytes 1	Cacybp
1.05117e-115	3.87149	0.089	0.007	1.89998e-111	Astrocytes 1	Tchh
1.42588e-115	1.69808	0.231	0.074	2.57729e-111	Astrocytes 1	Arhgef9
1.42989e-115	1.01727	0.458	0.235	2.58453e-111	Astrocytes 1	1110051M20Rik
1.58102e-115	1.14333	0.346	0.146	2.85769e-111	Astrocytes 1	Sobp
3.71119e-115	0.859046	0.452	0.22	6.70798e-111	Astrocytes 1	Kcnk2
4.67031e-115	3.68517	0.091	0.008	8.44158e-111	Astrocytes 1	Scn5a
4.99426e-115	2.50788	0.134	0.024	9.02712e-111	Astrocytes 1	Ankub1
6.46012e-115	0.724254	0.513	0.273	1.16767e-110	Astrocytes 1	Serpine2
1.12877e-114	1.57945	0.258	0.091	2.04024e-110	Astrocytes 1	Mmp16
1.89537e-114	0.821358	0.438	0.21	3.42589e-110	Astrocytes 1	Prkca
2.17098e-114	1.52126	0.268	0.098	3.92405e-110	Astrocytes 1	Rcn3
4.13751e-114	1.97944	0.191	0.053	7.47854e-110	Astrocytes 1	Ajuba
7.31691e-114	0.843287	0.647	0.447	1.32253e-109	Astrocytes 1	Tcea1
8.87704e-114	1.17651	0.359	0.159	1.60452e-109	Astrocytes 1	Hacd1
1.63375e-113	1.04306	0.349	0.148	2.953e-109	Astrocytes 1	Ccdc30
2.02022e-113	0.710168	0.741	0.548	3.65154e-109	Astrocytes 1	Ctnnb1
3.94256e-113	1.29435	0.308	0.124	7.12617e-109	Astrocytes 1	Wnt5a
9.08983e-113	0.948671	0.501	0.277	1.64299e-108	Astrocytes 1	Ift22
9.38214e-113	1.37523	0.3	0.119	1.69582e-108	Astrocytes 1	Mapre3
9.51517e-113	1.03409	0.548	0.342	1.71987e-108	Astrocytes 1	Smc6
2.14036e-112	1.12956	0.414	0.206	3.8687e-108	Astrocytes 1	Pmm1
2.15239e-112	0.443315	0.96	0.922	3.89044e-108	Astrocytes 1	Morf4l1
2.5099e-112	0.907061	0.586	0.375	4.53665e-108	Astrocytes 1	Gkap1
2.70346e-112	1.70096	0.224	0.072	4.88651e-108	Astrocytes 1	Nsg1
3.97151e-112	0.815517	0.421	0.194	7.17851e-108	Astrocytes 1	Ctxn1
7.01364e-112	1.70497	0.216	0.067	1.26772e-107	Astrocytes 1	Frmd3
1.0062e-111	1.16212	0.397	0.191	1.81871e-107	Astrocytes 1	Mob3b
1.16054e-111	1.0329	0.454	0.237	2.09768e-107	Astrocytes 1	Nbea
1.66032e-111	1.6031	0.235	0.078	3.00103e-107	Astrocytes 1	Ppp1r14c
1.69284e-111	0.956769	0.541	0.326	3.0598e-107	Astrocytes 1	Arl1
2.50863e-111	0.452423	0.954	0.915	4.53435e-107	Astrocytes 1	Rbm39
4.33315e-111	1.27839	0.352	0.16	7.83216e-107	Astrocytes 1	Zc2hc1a
4.54055e-111	1.61132	0.275	0.106	8.20704e-107	Astrocytes 1	Nrep
6.17149e-111	1.27304	0.341	0.15	1.1155e-106	Astrocytes 1	Cbx6
7.79622e-111	1.01764	0.347	0.148	1.40917e-106	Astrocytes 1	Dnah7b
9.20524e-111	2.46001	0.139	0.028	1.66385e-106	Astrocytes 1	Ap3b2
1.24598e-110	1.08711	0.46	0.252	2.25212e-106	Astrocytes 1	Zfp24
2.22169e-110	1.05883	0.457	0.246	4.0157e-106	Astrocytes 1	Cd151
4.79544e-110	0.585711	0.86	0.752	8.66776e-106	Astrocytes 1	Atp5o
5.94084e-110	1.33539	0.273	0.102	1.07381e-105	Astrocytes 1	Sfrp1
7.98895e-110	0.971483	0.556	0.35	1.444e-105	Astrocytes 1	Ei24
1.33923e-109	1.59238	0.236	0.08	2.42066e-105	Astrocytes 1	Rftn2
3.90311e-109	1.57112	0.241	0.083	7.05488e-105	Astrocytes 1	Dlc1
6.65216e-109	0.782697	0.666	0.463	1.20238e-104	Astrocytes 1	Atxn10
7.0153e-109	1.36527	0.347	0.161	1.26801e-104	Astrocytes 1	Copz2
8.33348e-109	1.46577	0.289	0.116	1.50628e-104	Astrocytes 1	Usp46
9.84651e-109	0.888223	0.379	0.169	1.77976e-104	Astrocytes 1	Gm973
1.03819e-108	1.42387	0.257	0.093	1.87653e-104	Astrocytes 1	Neto2
1.90778e-108	1.12918	0.342	0.148	3.44831e-104	Astrocytes 1	Wdr35
3.00938e-108	0.769561	0.656	0.452	5.43945e-104	Astrocytes 1	Pdlim4
4.64606e-108	1.77231	0.194	0.056	8.39775e-104	Astrocytes 1	Olfm2
4.72427e-108	2.11066	0.164	0.041	8.53912e-104	Astrocytes 1	Klhl23
5.0267e-108	1.0529	0.481	0.272	9.08575e-104	Astrocytes 1	Gabarapl1
7.50923e-108	0.85026	0.632	0.442	1.35729e-103	Astrocytes 1	Zc3h15
1.10748e-107	1.23137	0.327	0.141	2.00178e-103	Astrocytes 1	Sgce
1.39632e-107	2.67618	0.114	0.018	2.52385e-103	Astrocytes 1	Ptpn3
1.41531e-107	1.12968	0.348	0.154	2.55817e-103	Astrocytes 1	Fhl1
2.0528e-107	2.26139	0.149	0.034	3.71044e-103	Astrocytes 1	Fbn1
2.1785e-107	1.68598	0.209	0.065	3.93764e-103	Astrocytes 1	Casp12
2.9641e-107	1.13667	0.37	0.173	5.35761e-103	Astrocytes 1	Efemp2
3.09022e-107	1.33864	0.294	0.118	5.58557e-103	Astrocytes 1	Tcaf1
5.88109e-107	1.03009	0.348	0.152	1.06301e-102	Astrocytes 1	S100a16
7.35761e-107	4.50155	0.073	0.004	1.32989e-102	Astrocytes 1	Nefm
1.24603e-106	2.73338	0.117	0.019	2.2522e-102	Astrocytes 1	Smpd3
1.97823e-106	0.766337	0.733	0.593	3.57565e-102	Astrocytes 1	Tm9sf3
2.68501e-106	1.77358	0.22	0.072	4.85315e-102	Astrocytes 1	Pdzrn3
4.04443e-106	1.24445	0.282	0.109	7.31031e-102	Astrocytes 1	Gm40578
4.17236e-106	0.985141	0.436	0.224	7.54153e-102	Astrocytes 1	Med31
5.15701e-106	1.34974	0.308	0.131	9.32129e-102	Astrocytes 1	Tmem9
6.88447e-106	0.661718	0.766	0.602	1.24437e-101	Astrocytes 1	Mpc2
7.36289e-106	2.41938	0.131	0.026	1.33084e-101	Astrocytes 1	C1qtnf6
8.2646e-106	1.10276	0.42	0.218	1.49383e-101	Astrocytes 1	Snap47
9.79351e-106	1.13495	0.397	0.2	1.77018e-101	Astrocytes 1	Arl2bp
1.05524e-105	1.7949	0.202	0.062	1.90735e-101	Astrocytes 1	Arhgef10
1.43015e-105	0.742759	0.546	0.31	2.585e-101	Astrocytes 1	Odc1
1.53063e-105	1.72563	0.194	0.057	2.76662e-101	Astrocytes 1	Tmeff2
2.13721e-105	0.982241	0.43	0.22	3.86301e-101	Astrocytes 1	Ro60
2.45638e-105	0.821681	0.615	0.41	4.43991e-101	Astrocytes 1	Srsf10
3.04125e-105	1.50013	0.257	0.096	5.49706e-101	Astrocytes 1	Kctd1
3.55918e-105	1.24481	0.369	0.179	6.43321e-101	Astrocytes 1	Zfyve21
1.09845e-104	2.6747	0.118	0.02	1.98544e-100	Astrocytes 1	Gm35040
1.81074e-104	1.12647	0.403	0.207	3.27292e-100	Astrocytes 1	Rab11fip2
1.84583e-104	1.24806	0.331	0.147	3.33634e-100	Astrocytes 1	Nipal3
2.41623e-104	2.23202	0.149	0.034	4.36734e-100	Astrocytes 1	Mamld1
4.63694e-104	2.42048	0.134	0.027	8.38126e-100	Astrocytes 1	Ndp
5.05938e-104	1.34159	0.294	0.121	9.14483e-100	Astrocytes 1	Rab13
5.55064e-104	1.11015	0.38	0.185	1.00328e-99	Astrocytes 1	Gna11
1.1618e-103	0.900124	0.567	0.364	2.09996e-99	Astrocytes 1	Dhx36
1.33599e-103	1.01312	0.508	0.307	2.4148e-99	Astrocytes 1	Trim35
1.75199e-103	1.62072	0.213	0.069	3.16672e-99	Astrocytes 1	Smarcd3
3.42103e-103	1.34396	0.308	0.133	6.18352e-99	Astrocytes 1	Rtl8a
3.76024e-103	0.842538	0.612	0.411	6.79663e-99	Astrocytes 1	Rab18
6.67816e-103	0.840116	0.483	0.267	1.20708e-98	Astrocytes 1	Prxl2a
1.45236e-102	1.36709	0.262	0.099	2.62513e-98	Astrocytes 1	Crb2
1.64049e-102	1.03095	0.41	0.209	2.96519e-98	Astrocytes 1	Lmna
1.89567e-102	0.602998	0.816	0.69	3.42642e-98	Astrocytes 1	Snrpd2
3.08129e-102	1.68421	0.241	0.089	5.56943e-98	Astrocytes 1	Snx16
7.33524e-102	1.03373	0.437	0.233	1.32584e-97	Astrocytes 1	Pmp22
9.97946e-102	1.75237	0.2	0.063	1.80379e-97	Astrocytes 1	Prdm5
9.9869e-102	1.17902	0.327	0.144	1.80513e-97	Astrocytes 1	Oscp1
1.01189e-101	0.697298	0.823	0.718	1.82899e-97	Astrocytes 1	Atxn1
1.31127e-101	3.30606	0.088	0.01	2.37011e-97	Astrocytes 1	Syndig1
1.35286e-101	1.76612	0.21	0.069	2.44529e-97	Astrocytes 1	Mdk
1.45519e-101	0.625501	0.789	0.645	2.63026e-97	Astrocytes 1	Tax1bp1
1.51704e-101	3.03086	0.096	0.012	2.74205e-97	Astrocytes 1	Vegfc
1.61242e-101	0.579673	0.86	0.767	2.91444e-97	Astrocytes 1	Micos10
2.52416e-101	1.53395	0.239	0.086	4.56243e-97	Astrocytes 1	Gabbr1
2.7112e-101	1.18255	0.328	0.145	4.90049e-97	Astrocytes 1	Acyp2
4.50536e-101	5.51842	0.065	0.002	8.14344e-97	Astrocytes 1	Cyp26b1
4.64586e-101	0.831128	0.35	0.156	8.39739e-97	Astrocytes 1	Tmem107
6.54038e-101	1.21301	0.293	0.121	1.18217e-96	Astrocytes 1	Slc22a17
7.10342e-101	1.05448	0.305	0.126	1.28394e-96	Astrocytes 1	Cfap69
9.04869e-101	0.856469	0.579	0.382	1.63555e-96	Astrocytes 1	Acp1
1.40967e-100	1.97941	0.161	0.042	2.54797e-96	Astrocytes 1	Epb41l4b
1.94875e-100	1.22408	0.289	0.119	3.52237e-96	Astrocytes 1	Trim2
2.28886e-100	1.38562	0.27	0.107	4.13712e-96	Astrocytes 1	Asap2
2.49849e-100	1.35343	0.265	0.103	4.51602e-96	Astrocytes 1	Kif27
3.50473e-100	1.13138	0.308	0.131	6.3348e-96	Astrocytes 1	Khdrbs3
3.6473e-100	1.25644	0.329	0.15	6.59249e-96	Astrocytes 1	Mfn1
6.53507e-100	2.06168	0.161	0.042	1.18121e-95	Astrocytes 1	Hdac7
7.94286e-100	0.385971	0.951	0.878	1.43567e-95	Astrocytes 1	Bsg
9.1488e-100	1.68733	0.193	0.059	1.65365e-95	Astrocytes 1	Klhl13
9.54238e-100	1.91873	0.184	0.055	1.72479e-95	Astrocytes 1	Col4a2
1.31218e-99	0.725878	0.674	0.488	2.37177e-95	Astrocytes 1	Pura
1.71143e-99	1.99088	0.167	0.045	3.09342e-95	Astrocytes 1	Ddr2
2.51901e-99	1.69293	0.214	0.073	4.5531e-95	Astrocytes 1	Ddit4
2.92727e-99	1.32915	0.265	0.103	5.29104e-95	Astrocytes 1	Fam184a
3.83019e-99	5.20139	0.064	0.002	6.92307e-95	Astrocytes 1	Spock3
6.23997e-99	0.939572	0.337	0.149	1.12787e-94	Astrocytes 1	Zfp428
6.94204e-99	0.945094	0.369	0.173	1.25477e-94	Astrocytes 1	Lamb2
8.3636e-99	0.482783	0.9	0.824	1.51172e-94	Astrocytes 1	Selenok
9.93059e-99	1.40502	0.275	0.112	1.79495e-94	Astrocytes 1	Lix1l
1.56733e-98	1.41024	0.289	0.124	2.83294e-94	Astrocytes 1	Hivep1
1.5973e-98	1.09424	0.412	0.218	2.88712e-94	Astrocytes 1	Zeb1
1.63504e-98	0.781058	0.612	0.409	2.95533e-94	Astrocytes 1	Ktn1
2.12326e-98	2.0864	0.167	0.046	3.8378e-94	Astrocytes 1	Syne3
5.87679e-98	0.82174	0.625	0.442	1.06223e-93	Astrocytes 1	Arglu1
6.32398e-98	0.872901	0.514	0.305	1.14306e-93	Astrocytes 1	Pink1
1.00363e-97	3.89305	0.073	0.005	1.81407e-93	Astrocytes 1	Msx2
1.48797e-97	1.45857	0.308	0.139	2.68951e-93	Astrocytes 1	Cpeb3
1.60646e-97	0.740479	0.718	0.57	2.90367e-93	Astrocytes 1	Eid1
1.85926e-97	0.780614	0.64	0.454	3.36061e-93	Astrocytes 1	Map1lc3a
2.26464e-97	0.673801	0.736	0.574	4.09334e-93	Astrocytes 1	Sf3b6
5.47614e-97	0.714991	0.721	0.567	9.89812e-93	Astrocytes 1	Sys1
1.58993e-96	0.791325	0.335	0.148	2.8738e-92	Astrocytes 1	Hspb8
2.32527e-96	1.52285	0.226	0.081	4.20293e-92	Astrocytes 1	Lncppara
2.47314e-96	1.1087	0.284	0.117	4.4702e-92	Astrocytes 1	Kif6
3.05051e-96	0.651734	0.644	0.43	5.51379e-92	Astrocytes 1	Ckap5
7.91803e-96	0.703159	0.699	0.536	1.43118e-91	Astrocytes 1	Pfdn1
9.77552e-96	1.79003	0.179	0.053	1.76693e-91	Astrocytes 1	Pkia
1.46802e-95	2.32858	0.127	0.027	2.65344e-91	Astrocytes 1	Sh3rf3
1.70193e-95	0.356417	0.481	0.238	3.07625e-91	Astrocytes 1	Sorbs2
2.03338e-95	0.399965	0.969	0.935	3.67533e-91	Astrocytes 1	Uqcr11
2.10649e-95	2.72704	0.103	0.016	3.80748e-91	Astrocytes 1	2610027K06Rik
2.47766e-95	0.369225	0.986	0.971	4.47837e-91	Astrocytes 1	Atp5h
2.48036e-95	1.24673	0.268	0.108	4.48326e-91	Astrocytes 1	Nek11
3.17902e-95	1.64402	0.211	0.073	5.74608e-91	Astrocytes 1	Gm5914
4.34293e-95	1.08367	0.391	0.204	7.84984e-91	Astrocytes 1	Phpt1
4.69312e-95	1.70374	0.192	0.061	8.48281e-91	Astrocytes 1	Lzts2
4.80364e-95	1.13383	0.281	0.115	8.68257e-91	Astrocytes 1	Sema6a
5.41735e-95	1.33054	0.255	0.1	9.79185e-91	Astrocytes 1	Galnt16
6.19299e-95	1.7419	0.185	0.058	1.11938e-90	Astrocytes 1	Msrb3
8.47595e-95	2.34709	0.133	0.03	1.53203e-90	Astrocytes 1	Col18a1
1.22218e-94	1.3194	0.257	0.102	2.20909e-90	Astrocytes 1	Rims2
1.26704e-94	1.28142	0.29	0.125	2.29017e-90	Astrocytes 1	Cep112
1.49847e-94	1.71186	0.196	0.064	2.70848e-90	Astrocytes 1	Jade1
2.10472e-94	1.27201	0.278	0.116	3.80428e-90	Astrocytes 1	Cc2d2a
2.31874e-94	1.35734	0.251	0.098	4.19112e-90	Astrocytes 1	Epn2
2.87623e-94	1.58824	0.21	0.072	5.19879e-90	Astrocytes 1	Bex2
2.9437e-94	1.20166	0.279	0.115	5.32074e-90	Astrocytes 1	Thrb
3.89183e-94	1.46393	0.226	0.082	7.03449e-90	Astrocytes 1	Ston1
5.22129e-94	3.76417	0.072	0.005	9.43749e-90	Astrocytes 1	4732463B04Rik
5.62279e-94	1.45104	0.25	0.099	1.01632e-89	Astrocytes 1	B230354K17Rik
6.60924e-94	1.80492	0.127	0.027	1.19462e-89	Astrocytes 1	Rasgrf1
7.60901e-94	1.3964	0.239	0.09	1.37533e-89	Astrocytes 1	Tmem246
9.9244e-94	0.758188	0.321	0.138	1.79384e-89	Astrocytes 1	Calml4
1.55114e-93	1.7015	0.19	0.061	2.80369e-89	Astrocytes 1	Asphd2
1.87281e-93	1.63484	0.195	0.064	3.38511e-89	Astrocytes 1	Fam13c
1.95117e-93	0.822696	0.593	0.401	3.52674e-89	Astrocytes 1	Srek1ip1
2.72223e-93	0.940957	0.486	0.288	4.92042e-89	Astrocytes 1	Igf1r
4.39237e-93	1.59558	0.207	0.071	7.9392e-89	Astrocytes 1	Klhl32
6.26991e-93	1.09491	0.413	0.229	1.13329e-88	Astrocytes 1	Smarcd1
7.31553e-93	1.56664	0.216	0.077	1.32228e-88	Astrocytes 1	Pcbp4
1.50203e-92	1.67195	0.19	0.061	2.71492e-88	Astrocytes 1	Trip6
1.5851e-92	2.12168	0.141	0.035	2.86506e-88	Astrocytes 1	Ppic
1.67621e-92	1.54024	0.215	0.076	3.02976e-88	Astrocytes 1	Mapk8ip1
1.71849e-92	1.39957	0.239	0.091	3.10617e-88	Astrocytes 1	Dixdc1
2.0114e-92	1.45449	0.23	0.086	3.63561e-88	Astrocytes 1	Tspyl4
2.58709e-92	1.50298	0.234	0.089	4.67617e-88	Astrocytes 1	1300002E11Rik
3.09256e-92	0.952598	0.487	0.296	5.58981e-88	Astrocytes 1	Ddx1
4.6421e-92	1.07252	0.319	0.144	8.3906e-88	Astrocytes 1	Ptprf
5.25695e-92	0.714342	0.7	0.548	9.50194e-88	Astrocytes 1	Anp32a
6.10712e-92	0.719586	0.649	0.464	1.10386e-87	Astrocytes 1	Txnl1
7.30728e-92	0.956912	0.442	0.248	1.32079e-87	Astrocytes 1	Aamdc
7.46016e-92	2.38225	0.118	0.024	1.34842e-87	Astrocytes 1	2700054A10Rik
8.30786e-92	1.25893	0.296	0.132	1.50165e-87	Astrocytes 1	Pcgf5
1.02786e-91	2.13892	0.137	0.033	1.85785e-87	Astrocytes 1	Col5a1
1.28759e-91	1.21122	0.266	0.108	2.32731e-87	Astrocytes 1	Pou3f3
2.63542e-91	1.46592	0.226	0.084	4.76352e-87	Astrocytes 1	Rgma
4.1938e-91	1.79056	0.17	0.051	7.5803e-87	Astrocytes 1	Bvht
5.63689e-91	1.18986	0.354	0.176	1.01887e-86	Astrocytes 1	Prune2
6.52022e-91	1.29463	0.304	0.14	1.17853e-86	Astrocytes 1	Arhgef18
6.90622e-91	0.413965	0.969	0.93	1.2483e-86	Astrocytes 1	Ubc
6.91123e-91	0.97157	0.443	0.252	1.24921e-86	Astrocytes 1	Smim8
7.89411e-91	1.66064	0.189	0.062	1.42686e-86	Astrocytes 1	Chic1
9.06733e-91	2.64295	0.101	0.017	1.63892e-86	Astrocytes 1	Osr1
9.84908e-91	1.37836	0.238	0.091	1.78022e-86	Astrocytes 1	Bhlhb9
3.45501e-90	0.976463	0.247	0.098	6.24492e-86	Astrocytes 1	Nrcam
3.6185e-90	1.35194	0.236	0.091	6.54044e-86	Astrocytes 1	Bicd1
3.97623e-90	1.49	0.206	0.071	7.18704e-86	Astrocytes 1	Zfp423
4.48604e-90	0.723913	0.668	0.498	8.10852e-86	Astrocytes 1	Emc7
6.71855e-90	1.12709	0.331	0.158	1.21438e-85	Astrocytes 1	2010320M18Rik
9.13405e-90	0.76734	0.573	0.375	1.65098e-85	Astrocytes 1	Hint2
1.08488e-89	0.781181	0.595	0.409	1.96092e-85	Astrocytes 1	Senp6
1.87016e-89	1.05448	0.307	0.137	3.38032e-85	Astrocytes 1	Ptpn13
2.19121e-89	0.320054	0.999	0.977	3.9606e-85	Astrocytes 1	Cd63
3.31356e-89	2.07394	0.142	0.036	5.98926e-85	Astrocytes 1	Adamts1
4.18743e-89	0.873039	0.586	0.408	7.56879e-85	Astrocytes 1	Bcas3
4.67652e-89	0.790314	0.651	0.496	8.45281e-85	Astrocytes 1	Tacc1
4.74639e-89	0.8479	0.507	0.31	8.57911e-85	Astrocytes 1	Fam162a
6.08276e-89	0.665239	0.513	0.3	1.09946e-84	Astrocytes 1	Rcn2
6.60755e-89	0.596394	0.782	0.661	1.19431e-84	Astrocytes 1	Ndufs6
6.65282e-89	0.621483	0.769	0.641	1.2025e-84	Astrocytes 1	Krtcap2
1.72019e-88	1.32077	0.269	0.115	3.10925e-84	Astrocytes 1	Zfyve9
4.79145e-88	0.498066	0.866	0.797	8.66054e-84	Astrocytes 1	Serbp1
7.77437e-88	1.21112	0.323	0.156	1.40522e-83	Astrocytes 1	Abi2
1.07688e-87	2.32189	0.119	0.026	1.94646e-83	Astrocytes 1	Cx3cl1
1.12054e-87	2.16735	0.13	0.031	2.02538e-83	Astrocytes 1	Gm43672
1.70831e-87	0.529833	0.828	0.715	3.08778e-83	Astrocytes 1	Paip2
2.1261e-87	1.38026	0.259	0.109	3.84292e-83	Astrocytes 1	Limk2
2.53375e-87	1.18504	0.298	0.135	4.57975e-83	Astrocytes 1	Slc25a23
3.04652e-87	0.919615	0.477	0.29	5.50658e-83	Astrocytes 1	Paics
3.79625e-87	1.79003	0.169	0.052	6.86171e-83	Astrocytes 1	Sema3c
4.22458e-87	1.12918	0.274	0.118	7.63593e-83	Astrocytes 1	Rdh10
4.71572e-87	1.08582	0.4	0.222	8.52366e-83	Astrocytes 1	Coa6
4.89001e-87	0.723277	0.651	0.481	8.83869e-83	Astrocytes 1	Nol7
5.08077e-87	2.0326	0.138	0.036	9.18349e-83	Astrocytes 1	Klf15
8.06147e-87	0.784328	0.527	0.336	1.45711e-82	Astrocytes 1	Rab6a
1.12373e-86	1.08546	0.405	0.228	2.03115e-82	Astrocytes 1	Sfxn1
1.35754e-86	1.15423	0.252	0.102	2.45375e-82	Astrocytes 1	Ppil6
1.47076e-86	0.726261	0.622	0.437	2.65841e-82	Astrocytes 1	Acadm
1.64661e-86	2.24831	0.118	0.026	2.97625e-82	Astrocytes 1	Pard3bos1
2.18671e-86	0.47271	0.885	0.789	3.95248e-82	Astrocytes 1	Dad1
2.6127e-86	0.412177	0.933	0.873	4.72245e-82	Astrocytes 1	Uqcrq
4.08357e-86	1.33072	0.232	0.09	7.38104e-82	Astrocytes 1	Ttc25
4.37179e-86	0.62359	0.722	0.564	7.90201e-82	Astrocytes 1	Rdx
7.20354e-86	1.77717	0.159	0.047	1.30204e-81	Astrocytes 1	Armh1
7.88461e-86	1.89819	0.157	0.046	1.42514e-81	Astrocytes 1	Mmp15
8.87456e-86	1.56588	0.195	0.068	1.60408e-81	Astrocytes 1	Tmem263
9.25538e-86	1.02355	0.36	0.183	1.67291e-81	Astrocytes 1	Dhx40
9.31462e-86	0.669029	0.753	0.645	1.68362e-81	Astrocytes 1	Reep5
1.83077e-85	2.54727	0.103	0.019	3.30912e-81	Astrocytes 1	Cldn19
3.76622e-85	0.596726	0.747	0.598	6.80745e-81	Astrocytes 1	Ubxn4
4.80968e-85	1.71108	0.168	0.052	8.6935e-81	Astrocytes 1	Nmnat2
5.26549e-85	0.662374	0.664	0.491	9.51738e-81	Astrocytes 1	Pcm1
6.33388e-85	1.24705	0.279	0.124	1.14485e-80	Astrocytes 1	Aldh6a1
8.35511e-85	0.980465	0.349	0.173	1.51019e-80	Astrocytes 1	2610301B20Rik
9.02358e-85	0.459032	0.893	0.837	1.63101e-80	Astrocytes 1	Ncl
1.10427e-84	0.93603	0.466	0.285	1.99596e-80	Astrocytes 1	Dars
1.19771e-84	0.908243	0.453	0.267	2.16486e-80	Astrocytes 1	Glt8d1
1.55812e-84	1.97182	0.141	0.038	2.8163e-80	Astrocytes 1	Kcnc3
1.84698e-84	0.754667	0.612	0.438	3.33841e-80	Astrocytes 1	Bloc1s1
2.30069e-84	0.61402	0.743	0.602	4.15849e-80	Astrocytes 1	Hnrnpc
2.6201e-84	0.477605	0.867	0.771	4.73584e-80	Astrocytes 1	Park7
3.56254e-84	2.98777	0.081	0.011	6.4393e-80	Astrocytes 1	Scel
5.02892e-84	1.4657	0.194	0.068	9.08977e-80	Astrocytes 1	Kazn
6.08967e-84	0.719614	0.623	0.445	1.10071e-79	Astrocytes 1	Arl8a
9.48331e-84	0.471621	0.37	0.176	1.71411e-79	Astrocytes 1	Cfap54
1.92894e-83	0.33994	0.969	0.894	3.48655e-79	Astrocytes 1	Timp2
2.20146e-83	0.701296	0.681	0.525	3.97913e-79	Astrocytes 1	Ppp2ca
3.49669e-83	1.59048	0.171	0.055	6.32026e-79	Astrocytes 1	Arxes2
3.74487e-83	3.89947	0.062	0.004	6.76886e-79	Astrocytes 1	Sncb
4.4973e-83	3.31371	0.074	0.008	8.12887e-79	Astrocytes 1	Gm30524
4.83547e-83	1.43582	0.213	0.081	8.74011e-79	Astrocytes 1	Gramd1c
5.16288e-83	1.08213	0.292	0.133	9.33191e-79	Astrocytes 1	Dnal1
5.25266e-83	0.873218	0.469	0.281	9.49419e-79	Astrocytes 1	Hadhb
6.3332e-83	2.39796	0.105	0.021	1.14473e-78	Astrocytes 1	Tead2
1.11856e-82	1.08037	0.375	0.204	2.02179e-78	Astrocytes 1	1500011B03Rik
1.35863e-82	1.33527	0.238	0.097	2.45573e-78	Astrocytes 1	Zhx2
1.47001e-82	0.787843	0.534	0.342	2.65704e-78	Astrocytes 1	Slc38a2
1.62497e-82	1.61426	0.173	0.056	2.93714e-78	Astrocytes 1	Arhgef17
1.72374e-82	1.99939	0.133	0.034	3.11566e-78	Astrocytes 1	Pdgfrb
1.90015e-82	0.551331	0.813	0.691	3.43453e-78	Astrocytes 1	Ndufa11
2.94228e-82	1.06934	0.36	0.19	5.31818e-78	Astrocytes 1	Klhdc2
3.16136e-82	1.44739	0.209	0.078	5.71416e-78	Astrocytes 1	Hdgfl3
3.34015e-82	1.17294	0.246	0.101	6.03732e-78	Astrocytes 1	Efhb
3.54336e-82	0.938419	0.478	0.302	6.40462e-78	Astrocytes 1	Map7d1
1.44713e-81	1.19344	0.27	0.119	2.61569e-77	Astrocytes 1	Bod1
1.70829e-81	1.51385	0.184	0.063	3.08773e-77	Astrocytes 1	Sh3d19
2.30348e-81	1.59135	0.191	0.068	4.16355e-77	Astrocytes 1	Rnf217
2.50842e-81	1.47801	0.214	0.083	4.53398e-77	Astrocytes 1	Usp6nl
2.57234e-81	1.02521	0.383	0.21	4.6495e-77	Astrocytes 1	Calu
2.83848e-81	1.43838	0.21	0.08	5.13056e-77	Astrocytes 1	Eml1
4.22938e-81	1.43292	0.211	0.08	7.6446e-77	Astrocytes 1	Gabrb3
5.71091e-81	1.75978	0.16	0.05	1.03225e-76	Astrocytes 1	Map6
7.75974e-81	1.89115	0.146	0.042	1.40257e-76	Astrocytes 1	Snph
1.20385e-80	3.78467	0.061	0.004	2.17596e-76	Astrocytes 1	Gm20554
1.33664e-80	0.924515	0.462	0.285	2.41598e-76	Astrocytes 1	Rraga
1.45964e-80	1.65134	0.184	0.065	2.6383e-76	Astrocytes 1	Kctd12b
1.48505e-80	1.34935	0.244	0.103	2.68423e-76	Astrocytes 1	Arhgap32
1.68133e-80	2.15392	0.118	0.028	3.03901e-76	Astrocytes 1	Wscd1
1.77512e-80	0.614914	0.721	0.58	3.20854e-76	Astrocytes 1	Vdac1
2.4774e-80	0.402364	0.993	0.986	4.47791e-76	Astrocytes 1	Myl6
3.23013e-80	0.704043	0.623	0.449	5.83846e-76	Astrocytes 1	Cct3
3.99061e-80	1.62175	0.173	0.057	7.21302e-76	Astrocytes 1	9530077C05Rik
5.51086e-80	0.897189	0.292	0.132	9.96088e-76	Astrocytes 1	1700007K13Rik
7.6064e-80	0.577352	0.749	0.597	1.37486e-75	Astrocytes 1	Ndufa12
9.32496e-80	0.495172	0.874	0.81	1.68549e-75	Astrocytes 1	Tsc22d4
9.33004e-80	2.68446	0.084	0.013	1.6864e-75	Astrocytes 1	Bnc2
1.0687e-79	0.875302	0.573	0.413	1.93167e-75	Astrocytes 1	Phip
1.28044e-79	1.832	0.141	0.04	2.31439e-75	Astrocytes 1	C530044C16Rik
1.3446e-79	1.45232	0.18	0.062	2.43037e-75	Astrocytes 1	Klhl29
2.28002e-79	3.76677	0.06	0.005	4.12113e-75	Astrocytes 1	Avpr1a
2.60096e-79	1.39595	0.216	0.085	4.70123e-75	Astrocytes 1	Glipr2
4.58436e-79	4.52381	0.055	0.003	8.28623e-75	Astrocytes 1	Tll1
4.62956e-79	0.994244	0.434	0.26	8.36793e-75	Astrocytes 1	Bach2
5.44185e-79	0.804194	0.533	0.355	9.83614e-75	Astrocytes 1	Rbbp7
6.73323e-79	0.790029	0.557	0.383	1.21703e-74	Astrocytes 1	Hnrnpr
7.43174e-79	1.26494	0.229	0.093	1.34329e-74	Astrocytes 1	Dab2ip
7.4438e-79	1.92001	0.135	0.037	1.34547e-74	Astrocytes 1	Cux2
8.68675e-79	5.97444	0.046	0.001	1.57013e-74	Astrocytes 1	Agtr1a
9.9366e-79	0.824083	0.524	0.342	1.79604e-74	Astrocytes 1	Ssbp2
1.30451e-78	1.08213	0.304	0.147	2.35789e-74	Astrocytes 1	Tmem237
1.42354e-78	0.848653	0.429	0.247	2.57305e-74	Astrocytes 1	Ssbp3
1.93424e-78	1.339	0.242	0.103	3.49614e-74	Astrocytes 1	Zbtb18
2.42559e-78	1.04086	0.32	0.159	4.38425e-74	Astrocytes 1	Dnajb4
3.29402e-78	2.53214	0.097	0.019	5.95395e-74	Astrocytes 1	Fam43a
3.40157e-78	1.11805	0.352	0.19	6.14834e-74	Astrocytes 1	Ipo7
3.71502e-78	0.733163	0.337	0.165	6.71489e-74	Astrocytes 1	Lrrc51
4.12285e-78	0.804346	0.521	0.341	7.45205e-74	Astrocytes 1	Ppp1r9a
5.43397e-78	0.795703	0.513	0.333	9.82191e-74	Astrocytes 1	Immp1l
5.86139e-78	1.15649	0.346	0.187	1.05945e-73	Astrocytes 1	Ammecr1l
6.27629e-78	0.783374	0.526	0.344	1.13444e-73	Astrocytes 1	Clcn3
7.05974e-78	0.368322	0.948	0.916	1.27605e-73	Astrocytes 1	Ndufa7
7.65467e-78	1.17534	0.293	0.141	1.38358e-73	Astrocytes 1	Avpi1
8.12877e-78	0.580827	0.706	0.544	1.46927e-73	Astrocytes 1	Lars2
1.24742e-77	0.809991	0.532	0.359	2.2547e-73	Astrocytes 1	Eif3j1
1.26577e-77	0.83652	0.58	0.418	2.28787e-73	Astrocytes 1	Rapgef2
1.41288e-77	0.943305	0.402	0.229	2.55378e-73	Astrocytes 1	Msantd4
1.44431e-77	1.56485	0.186	0.067	2.61059e-73	Astrocytes 1	Them4
1.89453e-77	1.014	0.273	0.122	3.42436e-73	Astrocytes 1	Synpo2
2.00627e-77	2.09217	0.121	0.03	3.62634e-73	Astrocytes 1	Nkain3
2.04196e-77	0.782359	0.455	0.27	3.69083e-73	Astrocytes 1	Il6st
2.11396e-77	0.937184	0.364	0.193	3.82099e-73	Astrocytes 1	Tfdp2
2.16062e-77	2.11138	0.116	0.028	3.90532e-73	Astrocytes 1	Igf2bp2
2.34633e-77	0.522659	0.809	0.71	4.24099e-73	Astrocytes 1	St13
2.42467e-77	2.59813	0.085	0.014	4.3826e-73	Astrocytes 1	Ebf1
3.19412e-77	0.761764	0.349	0.175	5.77337e-73	Astrocytes 1	Slc25a18
3.84184e-77	1.2182	0.238	0.1	6.94412e-73	Astrocytes 1	Amotl1
4.42598e-77	1.0827	0.259	0.113	7.99996e-73	Astrocytes 1	Map1a
6.57383e-77	0.937666	0.286	0.132	1.18822e-72	Astrocytes 1	Cd109
6.76086e-77	1.57199	0.181	0.064	1.22203e-72	Astrocytes 1	Synpo
7.61242e-77	0.863589	0.485	0.306	1.37594e-72	Astrocytes 1	Pdlim5
1.24846e-76	0.602102	0.716	0.571	2.25659e-72	Astrocytes 1	Pgam1
1.28547e-76	0.712017	0.621	0.458	2.32348e-72	Astrocytes 1	Cnbp
1.49731e-76	0.566469	0.758	0.644	2.70638e-72	Astrocytes 1	Tcf25
1.63454e-76	1.41139	0.245	0.108	2.95443e-72	Astrocytes 1	Kctd10
1.67726e-76	3.57861	0.061	0.005	3.03165e-72	Astrocytes 1	Omg
1.73945e-76	0.641238	0.71	0.578	3.14406e-72	Astrocytes 1	Sri
1.7514e-76	1.65396	0.159	0.051	3.16566e-72	Astrocytes 1	Cacng8
2.12781e-76	1.23615	0.218	0.087	3.84601e-72	Astrocytes 1	Slit2
3.04463e-76	1.01684	0.272	0.123	5.50318e-72	Astrocytes 1	Drc1
3.92093e-76	1.1841	0.241	0.102	7.08708e-72	Astrocytes 1	Snrpn
4.14969e-76	3.48493	0.063	0.006	7.50057e-72	Astrocytes 1	Six1
4.38358e-76	2.47249	0.067	0.007	7.92332e-72	Astrocytes 1	Fbn2
4.57993e-76	1.61686	0.157	0.05	8.27822e-72	Astrocytes 1	Lrrn2
4.99519e-76	0.704667	0.298	0.138	9.02881e-72	Astrocytes 1	Ccdc39
5.91988e-76	1.70636	0.159	0.052	1.07002e-71	Astrocytes 1	Zfp605
6.63634e-76	0.652481	0.654	0.493	1.19952e-71	Astrocytes 1	Golgb1
8.12736e-76	1.03718	0.247	0.105	1.46902e-71	Astrocytes 1	9530026P05Rik
1.66671e-75	1.54084	0.184	0.067	3.01257e-71	Astrocytes 1	Xkr6
1.96587e-75	1.23274	0.243	0.105	3.5533e-71	Astrocytes 1	Ak1
2.64297e-75	0.478535	0.853	0.788	4.77717e-71	Astrocytes 1	Eif3c
3.72041e-75	1.11219	0.281	0.133	6.72464e-71	Astrocytes 1	Spata7
6.6092e-75	2.90281	0.075	0.011	1.19461e-70	Astrocytes 1	Gm14211
7.0177e-75	1.24914	0.218	0.088	1.26845e-70	Astrocytes 1	1700029J07Rik
7.70259e-75	0.501509	0.822	0.723	1.39224e-70	Astrocytes 1	Spcs2
1.08271e-74	0.941546	0.374	0.207	1.957e-70	Astrocytes 1	Impad1
1.26437e-74	2.18255	0.123	0.033	2.28535e-70	Astrocytes 1	Gm38604
1.48143e-74	3.13104	0.068	0.008	2.67769e-70	Astrocytes 1	Gm16141
1.73713e-74	1.63833	0.169	0.059	3.13986e-70	Astrocytes 1	Fads3
2.08158e-74	0.759726	0.555	0.391	3.76245e-70	Astrocytes 1	Tprgl
3.17387e-74	1.22964	0.245	0.108	5.73677e-70	Astrocytes 1	Habp4
3.94847e-74	2.29411	0.098	0.02	7.13686e-70	Astrocytes 1	Il17rd
4.56739e-74	0.626108	0.703	0.566	8.25556e-70	Astrocytes 1	Sirt2
5.15102e-74	1.35829	0.208	0.082	9.31046e-70	Astrocytes 1	Antxr1
5.31897e-74	1.12524	0.31	0.157	9.61405e-70	Astrocytes 1	St3gal5
5.93821e-74	1.04467	0.301	0.149	1.07333e-69	Astrocytes 1	Itgb3bp
6.07836e-74	1.11355	0.326	0.172	1.09866e-69	Astrocytes 1	Psmd5
8.4477e-74	1.50858	0.178	0.064	1.52692e-69	Astrocytes 1	Gdpd2
9.04471e-74	1.09614	0.267	0.122	1.63483e-69	Astrocytes 1	Nat14
9.4304e-74	0.167958	0.267	0.116	1.70454e-69	Astrocytes 1	Sparcl1
9.99881e-74	1.02312	0.4	0.238	1.80729e-69	Astrocytes 1	Myof
1.22194e-73	4.52677	0.066	0.008	2.20865e-69	Astrocytes 1	Apod
1.34473e-73	1.60681	0.161	0.054	2.4306e-69	Astrocytes 1	Syn3
1.51971e-73	1.80492	0.136	0.04	2.74688e-69	Astrocytes 1	Gucy1a2
1.73542e-73	0.820199	0.421	0.244	3.13677e-69	Astrocytes 1	Lztfl1
1.75333e-73	1.22784	0.24	0.104	3.16915e-69	Astrocytes 1	Tulp3
1.81258e-73	1.22452	0.239	0.104	3.27624e-69	Astrocytes 1	Taco1os
1.81857e-73	0.676584	0.516	0.329	3.28706e-69	Astrocytes 1	1110032A03Rik
1.83228e-73	0.64245	0.604	0.425	3.31184e-69	Astrocytes 1	Cyb5r3
1.85008e-73	0.524829	0.79	0.692	3.34403e-69	Astrocytes 1	Pafah1b1
1.85354e-73	0.980425	0.37	0.206	3.35027e-69	Astrocytes 1	Ginm1
1.88149e-73	2.84479	0.083	0.014	3.4008e-69	Astrocytes 1	Mecom
3.08203e-73	2.13735	0.113	0.028	5.57076e-69	Astrocytes 1	Phldb2
3.89109e-73	1.64755	0.211	0.086	7.03315e-69	Astrocytes 1	Coil
5.0263e-73	0.432156	0.886	0.82	9.08504e-69	Astrocytes 1	Srp14
5.31323e-73	0.303337	0.994	0.992	9.60367e-69	Astrocytes 1	Atp5e
1.04118e-72	0.931124	0.4	0.233	1.88193e-68	Astrocytes 1	Ctdsp2
1.14168e-72	1.5555	0.164	0.056	2.06358e-68	Astrocytes 1	Reep1
1.41998e-72	0.475126	0.828	0.738	2.56661e-68	Astrocytes 1	Mrfap1
1.69434e-72	1.80329	0.131	0.038	3.06252e-68	Astrocytes 1	Rbm24
3.3472e-72	0.770563	0.502	0.33	6.05006e-68	Astrocytes 1	Lman1
4.80713e-72	1.15125	0.284	0.139	8.68889e-68	Astrocytes 1	Ikzf2
6.47521e-72	0.476947	0.438	0.253	1.17039e-67	Astrocytes 1	Cltb
7.51226e-72	0.812447	0.413	0.24	1.35784e-67	Astrocytes 1	Ift27
8.16463e-72	1.37505	0.211	0.087	1.47576e-67	Astrocytes 1	Krt10
1.76926e-71	2.57714	0.094	0.019	3.19793e-67	Astrocytes 1	Gm29683
1.89338e-71	0.921837	0.4	0.236	3.42228e-67	Astrocytes 1	Clpp
3.31976e-71	3.07131	0.072	0.01	6.00047e-67	Astrocytes 1	Pi15
3.3619e-71	0.721798	0.667	0.534	6.07663e-67	Astrocytes 1	Map4k4
3.67674e-71	1.0509	0.263	0.121	6.64571e-67	Astrocytes 1	Tob1
5.2761e-71	1.01215	0.26	0.118	9.53656e-67	Astrocytes 1	Dnajb13
6.18635e-71	1.18477	0.297	0.151	1.11818e-66	Astrocytes 1	Ankrd28
6.87975e-71	1.06473	0.286	0.141	1.24352e-66	Astrocytes 1	Capn2
1.24639e-70	1.50441	0.175	0.064	2.25285e-66	Astrocytes 1	Pak3
1.56662e-70	1.20119	0.267	0.128	2.83166e-66	Astrocytes 1	Armcx3
1.62536e-70	1.52954	0.158	0.053	2.93784e-66	Astrocytes 1	Tox3
1.8481e-70	2.24833	0.089	0.018	3.34043e-66	Astrocytes 1	Lrrc7
1.89933e-70	0.779757	0.511	0.341	3.43305e-66	Astrocytes 1	Mphosph8
2.07364e-70	1.21149	0.215	0.089	3.74811e-66	Astrocytes 1	Ptpn14
3.09847e-70	0.976549	0.285	0.137	5.60048e-66	Astrocytes 1	Mok
3.81301e-70	1.6221	0.197	0.08	6.89202e-66	Astrocytes 1	Abca2
4.72023e-70	0.883469	0.282	0.133	8.53182e-66	Astrocytes 1	Spata17
4.90153e-70	1.86278	0.12	0.033	8.85951e-66	Astrocytes 1	Bend7
6.21225e-70	1.24535	0.236	0.106	1.12286e-65	Astrocytes 1	Parp3
9.43947e-70	1.77246	0.122	0.034	1.70618e-65	Astrocytes 1	Rian
9.58364e-70	0.417142	0.85	0.733	1.73224e-65	Astrocytes 1	Itm2c
9.73655e-70	0.963189	0.411	0.251	1.75988e-65	Astrocytes 1	Rras
1.16801e-69	0.757374	0.359	0.195	2.11117e-65	Astrocytes 1	Cby1
1.36469e-69	0.856074	0.446	0.28	2.46669e-65	Astrocytes 1	Bcl2
1.41856e-69	1.06813	0.441	0.281	2.56404e-65	Astrocytes 1	Large1
1.58868e-69	0.91359	0.365	0.203	2.87154e-65	Astrocytes 1	Mettl26
2.47262e-69	2.21647	0.092	0.019	4.46925e-65	Astrocytes 1	Col8a2
5.69499e-69	0.8661	0.431	0.267	1.02937e-64	Astrocytes 1	Ptpn11
5.85609e-69	1.48306	0.169	0.061	1.05849e-64	Astrocytes 1	Tmem53
6.0053e-69	0.826573	0.455	0.288	1.08546e-64	Astrocytes 1	Smarcb1
8.34563e-69	1.19261	0.258	0.123	1.50847e-64	Astrocytes 1	Ip6k2
8.35821e-69	1.34197	0.183	0.07	1.51075e-64	Astrocytes 1	Fam189a2
9.99234e-69	1.56634	0.155	0.053	1.80611e-64	Astrocytes 1	Arhgef25
1.22651e-68	1.84955	0.121	0.034	2.21691e-64	Astrocytes 1	Fndc4
1.31651e-68	1.17448	0.203	0.082	2.37959e-64	Astrocytes 1	Osmr
1.38309e-68	0.648922	0.325	0.163	2.49993e-64	Astrocytes 1	Cfap126
1.58182e-68	1.69476	0.156	0.054	2.85913e-64	Astrocytes 1	Slco1a5
1.67816e-68	0.305591	0.374	0.194	3.03327e-64	Astrocytes 1	Ctnnal1
2.22702e-68	1.40803	0.192	0.077	4.02534e-64	Astrocytes 1	Ptpn21
2.27695e-68	3.50186	0.056	0.005	4.11558e-64	Astrocytes 1	Adgra2
2.66597e-68	0.653051	0.498	0.317	4.81873e-64	Astrocytes 1	Mid1ip1
2.99994e-68	1.91697	0.126	0.037	5.42239e-64	Astrocytes 1	Gm13052
3.02654e-68	0.604089	0.686	0.552	5.47047e-64	Astrocytes 1	BC031181
3.07094e-68	2.63555	0.105	0.026	5.55072e-64	Astrocytes 1	Eldr
3.13043e-68	2.01528	0.105	0.026	5.65825e-64	Astrocytes 1	Gm6145
3.1865e-68	0.944095	0.309	0.158	5.75959e-64	Astrocytes 1	Wdr6
3.19132e-68	1.04572	0.243	0.109	5.76832e-64	Astrocytes 1	Rhobtb3
3.28588e-68	2.23806	0.096	0.021	5.93922e-64	Astrocytes 1	Hspg2
3.38377e-68	0.786486	0.42	0.252	6.11616e-64	Astrocytes 1	B230118H07Rik
5.19443e-68	1.17834	0.229	0.101	9.38893e-64	Astrocytes 1	Tex9
5.46583e-68	1.05028	0.308	0.161	9.87948e-64	Astrocytes 1	Wipi1
6.52488e-68	0.864526	0.431	0.269	1.17937e-63	Astrocytes 1	Pdzd11
7.69368e-68	0.474153	0.816	0.725	1.39063e-63	Astrocytes 1	Top1
1.03279e-67	0.959615	0.245	0.111	1.86676e-63	Astrocytes 1	Rgs20
1.12025e-67	0.986156	0.291	0.146	2.02484e-63	Astrocytes 1	Stxbp4
2.00611e-67	0.861299	0.383	0.222	3.62604e-63	Astrocytes 1	Daam1
2.33918e-67	1.09255	0.324	0.177	4.22807e-63	Astrocytes 1	Stom
2.43409e-67	0.51138	0.772	0.658	4.39961e-63	Astrocytes 1	Gphn
2.84228e-67	1.02761	0.249	0.114	5.13743e-63	Astrocytes 1	Pitpnm2
2.8926e-67	0.584899	0.718	0.592	5.22837e-63	Astrocytes 1	Chmp5
4.69631e-67	0.180642	0.385	0.2	8.48858e-63	Astrocytes 1	Riiad1
5.34545e-67	1.39332	0.18	0.069	9.6619e-63	Astrocytes 1	Yap1
6.36986e-67	1.12303	0.238	0.107	1.15135e-62	Astrocytes 1	Katnal2
8.07339e-67	0.277737	0.409	0.215	1.45927e-62	Astrocytes 1	Plce1
1.02329e-66	0.636316	0.638	0.492	1.84959e-62	Astrocytes 1	Rexo2
1.19014e-66	1.1549	0.218	0.094	2.15118e-62	Astrocytes 1	Lrrc4b
2.06244e-66	1.25942	0.211	0.09	3.72786e-62	Astrocytes 1	Jazf1
2.70076e-66	0.848695	0.419	0.257	4.88162e-62	Astrocytes 1	Abcd3
3.09604e-66	1.76988	0.13	0.04	5.5961e-62	Astrocytes 1	Mettl24
3.13252e-66	2.27528	0.088	0.018	5.66203e-62	Astrocytes 1	AW047730
3.1797e-66	1.08161	0.234	0.105	5.74731e-62	Astrocytes 1	Pih1d2
3.85082e-66	1.74443	0.131	0.04	6.96036e-62	Astrocytes 1	Tmem121
5.59979e-66	0.613318	0.629	0.477	1.01216e-61	Astrocytes 1	Tpi1
6.15111e-66	2.16235	0.097	0.023	1.11181e-61	Astrocytes 1	AA388235
7.76559e-66	0.644822	0.337	0.173	1.40363e-61	Astrocytes 1	Zfp462
2.29055e-65	0.291971	0.987	0.98	4.14017e-61	Astrocytes 1	Cox7c
3.14185e-65	1.02594	0.321	0.175	5.67889e-61	Astrocytes 1	Notch1
4.1919e-65	1.05522	0.232	0.104	7.57686e-61	Astrocytes 1	Prickle2
5.47029e-65	0.756311	0.49	0.326	9.88755e-61	Astrocytes 1	Lrrc58
5.53988e-65	1.11561	0.258	0.125	1.00133e-60	Astrocytes 1	Dtx3
7.64564e-65	1.01935	0.236	0.107	1.38195e-60	Astrocytes 1	Arhgap42
7.69776e-65	1.74762	0.128	0.039	1.39137e-60	Astrocytes 1	Cecr2
8.60511e-65	1.15005	0.227	0.102	1.55537e-60	Astrocytes 1	Gm19412
9.78961e-65	3.57631	0.052	0.005	1.76947e-60	Astrocytes 1	D030068K23Rik
1.18257e-64	0.564402	0.729	0.625	2.1375e-60	Astrocytes 1	Set
1.19254e-64	1.53075	0.165	0.062	2.15551e-60	Astrocytes 1	Dcbld2
1.20713e-64	2.77805	0.064	0.009	2.18189e-60	Astrocytes 1	Agt
1.26443e-64	6.07494	0.037	0	2.28546e-60	Astrocytes 1	5330439M10Rik
1.27916e-64	1.91057	0.108	0.028	2.31207e-60	Astrocytes 1	Cadm3
1.28884e-64	0.983121	0.304	0.159	2.32959e-60	Astrocytes 1	Gas8
1.57696e-64	1.84453	0.132	0.042	2.85036e-60	Astrocytes 1	Tpm2
2.74059e-64	1.39024	0.171	0.065	4.95362e-60	Astrocytes 1	Gnb5
3.13364e-64	0.964498	0.234	0.105	5.66406e-60	Astrocytes 1	Nkain4
3.4617e-64	1.47242	0.153	0.054	6.25703e-60	Astrocytes 1	Chpf
3.47889e-64	3.47801	0.049	0.004	6.2881e-60	Astrocytes 1	Lrrtm4
3.60386e-64	1.98868	0.102	0.026	6.51397e-60	Astrocytes 1	Grid1
3.67108e-64	1.14716	0.22	0.097	6.63548e-60	Astrocytes 1	Epb41l4a
3.69722e-64	1.14176	0.237	0.11	6.68272e-60	Astrocytes 1	Ckap4
4.03708e-64	1.23763	0.202	0.085	7.29702e-60	Astrocytes 1	4932438H23Rik
4.29252e-64	0.677842	0.349	0.182	7.75874e-60	Astrocytes 1	Meis2
5.81894e-64	0.774288	0.447	0.282	1.05177e-59	Astrocytes 1	Abhd4
6.91048e-64	1.74532	0.129	0.04	1.24907e-59	Astrocytes 1	Klf5
7.31783e-64	1.33755	0.172	0.066	1.3227e-59	Astrocytes 1	Grik5
7.34588e-64	1.50898	0.155	0.056	1.32777e-59	Astrocytes 1	Zfp354c
9.96525e-64	1.39567	0.176	0.069	1.80122e-59	Astrocytes 1	Garem1
1.0522e-63	0.599838	0.608	0.444	1.90185e-59	Astrocytes 1	Suclg1
2.37765e-63	1.37093	0.181	0.072	4.29759e-59	Astrocytes 1	Dzip1
2.40222e-63	1.38514	0.208	0.092	4.342e-59	Astrocytes 1	Tmem64
2.44507e-63	1.02095	0.233	0.106	4.41947e-59	Astrocytes 1	Irs1
2.5804e-63	0.403588	0.876	0.818	4.66407e-59	Astrocytes 1	Atp5f1
8.09089e-63	0.544007	0.361	0.193	1.46243e-58	Astrocytes 1	Bace2
9.20634e-63	1.03979	0.287	0.15	1.66405e-58	Astrocytes 1	Hsdl2
1.24765e-62	1.02062	0.294	0.155	2.25513e-58	Astrocytes 1	Tmem63b
1.36043e-62	4.58952	0.045	0.003	2.45898e-58	Astrocytes 1	Smoc2
1.47436e-62	1.75595	0.128	0.041	2.6649e-58	Astrocytes 1	Gm20033
1.70507e-62	0.721459	0.517	0.361	3.08191e-58	Astrocytes 1	Sbds
2.16498e-62	0.945808	0.383	0.235	3.9132e-58	Astrocytes 1	Frs2
2.47887e-62	0.551326	0.7	0.573	4.48056e-58	Astrocytes 1	Cfdp1
2.98642e-62	0.87442	0.283	0.144	5.39796e-58	Astrocytes 1	Ulk4
3.03546e-62	1.54595	0.144	0.05	5.48659e-58	Astrocytes 1	Wnk2
3.03692e-62	1.23413	0.208	0.091	5.48924e-58	Astrocytes 1	Unc119b
3.53873e-62	0.471712	0.678	0.514	6.39625e-58	Astrocytes 1	Dnajc3
4.68584e-62	2.0122	0.102	0.027	8.46966e-58	Astrocytes 1	Sdk2
7.23054e-62	0.91407	0.278	0.14	1.30692e-57	Astrocytes 1	Ccdc173
7.40783e-62	4.20694	0.045	0.003	1.33897e-57	Astrocytes 1	Necab1
7.58014e-62	1.01281	0.21	0.091	1.37011e-57	Astrocytes 1	Fam171b
8.74196e-62	1.34988	0.187	0.078	1.58011e-57	Astrocytes 1	Kdm6b
8.84487e-62	0.417114	0.874	0.806	1.59871e-57	Astrocytes 1	Map1lc3b
1.23223e-61	0.91995	0.334	0.187	2.22726e-57	Astrocytes 1	Dalrd3
1.25367e-61	2.43769	0.077	0.015	2.26601e-57	Astrocytes 1	Pard6b
1.50327e-61	0.65629	0.632	0.501	2.71716e-57	Astrocytes 1	Rwdd1
1.58471e-61	1.22957	0.319	0.182	2.86437e-57	Astrocytes 1	Hdac4
1.68545e-61	1.22487	0.2	0.086	3.04646e-57	Astrocytes 1	Col11a1
1.74819e-61	1.60633	0.125	0.039	3.15985e-57	Astrocytes 1	Gm11099
2.36737e-61	0.522626	0.741	0.628	4.27903e-57	Astrocytes 1	Ndufa5
3.02276e-61	1.27156	0.195	0.083	5.46364e-57	Astrocytes 1	Pcyt1b
3.22014e-61	0.93622	0.356	0.21	5.8204e-57	Astrocytes 1	Gnptg
3.35433e-61	0.530038	0.755	0.659	6.06295e-57	Astrocytes 1	Mrpl33
3.54292e-61	0.495901	0.755	0.643	6.40383e-57	Astrocytes 1	Pdcd5
4.11869e-61	0.640261	0.561	0.398	7.44454e-57	Astrocytes 1	Agpat3
4.14003e-61	0.55585	0.628	0.463	7.48311e-57	Astrocytes 1	Ctnna1
6.21575e-61	0.551608	0.734	0.637	1.1235e-56	Astrocytes 1	Kif5b
8.49244e-61	0.864925	0.415	0.264	1.53501e-56	Astrocytes 1	Slf2
9.59622e-61	2.13277	0.092	0.022	1.73452e-56	Astrocytes 1	Kank4
1.18317e-60	0.951636	0.345	0.2	2.13859e-56	Astrocytes 1	Ccdc127
1.21613e-60	1.42093	0.125	0.039	2.19815e-56	Astrocytes 1	Dkk3
1.27759e-60	0.674648	0.565	0.418	2.30925e-56	Astrocytes 1	Cetn3
1.33042e-60	0.796219	0.302	0.158	2.40473e-56	Astrocytes 1	Nphp1
1.44518e-60	0.929431	0.285	0.148	2.61216e-56	Astrocytes 1	Dnajc9
1.59281e-60	1.55265	0.142	0.05	2.879e-56	Astrocytes 1	Zfp827
1.67707e-60	1.05738	0.296	0.16	3.0313e-56	Astrocytes 1	Tshz1
1.77837e-60	1.19922	0.198	0.085	3.21441e-56	Astrocytes 1	Sox21
3.9657e-60	0.401964	0.875	0.824	7.168e-56	Astrocytes 1	Tmem59
4.07144e-60	0.674376	0.532	0.374	7.35913e-56	Astrocytes 1	Evi5
4.69994e-60	1.19475	0.196	0.084	8.49514e-56	Astrocytes 1	Cybrd1
6.17962e-60	1.48698	0.146	0.052	1.11697e-55	Astrocytes 1	Lgalsl
1.37238e-59	1.42283	0.149	0.054	2.48058e-55	Astrocytes 1	Reck
2.58625e-59	0.774299	0.297	0.154	4.67464e-55	Astrocytes 1	Atp2b4
2.59811e-59	1.79167	0.108	0.031	4.69609e-55	Astrocytes 1	Samd14
3.75675e-59	1.03781	0.227	0.106	6.79032e-55	Astrocytes 1	Fsd1l
3.82595e-59	1.41192	0.164	0.064	6.9154e-55	Astrocytes 1	Lama5
5.3248e-59	0.494358	0.745	0.627	9.62457e-55	Astrocytes 1	Ube2b
5.96565e-59	2.55378	0.067	0.011	1.07829e-54	Astrocytes 1	Sox8
6.69747e-59	1.66974	0.13	0.044	1.21057e-54	Astrocytes 1	5930430L01Rik
8.98615e-59	1.87355	0.108	0.031	1.62425e-54	Astrocytes 1	Itgb4
1.45733e-58	3.24354	0.053	0.006	2.63412e-54	Astrocytes 1	Gm31135
1.51413e-58	0.872051	0.356	0.211	2.73679e-54	Astrocytes 1	Setd7
1.92226e-58	0.676861	0.551	0.406	3.47449e-54	Astrocytes 1	Fkbp1a
1.94208e-58	1.05174	0.238	0.115	3.5103e-54	Astrocytes 1	Wdr34
1.94965e-58	0.92634	0.26	0.129	3.524e-54	Astrocytes 1	Nrxn2
2.02462e-58	0.47801	0.768	0.664	3.6595e-54	Astrocytes 1	Cnpy2
2.02868e-58	0.537549	0.674	0.55	3.66684e-54	Astrocytes 1	Smarca5
2.05383e-58	0.86425	0.381	0.235	3.7123e-54	Astrocytes 1	Snrnp48
2.44631e-58	0.964804	0.312	0.174	4.4217e-54	Astrocytes 1	Mpst
2.69045e-58	0.954952	0.304	0.167	4.86298e-54	Astrocytes 1	Yae1d1
3.30445e-58	0.807529	0.437	0.287	5.97279e-54	Astrocytes 1	Dynlt3
3.37496e-58	1.51587	0.181	0.077	6.10024e-54	Astrocytes 1	Bc1
3.45089e-58	1.31552	0.166	0.066	6.23748e-54	Astrocytes 1	Vangl1
3.68989e-58	0.64066	0.319	0.172	6.66947e-54	Astrocytes 1	Spef2
4.36964e-58	0.660035	0.45	0.292	7.89812e-54	Astrocytes 1	Hmgn2
4.37885e-58	1.13823	0.22	0.103	7.91477e-54	Astrocytes 1	Zfp532
4.94151e-58	1.1846	0.205	0.092	8.93177e-54	Astrocytes 1	Prps1
5.50156e-58	1.66811	0.119	0.037	9.94407e-54	Astrocytes 1	Pcbp3
5.96678e-58	0.776013	0.295	0.155	1.0785e-53	Astrocytes 1	Kif9
7.32424e-58	0.923614	0.331	0.192	1.32386e-53	Astrocytes 1	Pgrmc2
8.88609e-58	2.53188	0.054	0.007	1.60616e-53	Astrocytes 1	Svep1
1.08992e-57	1.48097	0.145	0.053	1.97002e-53	Astrocytes 1	Slc25a27
1.19797e-57	0.512228	0.728	0.615	2.16533e-53	Astrocytes 1	Sumo1
1.22891e-57	3.0748	0.058	0.008	2.22125e-53	Astrocytes 1	Dio3
1.23892e-57	0.865763	0.375	0.23	2.23935e-53	Astrocytes 1	Serf1
1.25283e-57	0.837513	0.369	0.222	2.2645e-53	Astrocytes 1	Fam98b
1.3396e-57	3.7115	0.046	0.004	2.42133e-53	Astrocytes 1	Lrfn2
1.46887e-57	0.594286	0.651	0.523	2.65498e-53	Astrocytes 1	Rheb
1.4823e-57	1.34114	0.179	0.075	2.67925e-53	Astrocytes 1	Ppp1r15a
1.70017e-57	0.987893	0.29	0.157	3.07305e-53	Astrocytes 1	Gnpda2
1.76497e-57	1.56244	0.139	0.05	3.19018e-53	Astrocytes 1	Cacng7
1.97277e-57	1.52392	0.137	0.048	3.56578e-53	Astrocytes 1	Pard6g
2.23626e-57	0.649545	0.558	0.411	4.04204e-53	Astrocytes 1	Akap9
2.34242e-57	0.955743	0.293	0.159	4.23393e-53	Astrocytes 1	Asf1a
2.67425e-57	0.717165	0.495	0.346	4.83372e-53	Astrocytes 1	Pcnp
2.81383e-57	1.91985	0.09	0.023	5.086e-53	Astrocytes 1	Lrrtm3
2.94795e-57	0.444596	0.813	0.743	5.32842e-53	Astrocytes 1	Ndufb4
3.09495e-57	2.60107	0.067	0.012	5.59412e-53	Astrocytes 1	Grin2a
3.60789e-57	0.838562	0.354	0.207	6.52127e-53	Astrocytes 1	Cplane1
4.21563e-57	0.852368	0.375	0.23	7.61975e-53	Astrocytes 1	Ccdc90b
5.08771e-57	1.03171	0.215	0.099	9.19604e-53	Astrocytes 1	Ppm1e
5.22055e-57	0.421125	0.841	0.774	9.43614e-53	Astrocytes 1	Fis1
5.45319e-57	1.02243	0.25	0.125	9.85663e-53	Astrocytes 1	Otud7b
5.56378e-57	1.58607	0.131	0.045	1.00565e-52	Astrocytes 1	Tmem117
5.62695e-57	1.37813	0.156	0.06	1.01707e-52	Astrocytes 1	Arhgap29
5.79014e-57	1.64264	0.119	0.038	1.04657e-52	Astrocytes 1	Arfgef3
6.09163e-57	0.418781	0.925	0.904	1.10106e-52	Astrocytes 1	Macf1
6.20224e-57	0.498225	0.756	0.681	1.12105e-52	Astrocytes 1	Spcs1
6.22947e-57	0.689481	0.511	0.36	1.12598e-52	Astrocytes 1	Ssr3
6.27551e-57	0.61924	0.548	0.395	1.1343e-52	Astrocytes 1	Dock7
7.38897e-57	0.56877	0.669	0.543	1.33556e-52	Astrocytes 1	Csnk2a1
9.16978e-57	0.747531	0.36	0.211	1.65744e-52	Astrocytes 1	Ruvbl1
1.02187e-56	1.10154	0.233	0.114	1.84703e-52	Astrocytes 1	Cep19
1.03536e-56	1.50951	0.137	0.049	1.87141e-52	Astrocytes 1	4930570G19Rik
1.117e-56	1.22604	0.185	0.079	2.01898e-52	Astrocytes 1	Rbpms
1.54283e-56	4.03126	0.04	0.002	2.78867e-52	Astrocytes 1	Dclk3
1.94772e-56	0.805469	0.448	0.307	3.5205e-52	Astrocytes 1	Trim44
2.25818e-56	2.61128	0.06	0.009	4.08166e-52	Astrocytes 1	Vldlr
2.47456e-56	1.07924	0.196	0.086	4.47276e-52	Astrocytes 1	Ccdc96
2.76664e-56	0.830226	0.378	0.232	5.0007e-52	Astrocytes 1	Dnajc24
3.03904e-56	1.25447	0.196	0.088	5.49306e-52	Astrocytes 1	Lpin1
3.2723e-56	3.25562	0.043	0.003	5.91468e-52	Astrocytes 1	Hmga2
3.3216e-56	0.921518	0.291	0.158	6.0038e-52	Astrocytes 1	Itpr1
3.36376e-56	0.635319	0.587	0.45	6.08e-52	Astrocytes 1	Dnajc1
4.11986e-56	1.16857	0.239	0.12	7.44665e-52	Astrocytes 1	Rab29
4.52883e-56	0.780512	0.394	0.244	8.18586e-52	Astrocytes 1	Med25
6.63426e-56	1.53459	0.135	0.048	1.19914e-51	Astrocytes 1	Cdh11
7.14721e-56	0.981722	0.29	0.159	1.29186e-51	Astrocytes 1	Prkce
7.18138e-56	0.777028	0.433	0.285	1.29803e-51	Astrocytes 1	4632427E13Rik
8.72691e-56	1.29945	0.182	0.079	1.57739e-51	Astrocytes 1	Aff3
1.02987e-55	0.574531	0.321	0.171	1.86149e-51	Astrocytes 1	Scg5
1.12629e-55	0.932379	0.234	0.113	2.03577e-51	Astrocytes 1	Enpp5
1.26423e-55	0.906126	0.308	0.172	2.2851e-51	Astrocytes 1	Aktip
1.33216e-55	1.21992	0.21	0.099	2.40788e-51	Astrocytes 1	Zfp580
1.34139e-55	0.954686	0.297	0.165	2.42456e-51	Astrocytes 1	Gm14325
1.40582e-55	0.915324	0.31	0.175	2.54103e-51	Astrocytes 1	Thap12
1.41138e-55	0.717689	0.467	0.316	2.55106e-51	Astrocytes 1	Tsen34
1.81751e-55	0.975724	0.35	0.213	3.28515e-51	Astrocytes 1	Magi3
1.95965e-55	1.09143	0.213	0.1	3.54207e-51	Astrocytes 1	Ier5l
2.12897e-55	0.849619	0.357	0.216	3.84812e-51	Astrocytes 1	Josd2
2.23054e-55	0.968653	0.306	0.174	4.03169e-51	Astrocytes 1	Polr2l
2.35124e-55	0.885033	0.258	0.131	4.24987e-51	Astrocytes 1	Tmem132b
2.37994e-55	1.42189	0.146	0.055	4.30175e-51	Astrocytes 1	Numbl
2.49463e-55	0.740006	0.46	0.313	4.50904e-51	Astrocytes 1	Tex264
2.54004e-55	2.10717	0.07	0.014	4.59112e-51	Astrocytes 1	Trib2
2.58529e-55	0.152092	0.313	0.164	4.67291e-51	Astrocytes 1	Rsph1
3.19644e-55	1.14352	0.207	0.096	5.77756e-51	Astrocytes 1	Rbbp9
4.31623e-55	0.729853	0.469	0.32	7.80159e-51	Astrocytes 1	Wwc2
5.21948e-55	0.683206	0.505	0.357	9.43421e-51	Astrocytes 1	Cisd1
5.26402e-55	1.85465	0.097	0.027	9.51472e-51	Astrocytes 1	Tcte2
5.60574e-55	0.737987	0.476	0.331	1.01324e-50	Astrocytes 1	Sap18
6.25565e-55	0.787173	0.417	0.273	1.13071e-50	Astrocytes 1	Zc3h14
8.29487e-55	1.01613	0.184	0.079	1.4993e-50	Astrocytes 1	Ociad2
1.14561e-54	0.743077	0.418	0.27	2.07069e-50	Astrocytes 1	Cdc37l1
1.1531e-54	1.07353	0.208	0.097	2.08423e-50	Astrocytes 1	Sall2
1.18398e-54	1.18271	0.203	0.094	2.14004e-50	Astrocytes 1	Arhgef10l
1.24281e-54	1.53386	0.116	0.038	2.24637e-50	Astrocytes 1	Shc3
1.34192e-54	1.34721	0.164	0.067	2.42552e-50	Astrocytes 1	Ksr1
1.48768e-54	0.764081	0.391	0.245	2.68899e-50	Astrocytes 1	Med19
1.68009e-54	0.82491	0.486	0.349	3.03677e-50	Astrocytes 1	Dapk1
1.95478e-54	0.976656	0.247	0.125	3.53326e-50	Astrocytes 1	Dnajb2
2.11006e-54	0.527488	0.674	0.537	3.81393e-50	Astrocytes 1	Polr2f
2.14105e-54	1.26918	0.165	0.068	3.86995e-50	Astrocytes 1	Zdhhc23
2.17889e-54	0.611959	0.524	0.37	3.93835e-50	Astrocytes 1	Ppp1cb
2.57309e-54	0.696424	0.495	0.349	4.65085e-50	Astrocytes 1	Chd6
2.70339e-54	3.26109	0.081	0.02	4.88638e-50	Astrocytes 1	Crym
2.82703e-54	1.57874	0.127	0.044	5.10986e-50	Astrocytes 1	Zfp37
3.11946e-54	1.2073	0.199	0.091	5.63843e-50	Astrocytes 1	Sgcd
3.38867e-54	1.10622	0.209	0.098	6.12502e-50	Astrocytes 1	Clba1
3.71571e-54	1.48709	0.143	0.054	6.71614e-50	Astrocytes 1	Ccdc102a
4.59393e-54	1.35055	0.149	0.057	8.30354e-50	Astrocytes 1	Lrrc73
4.81171e-54	1.49604	0.144	0.055	8.69716e-50	Astrocytes 1	Sertad1
4.83962e-54	0.573006	0.669	0.553	8.74761e-50	Astrocytes 1	Timm8b
4.91386e-54	1.14043	0.194	0.087	8.88181e-50	Astrocytes 1	Tmsb15b2
5.46963e-54	4.52532	0.036	0.002	9.88635e-50	Astrocytes 1	4921534H16Rik
5.72266e-54	0.380955	0.857	0.797	1.03437e-49	Astrocytes 1	Tmed10
5.90595e-54	0.500563	0.31	0.165	1.0675e-49	Astrocytes 1	Dnah9
6.51125e-54	1.99329	0.089	0.023	1.17691e-49	Astrocytes 1	Adamtsl4
6.61148e-54	0.423925	0.889	0.834	1.19502e-49	Astrocytes 1	Mir99ahg
7.2885e-54	1.71977	0.106	0.032	1.3174e-49	Astrocytes 1	Vstm4
8.02044e-54	1.15826	0.223	0.11	1.44969e-49	Astrocytes 1	Zfp60
8.41485e-54	0.452155	0.844	0.804	1.52098e-49	Astrocytes 1	Slc25a3
8.44639e-54	2.38781	0.068	0.013	1.52668e-49	Astrocytes 1	Scd4
1.00738e-53	0.787637	0.35	0.208	1.82084e-49	Astrocytes 1	Arhgap21
1.02263e-53	0.819738	0.4	0.26	1.8484e-49	Astrocytes 1	Trappc10
1.11203e-53	3.03989	0.052	0.007	2.00999e-49	Astrocytes 1	Syt6
1.18408e-53	2.17671	0.081	0.02	2.14023e-49	Astrocytes 1	Gstm2
1.39887e-53	4.5369	0.035	0.002	2.52846e-49	Astrocytes 1	Gm30624
1.56636e-53	0.496697	0.718	0.612	2.83119e-49	Astrocytes 1	Prrc2c
2.06431e-53	1.18593	0.192	0.087	3.73125e-49	Astrocytes 1	Adam22
2.10156e-53	0.811078	0.396	0.253	3.79857e-49	Astrocytes 1	Micu1
2.10802e-53	1.22517	0.176	0.076	3.81025e-49	Astrocytes 1	Nxpe4
2.32112e-53	1.44559	0.145	0.056	4.19542e-49	Astrocytes 1	Nr3c2
2.49474e-53	1.40884	0.151	0.059	4.50924e-49	Astrocytes 1	Adgrl1
2.63921e-53	1.16208	0.203	0.095	4.77038e-49	Astrocytes 1	Ino80dos
2.83283e-53	1.05078	0.217	0.104	5.12035e-49	Astrocytes 1	Fkbp9
3.02681e-53	0.936429	0.29	0.162	5.47095e-49	Astrocytes 1	Gas2l1
3.12341e-53	1.24916	0.172	0.073	5.64557e-49	Astrocytes 1	Epb41l5
3.15526e-53	0.738236	0.423	0.278	5.70312e-49	Astrocytes 1	Ahcyl1
3.9101e-53	1.45838	0.133	0.048	7.0675e-49	Astrocytes 1	Ehd2
4.46367e-53	0.910769	0.192	0.086	8.06809e-49	Astrocytes 1	Csrp2
4.51587e-53	0.726376	0.465	0.323	8.16243e-49	Astrocytes 1	Fam133b
4.53403e-53	0.62393	0.543	0.396	8.19525e-49	Astrocytes 1	Etfa
6.06118e-53	1.78212	0.103	0.031	1.09556e-48	Astrocytes 1	Coro2b
6.45365e-53	0.633138	0.555	0.415	1.1665e-48	Astrocytes 1	Ndufb6
7.35527e-53	0.929294	0.319	0.188	1.32947e-48	Astrocytes 1	Snta1
8.49443e-53	0.580016	0.589	0.448	1.53537e-48	Astrocytes 1	Hspd1
9.24999e-53	0.528602	0.685	0.569	1.67194e-48	Astrocytes 1	Pdap1
9.29374e-53	2.0043	0.082	0.02	1.67984e-48	Astrocytes 1	Slitrk2
1.00854e-52	0.819192	0.341	0.202	1.82294e-48	Astrocytes 1	Acadsb
1.07298e-52	0.797782	0.337	0.198	1.93941e-48	Astrocytes 1	Cep290
1.10465e-52	1.35288	0.16	0.066	1.99665e-48	Astrocytes 1	Kcnn3
1.19643e-52	0.98497	0.26	0.138	2.16255e-48	Astrocytes 1	Iqcc
1.3189e-52	2.25173	0.068	0.014	2.3839e-48	Astrocytes 1	Cacnb3
1.7415e-52	2.0067	0.084	0.021	3.14777e-48	Astrocytes 1	Kdelr3
2.22691e-52	1.88647	0.092	0.025	4.02514e-48	Astrocytes 1	Eno2
2.36717e-52	1.07178	0.196	0.089	4.27865e-48	Astrocytes 1	Maoa
2.4527e-52	0.921833	0.293	0.165	4.43325e-48	Astrocytes 1	Otud6b
2.9945e-52	2.02314	0.085	0.022	5.41256e-48	Astrocytes 1	Hs6st3
3.19361e-52	1.38318	0.142	0.054	5.77246e-48	Astrocytes 1	Fam124a
3.23457e-52	0.910692	0.293	0.164	5.84648e-48	Astrocytes 1	Gnl1
3.25537e-52	0.749334	0.247	0.124	5.88408e-48	Astrocytes 1	Ildr2
3.32214e-52	1.27139	0.167	0.071	6.00478e-48	Astrocytes 1	Pkp2
3.50068e-52	3.33216	0.044	0.004	6.32748e-48	Astrocytes 1	Ripor3
3.72348e-52	4.25245	0.035	0.002	6.73019e-48	Astrocytes 1	Fbln2
4.11044e-52	0.833351	0.344	0.208	7.42961e-48	Astrocytes 1	Fam204a
5.50858e-52	0.808431	0.38	0.239	9.95676e-48	Astrocytes 1	H1f0
6.41278e-52	1.00666	0.256	0.136	1.15911e-47	Astrocytes 1	Nedd9
6.4244e-52	2.00285	0.087	0.023	1.16121e-47	Astrocytes 1	Rhpn1
6.89858e-52	0.441138	0.776	0.695	1.24692e-47	Astrocytes 1	Tecr
7.13639e-52	0.855109	0.339	0.205	1.2899e-47	Astrocytes 1	Ppa2
7.29126e-52	0.924829	0.287	0.16	1.31789e-47	Astrocytes 1	Nr2f6
7.37213e-52	2.2084	0.07	0.015	1.33251e-47	Astrocytes 1	Gm19426
7.65254e-52	2.9489	0.046	0.005	1.3832e-47	Astrocytes 1	Gm3455
7.79195e-52	1.3474	0.141	0.054	1.4084e-47	Astrocytes 1	Slc25a21
7.93022e-52	1.6368	0.111	0.036	1.43339e-47	Astrocytes 1	Msantd3
8.00837e-52	0.96552	0.218	0.106	1.44751e-47	Astrocytes 1	Ttc30b
8.48771e-52	1.2022	0.201	0.096	1.53415e-47	Astrocytes 1	Dtnb
1.05166e-51	2.05212	0.078	0.019	1.90088e-47	Astrocytes 1	C1qtnf4
1.15629e-51	0.822857	0.373	0.236	2.08999e-47	Astrocytes 1	Chm
1.20731e-51	0.498939	0.71	0.608	2.18221e-47	Astrocytes 1	Tnrc6b
1.7839e-51	0.705516	0.422	0.277	3.2244e-47	Astrocytes 1	Gab1
1.87211e-51	0.821494	0.278	0.15	3.38384e-47	Astrocytes 1	Ift80
1.95864e-51	1.14844	0.216	0.106	3.54024e-47	Astrocytes 1	Socs3
2.18851e-51	1.56047	0.089	0.024	3.95573e-47	Astrocytes 1	Sox11
2.19538e-51	1.19997	0.156	0.064	3.96814e-47	Astrocytes 1	Erc2
2.19549e-51	2.42098	0.065	0.013	3.96836e-47	Astrocytes 1	Prickle1
2.40267e-51	0.449875	0.6	0.446	4.34283e-47	Astrocytes 1	Btbd7
3.26317e-51	1.49651	0.132	0.049	5.89818e-47	Astrocytes 1	Wnt9a
4.6314e-51	1.07503	0.219	0.108	8.37125e-47	Astrocytes 1	Eid2
4.76502e-51	1.67423	0.104	0.033	8.61276e-47	Astrocytes 1	Pxdn
5.51583e-51	0.493349	0.705	0.592	9.96986e-47	Astrocytes 1	Tmco1
5.56235e-51	0.849565	0.368	0.233	1.00539e-46	Astrocytes 1	Zfp771
5.70952e-51	0.486779	0.704	0.586	1.032e-46	Astrocytes 1	Selenos
5.75967e-51	4.3393	0.034	0.002	1.04106e-46	Astrocytes 1	Gm16140
5.96039e-51	1.90238	0.086	0.023	1.07734e-46	Astrocytes 1	Mapk4
7.28021e-51	0.780492	0.395	0.257	1.3159e-46	Astrocytes 1	Peli2
7.99755e-51	1.71902	0.101	0.031	1.44556e-46	Astrocytes 1	Wasf1
9.04438e-51	0.470868	0.721	0.612	1.63477e-46	Astrocytes 1	Atraid
1.01794e-50	1.02158	0.263	0.143	1.83993e-46	Astrocytes 1	Rnf19a
1.07655e-50	0.962976	0.185	0.083	1.94587e-46	Astrocytes 1	Pbx4
1.10985e-50	2.02387	0.081	0.021	2.00605e-46	Astrocytes 1	Col26a1
1.161e-50	0.3574	0.871	0.808	2.09851e-46	Astrocytes 1	Ndufs5
1.20431e-50	0.783818	0.3	0.169	2.1768e-46	Astrocytes 1	Ppp2r3a
1.24641e-50	2.16082	0.073	0.017	2.25288e-46	Astrocytes 1	Amph
1.25741e-50	1.10163	0.179	0.079	2.27276e-46	Astrocytes 1	Spata33
1.43414e-50	1.8624	0.091	0.026	2.5922e-46	Astrocytes 1	Armcx1
1.49176e-50	1.92088	0.079	0.02	2.69636e-46	Astrocytes 1	Mpped2
1.86958e-50	0.605087	0.573	0.442	3.37927e-46	Astrocytes 1	Copb2
2.03682e-50	0.465547	0.762	0.672	3.68156e-46	Astrocytes 1	Metap2
2.18626e-50	3.06297	0.049	0.007	3.95167e-46	Astrocytes 1	Gpc3
2.48877e-50	0.55625	0.645	0.526	4.49846e-46	Astrocytes 1	Ndufv2
2.70835e-50	0.863441	0.19	0.086	4.89535e-46	Astrocytes 1	Itih3
2.77273e-50	1.6121	0.1	0.031	5.0117e-46	Astrocytes 1	Rprm
2.79853e-50	0.679395	0.474	0.332	5.05835e-46	Astrocytes 1	Mark3
2.93167e-50	2.02663	0.085	0.023	5.299e-46	Astrocytes 1	Gm44257
3.29378e-50	1.44027	0.127	0.046	5.9535e-46	Astrocytes 1	Kcnb1
4.74284e-50	1.7952	0.095	0.028	8.57268e-46	Astrocytes 1	Sox12
4.84099e-50	1.60219	0.11	0.037	8.7501e-46	Astrocytes 1	Dcbld1
5.51443e-50	1.03109	0.249	0.133	9.96733e-46	Astrocytes 1	Zfp329
6.87968e-50	0.883052	0.252	0.133	1.2435e-45	Astrocytes 1	Cdkn2c
6.89838e-50	2.47085	0.061	0.011	1.24688e-45	Astrocytes 1	Rab27b
7.14602e-50	0.875929	0.306	0.178	1.29164e-45	Astrocytes 1	Cep162
7.53663e-50	3.62003	0.044	0.005	1.36225e-45	Astrocytes 1	Epha3
7.87826e-50	1.14408	0.209	0.103	1.424e-45	Astrocytes 1	Rtl8b
8.2438e-50	3.36435	0.035	0.002	1.49007e-45	Astrocytes 1	Gm38505
9.53755e-50	0.768868	0.398	0.261	1.72391e-45	Astrocytes 1	Dgcr6
9.6785e-50	1.53415	0.12	0.043	1.74939e-45	Astrocytes 1	Nlgn2
9.72783e-50	1.65349	0.108	0.035	1.7583e-45	Astrocytes 1	Nradd
1.02662e-49	0.845028	0.302	0.174	1.85561e-45	Astrocytes 1	Gadd45g
1.06577e-49	1.02038	0.23	0.118	1.92637e-45	Astrocytes 1	Sgcb
1.13934e-49	1.67202	0.097	0.029	2.05936e-45	Astrocytes 1	Ptk7
1.20358e-49	2.7593	0.052	0.008	2.17546e-45	Astrocytes 1	Nat8
1.27123e-49	0.995973	0.24	0.126	2.29775e-45	Astrocytes 1	Gnl3l
1.29461e-49	1.17018	0.17	0.074	2.34001e-45	Astrocytes 1	Rab36
1.47548e-49	2.0366	0.077	0.019	2.66693e-45	Astrocytes 1	Peg10
1.51545e-49	0.642367	0.501	0.357	2.73917e-45	Astrocytes 1	Eapp
1.72656e-49	0.950314	0.23	0.117	3.12075e-45	Astrocytes 1	Fuz
1.87055e-49	2.57349	0.059	0.011	3.38103e-45	Astrocytes 1	Gm32926
1.89721e-49	1.082	0.216	0.108	3.42921e-45	Astrocytes 1	Rufy2
1.98364e-49	1.32354	0.165	0.072	3.58544e-45	Astrocytes 1	Whrn
1.99673e-49	2.38582	0.061	0.011	3.6091e-45	Astrocytes 1	Gm10544
2.26412e-49	0.686504	0.479	0.343	4.09239e-45	Astrocytes 1	Naxd
2.53955e-49	1.34297	0.145	0.058	4.59023e-45	Astrocytes 1	Usp11
2.6529e-49	0.583005	0.614	0.496	4.79512e-45	Astrocytes 1	Bzw1
2.68955e-49	0.605063	0.566	0.436	4.86136e-45	Astrocytes 1	Gpatch8
3.23882e-49	0.979844	0.256	0.139	5.85417e-45	Astrocytes 1	Vamp2
3.65204e-49	0.971669	0.264	0.146	6.60107e-45	Astrocytes 1	Ublcp1
3.96683e-49	0.627026	0.526	0.384	7.17005e-45	Astrocytes 1	Lmbrd1
4.42605e-49	0.451774	0.77	0.68	8.00008e-45	Astrocytes 1	Psma3
4.98269e-49	0.796026	0.339	0.206	9.00621e-45	Astrocytes 1	Il11ra1
6.13287e-49	0.304728	0.937	0.902	1.10852e-44	Astrocytes 1	Atp5j
6.38768e-49	0.767068	0.224	0.111	1.15457e-44	Astrocytes 1	Cfap45
7.24508e-49	1.01492	0.212	0.104	1.30955e-44	Astrocytes 1	Hmgb3
7.32878e-49	1.90581	0.082	0.022	1.32468e-44	Astrocytes 1	Gm15867
7.37697e-49	1.85957	0.089	0.025	1.33339e-44	Astrocytes 1	Syde1
7.95311e-49	1.18513	0.173	0.077	1.43752e-44	Astrocytes 1	Bbs4
8.97753e-49	0.579108	0.583	0.454	1.62269e-44	Astrocytes 1	Hadha
8.99779e-49	0.995266	0.193	0.09	1.62635e-44	Astrocytes 1	Cfap97d2
9.21799e-49	0.981134	0.205	0.099	1.66615e-44	Astrocytes 1	Lgr4
9.41869e-49	0.857902	0.22	0.109	1.70243e-44	Astrocytes 1	Iqck
1.03723e-48	1.15168	0.082	0.021	1.87479e-44	Astrocytes 1	Bcat1
1.04071e-48	0.58413	0.572	0.44	1.88109e-44	Astrocytes 1	Ddx39b
1.26678e-48	2.96926	0.046	0.006	2.2897e-44	Astrocytes 1	Colgalt2
1.28974e-48	1.43189	0.129	0.048	2.33121e-44	Astrocytes 1	Celsr1
1.31029e-48	0.961065	0.255	0.138	2.36835e-44	Astrocytes 1	Flywch1
1.47443e-48	0.690685	0.439	0.299	2.66503e-44	Astrocytes 1	5031425E22Rik
1.77264e-48	3.73177	0.037	0.003	3.20405e-44	Astrocytes 1	9330117O12Rik
1.8975e-48	0.55099	0.616	0.498	3.42973e-44	Astrocytes 1	Rrp1
1.91156e-48	2.04471	0.078	0.02	3.45514e-44	Astrocytes 1	Cavin2
2.01585e-48	0.401259	0.85	0.769	3.64365e-44	Astrocytes 1	Zfp36l1
2.08981e-48	4.7465	0.031	0.001	3.77733e-44	Astrocytes 1	Trank1
2.13257e-48	0.966096	0.301	0.179	3.85463e-44	Astrocytes 1	Cyp51
2.19631e-48	1.64739	0.103	0.033	3.96982e-44	Astrocytes 1	Gpr173
2.31971e-48	0.490988	0.96	0.96	4.19288e-44	Astrocytes 1	Actg1
2.38041e-48	0.998553	0.222	0.113	4.30259e-44	Astrocytes 1	Abhd8
2.68724e-48	0.704806	0.438	0.3	4.85719e-44	Astrocytes 1	Hikeshi
3.05592e-48	0.815121	0.271	0.148	5.52358e-44	Astrocytes 1	Ttc8
3.24672e-48	1.08722	0.192	0.091	5.86844e-44	Astrocytes 1	Ubxn11
3.45389e-48	0.534005	0.653	0.538	6.24291e-44	Astrocytes 1	Vdac3
3.50755e-48	0.970099	0.256	0.14	6.3399e-44	Astrocytes 1	Lamc1
3.74313e-48	2.38105	0.06	0.012	6.76571e-44	Astrocytes 1	Rab40b
3.82545e-48	0.732829	0.365	0.229	6.91449e-44	Astrocytes 1	Cluap1
5.12467e-48	1.25598	0.166	0.073	9.26283e-44	Astrocytes 1	B4galt4
5.27292e-48	0.794894	0.348	0.217	9.5308e-44	Astrocytes 1	Gcsh
5.3887e-48	1.065	0.186	0.087	9.74008e-44	Astrocytes 1	Slc7a2
5.45029e-48	1.54492	0.102	0.033	9.8514e-44	Astrocytes 1	Mfap3l
5.81843e-48	3.40875	0.039	0.004	1.05168e-43	Astrocytes 1	Gcnt4
6.32217e-48	3.90427	0.036	0.003	1.14273e-43	Astrocytes 1	Necab2
7.02947e-48	0.966715	0.233	0.121	1.27058e-43	Astrocytes 1	Ptar1
7.71708e-48	0.543523	0.641	0.525	1.39486e-43	Astrocytes 1	1110004F10Rik
8.5012e-48	0.776432	0.455	0.33	1.53659e-43	Astrocytes 1	Dusp11
8.61857e-48	3.44583	0.04	0.004	1.55781e-43	Astrocytes 1	Gm21798
9.11184e-48	5.17845	0.032	0.001	1.64697e-43	Astrocytes 1	Zfp804b
9.6608e-48	1.02994	0.224	0.116	1.74619e-43	Astrocytes 1	Wdr47
9.87786e-48	1.52592	0.12	0.044	1.78542e-43	Astrocytes 1	Tnks1bp1
9.95025e-48	0.77782	0.384	0.251	1.79851e-43	Astrocytes 1	Gmpr
1.07431e-47	1.45864	0.115	0.041	1.94181e-43	Astrocytes 1	Zfp612
1.31281e-47	0.608765	0.562	0.429	2.37291e-43	Astrocytes 1	Bbip1
1.81834e-47	1.50246	0.111	0.038	3.28664e-43	Astrocytes 1	Dipk1b
1.96212e-47	1.18713	0.163	0.072	3.54654e-43	Astrocytes 1	Eml5
2.16483e-47	0.877872	0.332	0.206	3.91293e-43	Astrocytes 1	Dstyk
3.10708e-47	1.85804	0.086	0.025	5.61605e-43	Astrocytes 1	Abca5
3.90449e-47	0.915266	0.235	0.123	7.05736e-43	Astrocytes 1	Cuedc1
4.40229e-47	1.66012	0.099	0.032	7.95714e-43	Astrocytes 1	Zcchc3
4.5359e-47	1.28881	0.146	0.06	8.19864e-43	Astrocytes 1	Zfp651
4.58686e-47	2.70934	0.051	0.008	8.29075e-43	Astrocytes 1	Gli1
4.72258e-47	0.558049	0.599	0.464	8.53607e-43	Astrocytes 1	Ankrd12
5.98763e-47	0.534499	0.615	0.487	1.08226e-42	Astrocytes 1	Thoc7
6.00977e-47	0.822158	0.308	0.183	1.08627e-42	Astrocytes 1	Erc1
6.542e-47	1.33087	0.145	0.06	1.18247e-42	Astrocytes 1	Acot2
6.63317e-47	0.874177	0.3	0.178	1.19895e-42	Astrocytes 1	Ppme1
6.75392e-47	0.577424	0.645	0.544	1.22077e-42	Astrocytes 1	Mycbp2
7.29472e-47	1.38929	0.142	0.058	1.31852e-42	Astrocytes 1	Nab2
8.27602e-47	1.85652	0.089	0.027	1.49589e-42	Astrocytes 1	Cd59b
8.39495e-47	0.688567	0.305	0.175	1.51739e-42	Astrocytes 1	Polr3h
8.69112e-47	0.987262	0.233	0.124	1.57092e-42	Astrocytes 1	Tle3
9.11052e-47	0.707547	0.436	0.3	1.64673e-42	Astrocytes 1	Hnrnph3
9.49185e-47	0.644192	0.439	0.299	1.71565e-42	Astrocytes 1	Tnik
1.15871e-46	0.851349	0.24	0.126	2.09437e-42	Astrocytes 1	A230057D06Rik
1.26662e-46	0.603266	0.526	0.39	2.28942e-42	Astrocytes 1	Eny2
1.29322e-46	0.888355	0.25	0.135	2.33749e-42	Astrocytes 1	Rpgrip1l
1.39116e-46	2.44239	0.061	0.013	2.51451e-42	Astrocytes 1	Gna14
1.42642e-46	0.543029	0.628	0.521	2.57826e-42	Astrocytes 1	Dnaja2
1.44368e-46	1.11934	0.194	0.095	2.60944e-42	Astrocytes 1	Apoo
1.74315e-46	1.02301	0.209	0.105	3.15073e-42	Astrocytes 1	Cipc
1.75774e-46	3.53871	0.043	0.005	3.17712e-42	Astrocytes 1	Cemip
1.82796e-46	0.928829	0.215	0.108	3.30404e-42	Astrocytes 1	Cpt1c
2.26049e-46	1.81219	0.081	0.022	4.08584e-42	Astrocytes 1	Arxes1
2.97706e-46	0.808064	0.336	0.209	5.38104e-42	Astrocytes 1	Elp4
3.11036e-46	1.1359	0.185	0.088	5.62197e-42	Astrocytes 1	Bpgm
3.12547e-46	0.541176	0.61	0.482	5.64928e-42	Astrocytes 1	Prpf4b
3.46332e-46	1.24301	0.158	0.07	6.25995e-42	Astrocytes 1	Ttc23
4.32167e-46	0.642418	0.498	0.366	7.81141e-42	Astrocytes 1	Acadl
4.3871e-46	0.710167	0.376	0.242	7.92968e-42	Astrocytes 1	Upf3b
4.59931e-46	1.2582	0.163	0.073	8.31326e-42	Astrocytes 1	Zfp30
4.70309e-46	2.75687	0.05	0.008	8.50084e-42	Astrocytes 1	Prx
4.96549e-46	0.444994	0.729	0.641	8.97513e-42	Astrocytes 1	Ddx24
5.53481e-46	0.810998	0.337	0.211	1.00042e-41	Astrocytes 1	Galk1
6.08558e-46	2.30882	0.063	0.014	1.09997e-41	Astrocytes 1	Gpc1
6.11619e-46	1.27448	0.139	0.057	1.1055e-41	Astrocytes 1	Dzip1l
7.0473e-46	1.47034	0.115	0.042	1.2738e-41	Astrocytes 1	Pantr2
8.58389e-46	0.841487	0.307	0.184	1.55154e-41	Astrocytes 1	2310039H08Rik
9.40241e-46	0.518624	0.289	0.161	1.69948e-41	Astrocytes 1	Adgrv1
1.01402e-45	1.30324	0.134	0.053	1.83284e-41	Astrocytes 1	Nox4
1.12075e-45	1.70488	0.095	0.03	2.02575e-41	Astrocytes 1	Mkx
1.3385e-45	0.670225	0.379	0.244	2.41935e-41	Astrocytes 1	Kif1bp
1.40981e-45	1.14065	0.164	0.074	2.54824e-41	Astrocytes 1	Tacc2
1.51733e-45	1.25882	0.141	0.058	2.74257e-41	Astrocytes 1	Gm30025
1.59244e-45	0.689514	0.397	0.263	2.87833e-41	Astrocytes 1	Vezf1
1.78674e-45	1.77065	0.081	0.023	3.22952e-41	Astrocytes 1	Adgrb2
1.83327e-45	1.03106	0.217	0.113	3.31363e-41	Astrocytes 1	Tsen15
2.28805e-45	4.61849	0.029	0.001	4.13566e-41	Astrocytes 1	Tcfl5
2.69069e-45	1.08865	0.162	0.072	4.86342e-41	Astrocytes 1	4933407L21Rik
3.30137e-45	2.60789	0.048	0.007	5.96723e-41	Astrocytes 1	Gbx2
3.52416e-45	0.496388	0.672	0.564	6.36992e-41	Astrocytes 1	Zmat2
3.83656e-45	0.863248	0.306	0.184	6.93458e-41	Astrocytes 1	Mettl16
4.02207e-45	0.760409	0.331	0.204	7.2699e-41	Astrocytes 1	Ybx3
4.66053e-45	0.825675	0.276	0.158	8.4239e-41	Astrocytes 1	Golim4
4.80301e-45	1.19489	0.163	0.073	8.68143e-41	Astrocytes 1	Fahd1
7.32636e-45	1.25307	0.142	0.059	1.32424e-40	Astrocytes 1	Spry2
9.0062e-45	1.02101	0.208	0.106	1.62787e-40	Astrocytes 1	E2f5
9.19386e-45	0.52114	0.654	0.562	1.66179e-40	Astrocytes 1	Smap1
9.94482e-45	2.87033	0.042	0.005	1.79753e-40	Astrocytes 1	Trnp1
1.07453e-44	1.80253	0.084	0.025	1.94222e-40	Astrocytes 1	D130058E05Rik
1.14093e-44	1.12993	0.18	0.086	2.06223e-40	Astrocytes 1	Larp1b
1.34636e-44	0.909637	0.216	0.111	2.43355e-40	Astrocytes 1	Wdr27
1.39854e-44	1.57511	0.102	0.035	2.52785e-40	Astrocytes 1	Pygo1
1.45965e-44	0.854906	0.22	0.114	2.63832e-40	Astrocytes 1	Fam229b
1.53249e-44	0.887255	0.283	0.166	2.76997e-40	Astrocytes 1	Prag1
1.58864e-44	1.52418	0.11	0.04	2.87147e-40	Astrocytes 1	Amot
2.00335e-44	0.656022	0.469	0.338	3.62106e-40	Astrocytes 1	Suds3
2.14222e-44	1.35193	0.124	0.048	3.87207e-40	Astrocytes 1	Ccn5
2.26834e-44	0.417039	0.506	0.352	4.10003e-40	Astrocytes 1	Bphl
2.65199e-44	1.04649	0.195	0.096	4.79347e-40	Astrocytes 1	Macrod2
3.11753e-44	1.26838	0.13	0.052	5.63493e-40	Astrocytes 1	Gm29508
3.2926e-44	1.04458	0.191	0.094	5.95138e-40	Astrocytes 1	Ccdc138
4.86615e-44	0.518536	0.594	0.467	8.79557e-40	Astrocytes 1	Pdcd6
5.29905e-44	1.26977	0.14	0.059	9.57804e-40	Astrocytes 1	Ttc26
5.54262e-44	0.736363	0.361	0.233	1.00183e-39	Astrocytes 1	Hdhd2
5.68161e-44	0.990216	0.175	0.081	1.02695e-39	Astrocytes 1	Casc1
6.41059e-44	1.3862	0.133	0.054	1.15871e-39	Astrocytes 1	Rab11fip1
7.12753e-44	2.09791	0.066	0.016	1.2883e-39	Astrocytes 1	Rtn2
8.75261e-44	0.640443	0.49	0.361	1.58203e-39	Astrocytes 1	Bola3
8.85216e-44	0.804937	0.256	0.143	1.60003e-39	Astrocytes 1	Ttll3
9.14804e-44	1.63592	0.092	0.029	1.65351e-39	Astrocytes 1	D630045J12Rik
9.18633e-44	0.856659	0.278	0.161	1.66043e-39	Astrocytes 1	Nme7
9.23896e-44	0.930694	0.251	0.141	1.66994e-39	Astrocytes 1	Jmy
9.39609e-44	1.10593	0.174	0.082	1.69834e-39	Astrocytes 1	Yes1
9.40171e-44	0.610879	0.541	0.424	1.69936e-39	Astrocytes 1	Stub1
9.86914e-44	0.976428	0.187	0.091	1.78385e-39	Astrocytes 1	Plxnb1
1.00677e-43	4.3849	0.029	0.001	1.81974e-39	Astrocytes 1	Tfap2a
1.09128e-43	1.27216	0.142	0.061	1.97249e-39	Astrocytes 1	Agrn
1.2729e-43	1.64912	0.095	0.031	2.30077e-39	Astrocytes 1	AV356131
1.2929e-43	0.882138	0.351	0.232	2.33692e-39	Astrocytes 1	Stard8
1.34138e-43	0.773259	0.409	0.285	2.42454e-39	Astrocytes 1	Efr3a
1.34197e-43	1.34586	0.13	0.053	2.42561e-39	Astrocytes 1	Tmem14a
1.38125e-43	0.330129	0.872	0.826	2.49661e-39	Astrocytes 1	Atp5md
1.56187e-43	1.09476	0.183	0.089	2.82308e-39	Astrocytes 1	Praf2
1.5715e-43	0.960367	0.25	0.141	2.84048e-39	Astrocytes 1	Coq10b
1.87874e-43	2.3659	0.058	0.012	3.39583e-39	Astrocytes 1	Gm38398
1.96009e-43	0.755974	0.344	0.219	3.54286e-39	Astrocytes 1	Dnajc10
2.01967e-43	1.98214	0.08	0.023	3.65055e-39	Astrocytes 1	Rbm20
2.18021e-43	1.19147	0.15	0.066	3.94072e-39	Astrocytes 1	Fbxo44
2.27121e-43	0.512342	0.542	0.402	4.10521e-39	Astrocytes 1	Sfxn5
2.29596e-43	0.960717	0.22	0.117	4.14995e-39	Astrocytes 1	Bri3bp
2.46926e-43	0.629186	0.507	0.383	4.46319e-39	Astrocytes 1	Top2b
2.50429e-43	0.68123	0.456	0.33	4.52651e-39	Astrocytes 1	Nap1l4
2.57029e-43	2.19751	0.063	0.014	4.64581e-39	Astrocytes 1	Bdnf
2.60528e-43	1.50024	0.103	0.036	4.70905e-39	Astrocytes 1	Amt
3.15008e-43	0.717004	0.352	0.224	5.69376e-39	Astrocytes 1	Pbx3
3.29925e-43	1.46515	0.102	0.035	5.96339e-39	Astrocytes 1	Eva1c
3.65506e-43	0.39793	0.79	0.725	6.60652e-39	Astrocytes 1	Sf3b2
3.65665e-43	0.751865	0.375	0.249	6.6094e-39	Astrocytes 1	Wasl
4.53807e-43	3.57937	0.047	0.008	8.20256e-39	Astrocytes 1	Crabp1
4.88422e-43	0.478731	0.69	0.59	8.82823e-39	Astrocytes 1	Gtf2h5
4.91392e-43	2.50621	0.049	0.008	8.8819e-39	Astrocytes 1	Rarres1
4.92646e-43	0.62668	0.51	0.386	8.90458e-39	Astrocytes 1	Tmem223
5.04801e-43	2.84479	0.048	0.008	9.12427e-39	Astrocytes 1	Syt1
5.16913e-43	1.16337	0.15	0.066	9.3432e-39	Astrocytes 1	Slc25a14
5.50687e-43	0.364011	0.726	0.612	9.95367e-39	Astrocytes 1	Ran
5.52005e-43	1.62837	0.09	0.029	9.97749e-39	Astrocytes 1	1810010H24Rik
5.5998e-43	0.754208	0.328	0.205	1.01216e-38	Astrocytes 1	Cldnd1
6.19062e-43	6.92095	0.023	0	1.11895e-38	Astrocytes 1	Nefl
8.24892e-43	1.64017	0.092	0.03	1.49099e-38	Astrocytes 1	BC006965
8.24968e-43	0.827712	0.241	0.132	1.49113e-38	Astrocytes 1	Rragd
8.4073e-43	0.638558	0.519	0.4	1.51962e-38	Astrocytes 1	Smarca2
9.19776e-43	0.414237	0.662	0.53	1.66249e-38	Astrocytes 1	Dek
9.76704e-43	1.63993	0.091	0.029	1.76539e-38	Astrocytes 1	Camk2n2
1.02379e-42	1.65273	0.089	0.028	1.8505e-38	Astrocytes 1	Tmem132c
1.0289e-42	0.880982	0.284	0.17	1.85973e-38	Astrocytes 1	Zfp639
1.21918e-42	0.337686	0.845	0.786	2.20366e-38	Astrocytes 1	Ndufc1
1.4972e-42	1.64414	0.091	0.03	2.70618e-38	Astrocytes 1	Vsig10
1.52324e-42	1.5022	0.098	0.034	2.75325e-38	Astrocytes 1	Dlg2
1.65777e-42	0.690099	0.416	0.289	2.99643e-38	Astrocytes 1	Smim10l1
1.83792e-42	0.881662	0.214	0.112	3.32205e-38	Astrocytes 1	Pde1a
1.84242e-42	1.00459	0.193	0.097	3.33017e-38	Astrocytes 1	Lrrc49
2.27607e-42	1.67539	0.084	0.026	4.11399e-38	Astrocytes 1	Csrnp3
2.43279e-42	1.17116	0.184	0.092	4.39727e-38	Astrocytes 1	Zfp593
2.60517e-42	0.448319	0.604	0.473	4.70885e-38	Astrocytes 1	Ranbp1
2.75379e-42	0.623169	0.428	0.296	4.97748e-38	Astrocytes 1	Anp32e
2.91005e-42	0.73869	0.377	0.253	5.25991e-38	Astrocytes 1	Nsmce4a
3.59453e-42	1.65155	0.091	0.03	6.49711e-38	Astrocytes 1	Gm16168
3.6234e-42	1.52259	0.105	0.038	6.5493e-38	Astrocytes 1	Kcnq5
3.78607e-42	3.22085	0.04	0.005	6.84333e-38	Astrocytes 1	Rgs16
4.07734e-42	0.873599	0.274	0.163	7.36978e-38	Astrocytes 1	Atn1
4.63666e-42	0.767971	0.309	0.189	8.38076e-38	Astrocytes 1	2610035D17Rik
4.92747e-42	0.545798	0.587	0.468	8.9064e-38	Astrocytes 1	Glrx3
4.9453e-42	0.707155	0.269	0.153	8.93862e-38	Astrocytes 1	Ston2
4.95173e-42	0.544391	0.567	0.445	8.95025e-38	Astrocytes 1	Gde1
5.6329e-42	1.21652	0.142	0.062	1.01815e-37	Astrocytes 1	Tmem150a
6.48916e-42	0.861477	0.247	0.139	1.17292e-37	Astrocytes 1	Dtd1
7.09041e-42	2.43775	0.056	0.012	1.28159e-37	Astrocytes 1	Efemp1
8.00914e-42	0.916347	0.181	0.088	1.44765e-37	Astrocytes 1	Gpam
8.25815e-42	0.49407	0.645	0.535	1.49266e-37	Astrocytes 1	Zfr
8.52093e-42	0.678893	0.419	0.293	1.54016e-37	Astrocytes 1	Fam76a
1.10676e-41	0.473631	0.633	0.513	2.00046e-37	Astrocytes 1	Sugt1
1.1363e-41	0.959939	0.175	0.083	2.05386e-37	Astrocytes 1	Ccdc40
1.35089e-41	1.94398	0.07	0.019	2.44174e-37	Astrocytes 1	Stx1b
1.39056e-41	1.56836	0.098	0.034	2.51343e-37	Astrocytes 1	Zfp507
1.52792e-41	0.879209	0.273	0.161	2.76172e-37	Astrocytes 1	Ivd
1.53978e-41	1.29088	0.117	0.046	2.78316e-37	Astrocytes 1	Enox1
1.59676e-41	0.670235	0.455	0.332	2.88615e-37	Astrocytes 1	Emc2
1.63358e-41	0.655369	0.441	0.314	2.95269e-37	Astrocytes 1	Polr2m
1.68237e-41	0.951872	0.166	0.077	3.04089e-37	Astrocytes 1	H1fx
1.68511e-41	1.30328	0.133	0.056	3.04584e-37	Astrocytes 1	Atp10a
1.8175e-41	2.74511	0.044	0.007	3.28514e-37	Astrocytes 1	Six4
1.88009e-41	0.906657	0.265	0.156	3.39827e-37	Astrocytes 1	Smo
1.90645e-41	1.29211	0.137	0.059	3.44591e-37	Astrocytes 1	4930523C07Rik
2.25596e-41	0.27238	0.949	0.922	4.07765e-37	Astrocytes 1	Ddx5
2.5589e-41	0.735259	0.35	0.228	4.62521e-37	Astrocytes 1	1110065P20Rik
2.56189e-41	1.28233	0.136	0.059	4.63062e-37	Astrocytes 1	Uaca
2.62168e-41	1.87656	0.068	0.018	4.73868e-37	Astrocytes 1	Lratd1
2.67592e-41	1.00699	0.212	0.114	4.83673e-37	Astrocytes 1	Smpd2
2.77526e-41	0.716656	0.506	0.396	5.01629e-37	Astrocytes 1	Tpm4
3.14458e-41	2.00917	0.071	0.019	5.68382e-37	Astrocytes 1	Cbs
3.19052e-41	1.10838	0.14	0.061	5.76687e-37	Astrocytes 1	Hey1
3.21933e-41	0.598382	0.429	0.299	5.81894e-37	Astrocytes 1	Cspp1
3.29305e-41	1.51435	0.105	0.039	5.95218e-37	Astrocytes 1	Nr4a3
3.39813e-41	1.25336	0.128	0.053	6.14213e-37	Astrocytes 1	Cit
3.95137e-41	0.642115	0.439	0.314	7.14211e-37	Astrocytes 1	Pam16
4.20248e-41	1.29046	0.135	0.058	7.59599e-37	Astrocytes 1	Plekhg5
4.46342e-41	0.766272	0.329	0.21	8.06762e-37	Astrocytes 1	Vps4a
4.55251e-41	0.365372	0.867	0.837	8.22866e-37	Astrocytes 1	Cops9
4.60806e-41	0.676229	0.344	0.22	8.32906e-37	Astrocytes 1	Dbp
4.83232e-41	1.28931	0.133	0.057	8.73442e-37	Astrocytes 1	Spaca6
5.25771e-41	0.354667	0.797	0.715	9.50331e-37	Astrocytes 1	Ndufb5
6.31109e-41	0.814497	0.268	0.157	1.14073e-36	Astrocytes 1	Mmut
6.45882e-41	0.980136	0.185	0.093	1.16743e-36	Astrocytes 1	Intu
8.17381e-41	0.997258	0.166	0.078	1.47742e-36	Astrocytes 1	Saxo2
9.52974e-41	0.791085	0.293	0.179	1.7225e-36	Astrocytes 1	C330007P06Rik
1.40833e-40	0.681355	0.371	0.246	2.54555e-36	Astrocytes 1	Rnf11
1.47678e-40	1.75926	0.082	0.026	2.66928e-36	Astrocytes 1	Rragb
1.49365e-40	1.52455	0.095	0.033	2.69977e-36	Astrocytes 1	Lrrc36
1.59577e-40	0.185244	0.373	0.223	2.88436e-36	Astrocytes 1	Scg3
1.61659e-40	1.09801	0.161	0.075	2.92198e-36	Astrocytes 1	Rab3ip
1.62234e-40	1.03029	0.175	0.085	2.93238e-36	Astrocytes 1	Klf12
1.6786e-40	1.46657	0.103	0.038	3.03407e-36	Astrocytes 1	Col12a1
1.83213e-40	0.570865	0.539	0.42	3.31157e-36	Astrocytes 1	Map4
1.98409e-40	1.35449	0.111	0.043	3.58625e-36	Astrocytes 1	Bcar1
2.13121e-40	2.16638	0.066	0.017	3.85217e-36	Astrocytes 1	Ar
2.24859e-40	0.671245	0.364	0.24	4.06432e-36	Astrocytes 1	Taf13
2.30647e-40	0.876623	0.273	0.164	4.16895e-36	Astrocytes 1	Suco
2.54998e-40	0.371294	0.773	0.698	4.60909e-36	Astrocytes 1	Swi5
3.11446e-40	1.42811	0.106	0.04	5.62938e-36	Astrocytes 1	Il17rc
3.557e-40	1.34862	0.116	0.046	6.42927e-36	Astrocytes 1	Pacsin3
3.80875e-40	0.76125	0.288	0.174	6.88432e-36	Astrocytes 1	Zfp266
3.94118e-40	1.70136	0.08	0.025	7.12368e-36	Astrocytes 1	Arpin
4.10202e-40	0.665403	0.385	0.261	7.4144e-36	Astrocytes 1	Actn1
4.2395e-40	1.1885	0.165	0.08	7.6629e-36	Astrocytes 1	Focad
4.41513e-40	1.1735	0.142	0.062	7.98034e-36	Astrocytes 1	Epha5
5.68677e-40	0.629923	0.434	0.307	1.02788e-35	Astrocytes 1	Gatad1
5.85213e-40	3.18428	0.035	0.004	1.05777e-35	Astrocytes 1	B130024G19Rik
6.83732e-40	0.667954	0.406	0.281	1.23585e-35	Astrocytes 1	Ppp1r2
7.05658e-40	1.30694	0.124	0.051	1.27548e-35	Astrocytes 1	Glis2
7.3821e-40	2.55818	0.046	0.008	1.33431e-35	Astrocytes 1	Gm13269
7.6153e-40	0.824989	0.29	0.179	1.37647e-35	Astrocytes 1	Akap11
8.47255e-40	0.553206	0.549	0.431	1.53141e-35	Astrocytes 1	Sar1b
8.56758e-40	2.21762	0.056	0.012	1.54859e-35	Astrocytes 1	Gm16183
8.61859e-40	0.788409	0.34	0.225	1.55781e-35	Astrocytes 1	Pik3cb
1.04555e-39	1.092	0.146	0.065	1.88983e-35	Astrocytes 1	Ccdc189
1.09519e-39	0.583102	0.44	0.31	1.97956e-35	Astrocytes 1	Hibadh
1.13657e-39	0.69738	0.38	0.258	2.05435e-35	Astrocytes 1	Jkamp
1.28036e-39	0.401342	0.256	0.142	2.31425e-35	Astrocytes 1	Ccdc146
1.55893e-39	1.17388	0.144	0.065	2.81776e-35	Astrocytes 1	Mical3
1.61895e-39	0.672568	0.399	0.278	2.92625e-35	Astrocytes 1	Mrpl58
1.66195e-39	1.2703	0.088	0.029	3.00398e-35	Astrocytes 1	Ptchd4
1.7191e-39	0.54003	0.556	0.441	3.10727e-35	Astrocytes 1	Cct6a
1.7539e-39	0.726403	0.369	0.25	3.17018e-35	Astrocytes 1	Fyttd1
1.8461e-39	1.18496	0.16	0.077	3.33683e-35	Astrocytes 1	Prkci
2.0083e-39	0.345832	0.853	0.83	3.63001e-35	Astrocytes 1	Romo1
2.18667e-39	1.77137	0.078	0.024	3.9524e-35	Astrocytes 1	4921504A21Rik
2.30824e-39	0.938617	0.25	0.146	4.17214e-35	Astrocytes 1	Acss1
2.39246e-39	0.700557	0.204	0.106	4.32437e-35	Astrocytes 1	Maats1
2.41438e-39	0.91796	0.193	0.1	4.364e-35	Astrocytes 1	Pfkm
2.46476e-39	1.33412	0.121	0.05	4.45505e-35	Astrocytes 1	Ttc39c
2.78431e-39	1.06211	0.123	0.051	5.03264e-35	Astrocytes 1	Bcan
2.79679e-39	0.678397	0.411	0.29	5.0552e-35	Astrocytes 1	Pttg1ip
2.89078e-39	0.635313	0.481	0.364	5.22508e-35	Astrocytes 1	Cir1
3.25243e-39	1.17689	0.124	0.051	5.87877e-35	Astrocytes 1	Axin2
3.337e-39	0.498528	0.606	0.502	6.03162e-35	Astrocytes 1	Dpm1
3.52187e-39	0.36874	0.27	0.153	6.36579e-35	Astrocytes 1	Agbl4
3.76403e-39	1.92085	0.066	0.018	6.80348e-35	Astrocytes 1	Cpxm1
3.77961e-39	0.843294	0.227	0.125	6.83164e-35	Astrocytes 1	Efcab2
3.99274e-39	4.64793	0.026	0.001	7.21687e-35	Astrocytes 1	Gm29506
3.99689e-39	1.11105	0.153	0.071	7.22438e-35	Astrocytes 1	Apbb1
4.10067e-39	1.20254	0.111	0.043	7.41195e-35	Astrocytes 1	Mfsd2a
4.25774e-39	1.36223	0.112	0.044	7.69587e-35	Astrocytes 1	Fam117a
4.77082e-39	3.42554	0.032	0.003	8.62326e-35	Astrocytes 1	4930478M13Rik
4.86246e-39	1.88894	0.071	0.02	8.78889e-35	Astrocytes 1	Gstk1
6.43175e-39	0.86066	0.254	0.149	1.16254e-34	Astrocytes 1	Klhl7
7.15311e-39	3.17845	0.034	0.004	1.29293e-34	Astrocytes 1	Gm28652
7.58683e-39	0.655622	0.502	0.383	1.37132e-34	Astrocytes 1	Fmnl2
7.74607e-39	1.66841	0.086	0.029	1.4001e-34	Astrocytes 1	Rab39b
7.9229e-39	0.733203	0.284	0.172	1.43206e-34	Astrocytes 1	Bbs9
8.20102e-39	2.12768	0.143	0.067	1.48233e-34	Astrocytes 1	Elobl
8.31204e-39	3.00157	0.037	0.005	1.5024e-34	Astrocytes 1	Nat8f5
8.70954e-39	1.38985	0.114	0.046	1.57425e-34	Astrocytes 1	Inafm2
9.17355e-39	0.684179	0.361	0.242	1.65812e-34	Astrocytes 1	Rab28
1.01779e-38	1.76025	0.076	0.023	1.83965e-34	Astrocytes 1	Fsd1
1.02244e-38	0.913254	0.195	0.102	1.84805e-34	Astrocytes 1	Morn1
1.08804e-38	0.746735	0.197	0.102	1.96663e-34	Astrocytes 1	Scd1
1.09075e-38	0.593073	0.496	0.378	1.97153e-34	Astrocytes 1	Pcmtd1
1.21892e-38	0.660196	0.413	0.292	2.20319e-34	Astrocytes 1	Rab12
1.25203e-38	0.478456	0.618	0.508	2.26305e-34	Astrocytes 1	Spag9
1.28122e-38	0.743508	0.297	0.183	2.3158e-34	Astrocytes 1	Tbcel
1.56515e-38	0.645209	0.449	0.329	2.82902e-34	Astrocytes 1	2900097C17Rik
2.17573e-38	1.20109	0.156	0.075	3.93263e-34	Astrocytes 1	Tmtc4
2.22529e-38	1.43311	0.106	0.041	4.02221e-34	Astrocytes 1	Plcd1
2.38545e-38	1.71111	0.078	0.024	4.3117e-34	Astrocytes 1	Lrp3
2.40872e-38	0.577164	0.476	0.355	4.35377e-34	Astrocytes 1	Mrpl21
2.70635e-38	3.07665	0.033	0.004	4.89172e-34	Astrocytes 1	Il1r2
3.2752e-38	1.20965	0.125	0.053	5.91992e-34	Astrocytes 1	Rapgef3
4.05333e-38	0.655166	0.448	0.334	7.32639e-34	Astrocytes 1	Etnk1
4.22661e-38	2.34949	0.049	0.01	7.6396e-34	Astrocytes 1	Gm39473
4.45131e-38	0.950967	0.163	0.079	8.04575e-34	Astrocytes 1	Pcx
4.50273e-38	0.917461	0.203	0.109	8.13869e-34	Astrocytes 1	Ltbp3
5.03114e-38	1.29568	0.119	0.05	9.09379e-34	Astrocytes 1	Snx33
5.06117e-38	0.772373	0.227	0.126	9.14807e-34	Astrocytes 1	Agbl3
5.27727e-38	0.837394	0.278	0.171	9.53867e-34	Astrocytes 1	Abce1
5.39443e-38	2.24354	0.047	0.009	9.75043e-34	Astrocytes 1	Hs6st2
6.09944e-38	1.26634	0.118	0.049	1.10247e-33	Astrocytes 1	Socs2
6.30131e-38	0.902466	0.234	0.134	1.13896e-33	Astrocytes 1	Idi1
6.92987e-38	0.469948	0.658	0.564	1.25257e-33	Astrocytes 1	Cct2
7.14917e-38	0.382878	0.757	0.674	1.29221e-33	Astrocytes 1	Mdh1
7.86547e-38	0.810823	0.239	0.136	1.42168e-33	Astrocytes 1	Gpd2
8.14781e-38	0.491382	0.604	0.499	1.47272e-33	Astrocytes 1	Pnrc1
1.09359e-37	0.801023	0.274	0.167	1.97666e-33	Astrocytes 1	Decr1
1.25544e-37	0.509531	0.567	0.461	2.26921e-33	Astrocytes 1	Cnih4
1.2934e-37	1.92826	0.069	0.02	2.33782e-33	Astrocytes 1	Mmp11
1.30134e-37	0.745245	0.341	0.227	2.35216e-33	Astrocytes 1	Naa35
1.61876e-37	0.492483	0.575	0.458	2.92591e-33	Astrocytes 1	Smim11
2.17365e-37	0.74726	0.313	0.201	3.92887e-33	Astrocytes 1	Dync1li2
2.51346e-37	0.117152	0.799	0.698	4.54309e-33	Astrocytes 1	Tuba1b
2.58572e-37	0.599386	0.487	0.371	4.67368e-33	Astrocytes 1	Kdm1a
2.62731e-37	0.336445	0.848	0.802	4.74886e-33	Astrocytes 1	Ndufa3
2.64651e-37	1.09348	0.131	0.058	4.78357e-33	Astrocytes 1	Cttnbp2
3.0102e-37	2.82908	0.037	0.005	5.44094e-33	Astrocytes 1	Gabra5
3.1159e-37	0.662234	0.396	0.278	5.63199e-33	Astrocytes 1	Cyb5b
3.67066e-37	1.41623	0.097	0.036	6.63472e-33	Astrocytes 1	Prkaa2
3.68039e-37	0.708538	0.314	0.201	6.65231e-33	Astrocytes 1	Hacd3
3.76967e-37	1.42448	0.094	0.034	6.81367e-33	Astrocytes 1	Lrfn4
4.305e-37	0.563486	0.459	0.334	7.78129e-33	Astrocytes 1	Gcc2
4.81989e-37	0.736311	0.326	0.214	8.71195e-33	Astrocytes 1	Cntrl
5.14771e-37	1.2584	0.115	0.047	9.30448e-33	Astrocytes 1	P3h4
5.44795e-37	3.27771	0.03	0.003	9.84716e-33	Astrocytes 1	Osbp2
5.4991e-37	0.543145	0.391	0.263	9.93963e-33	Astrocytes 1	Mpp5
5.9051e-37	0.688842	0.358	0.242	1.06735e-32	Astrocytes 1	Pex13
5.92052e-37	0.873077	0.23	0.131	1.07013e-32	Astrocytes 1	Nadk2
6.79148e-37	2.49938	0.044	0.008	1.22756e-32	Astrocytes 1	AC109619.1
7.34568e-37	2.09791	0.06	0.015	1.32773e-32	Astrocytes 1	Scpep1os
8.52576e-37	3.38133	0.031	0.003	1.54103e-32	Astrocytes 1	Gm4128
8.91495e-37	6.14097	0.02	0	1.61138e-32	Astrocytes 1	Adcyap1
9.2312e-37	0.652733	0.339	0.222	1.66854e-32	Astrocytes 1	Cxxc5
9.30052e-37	0.654021	0.424	0.306	1.68107e-32	Astrocytes 1	Gpbp1
9.37657e-37	1.63721	0.081	0.027	1.69482e-32	Astrocytes 1	Cxxc4
9.75318e-37	0.67858	0.404	0.289	1.76289e-32	Astrocytes 1	Cdk2ap1
1.07413e-36	0.761607	0.275	0.168	1.9415e-32	Astrocytes 1	B4gat1
1.07977e-36	1.27916	0.112	0.046	1.95168e-32	Astrocytes 1	Osbpl6
1.22929e-36	0.802294	0.248	0.146	2.22194e-32	Astrocytes 1	Gm19951
1.24515e-36	0.896636	0.251	0.151	2.2506e-32	Astrocytes 1	Ppfibp1
1.32859e-36	0.537399	0.44	0.316	2.40143e-32	Astrocytes 1	Iqgap2
1.34438e-36	1.72818	0.054	0.013	2.42997e-32	Astrocytes 1	Vcan
1.42355e-36	1.34011	0.1	0.038	2.57307e-32	Astrocytes 1	Gm32618
1.4537e-36	0.987023	0.143	0.066	2.62756e-32	Astrocytes 1	Cmtm5
1.50131e-36	1.30144	0.108	0.043	2.71361e-32	Astrocytes 1	Gdf11
1.54481e-36	0.783204	0.3	0.192	2.79225e-32	Astrocytes 1	Ccdc25
1.82031e-36	0.690305	0.31	0.198	3.29021e-32	Astrocytes 1	Dhx32
2.03881e-36	1.51363	0.09	0.032	3.68515e-32	Astrocytes 1	Nudt10
2.17286e-36	1.16	0.131	0.059	3.92745e-32	Astrocytes 1	Nova2
2.17604e-36	3.75103	0.027	0.002	3.93318e-32	Astrocytes 1	Gdnf
2.71071e-36	1.24955	0.113	0.046	4.89961e-32	Astrocytes 1	Lrig3
2.73755e-36	1.48817	0.088	0.031	4.94812e-32	Astrocytes 1	Slain1
2.75447e-36	1.72866	0.072	0.022	4.9787e-32	Astrocytes 1	Iglon5
2.90301e-36	1.3736	0.098	0.037	5.24719e-32	Astrocytes 1	Gabrg3
3.33944e-36	1.46552	0.102	0.04	6.03603e-32	Astrocytes 1	Rras2
3.43965e-36	1.35427	0.104	0.041	6.21716e-32	Astrocytes 1	H2afy2
3.46634e-36	0.538206	0.518	0.402	6.2654e-32	Astrocytes 1	Psmd11
3.56951e-36	0.490064	0.623	0.53	6.45189e-32	Astrocytes 1	Rsrc2
3.79413e-36	1.14431	0.125	0.055	6.8579e-32	Astrocytes 1	Ttc9
4.12334e-36	1.22344	0.121	0.052	7.45293e-32	Astrocytes 1	Nlgn3
4.60142e-36	1.29937	0.122	0.053	8.31707e-32	Astrocytes 1	Noct
4.66213e-36	1.29744	0.105	0.042	8.4268e-32	Astrocytes 1	Gli2
5.73396e-36	2.01322	0.054	0.013	1.03641e-31	Astrocytes 1	Gabra4
6.54282e-36	2.5598	0.041	0.007	1.18261e-31	Astrocytes 1	Gm34907
6.67285e-36	0.723301	0.324	0.213	1.20612e-31	Astrocytes 1	Ebna1bp2
8.09816e-36	1.08384	0.137	0.063	1.46374e-31	Astrocytes 1	Nhs
8.17351e-36	0.246449	0.793	0.665	1.47736e-31	Astrocytes 1	Gm1673
8.21186e-36	1.02393	0.16	0.079	1.48429e-31	Astrocytes 1	5330434G04Rik
9.50931e-36	0.812813	0.231	0.133	1.71881e-31	Astrocytes 1	Armc9
9.52336e-36	1.02272	0.158	0.078	1.72135e-31	Astrocytes 1	Ccl27a
1.09737e-35	0.746795	0.29	0.182	1.98349e-31	Astrocytes 1	Gprasp1
1.10073e-35	0.348002	0.791	0.732	1.98957e-31	Astrocytes 1	Hnrnpf
1.61668e-35	1.0658	0.157	0.077	2.92214e-31	Astrocytes 1	Llgl1
1.6727e-35	1.89109	0.066	0.019	3.0234e-31	Astrocytes 1	Pcdhga5
1.73762e-35	0.256862	0.93	0.897	3.14075e-31	Astrocytes 1	Npm1
2.12727e-35	2.42287	0.046	0.009	3.84505e-31	Astrocytes 1	Gm32569
2.23313e-35	0.493525	0.584	0.477	4.03638e-31	Astrocytes 1	Mtpn
2.3069e-35	0.596514	0.43	0.312	4.16973e-31	Astrocytes 1	Mrpl48
2.36724e-35	7.47801	0.019	0	4.27878e-31	Astrocytes 1	Dmrt2
2.39775e-35	0.707824	0.34	0.229	4.33393e-31	Astrocytes 1	Smad1
2.62605e-35	0.81647	0.218	0.123	4.74658e-31	Astrocytes 1	Tmem216
2.95095e-35	2.28885	0.048	0.01	5.33385e-31	Astrocytes 1	Lin7a
2.95568e-35	0.863023	0.207	0.115	5.34239e-31	Astrocytes 1	Carmil1
3.08911e-35	1.07836	0.159	0.079	5.58357e-31	Astrocytes 1	2810001G20Rik
3.28899e-35	0.536243	0.524	0.412	5.94484e-31	Astrocytes 1	Cops5
3.44354e-35	0.604961	0.52	0.412	6.2242e-31	Astrocytes 1	Peak1
3.46003e-35	2.50226	0.039	0.007	6.25401e-31	Astrocytes 1	Gm42788
3.53548e-35	0.978656	0.191	0.103	6.39038e-31	Astrocytes 1	Trp53i13
3.63886e-35	3.91097	0.024	0.001	6.57723e-31	Astrocytes 1	Krt222
3.70213e-35	0.289305	0.881	0.837	6.6916e-31	Astrocytes 1	Cox7b
4.14605e-35	1.10319	0.146	0.07	7.49398e-31	Astrocytes 1	Bclaf3
4.66942e-35	0.51099	0.56	0.452	8.43999e-31	Astrocytes 1	Apc
4.88843e-35	0.994301	0.179	0.095	8.83583e-31	Astrocytes 1	Pard6a
5.04945e-35	1.36908	0.097	0.037	9.12689e-31	Astrocytes 1	Mypop
5.11126e-35	0.862479	0.233	0.136	9.2386e-31	Astrocytes 1	Bnip3
5.21352e-35	0.883981	0.238	0.141	9.42343e-31	Astrocytes 1	Fbxl15
5.35269e-35	0.782219	0.27	0.166	9.67499e-31	Astrocytes 1	L3mbtl3
8.07495e-35	1.03829	0.158	0.079	1.45955e-30	Astrocytes 1	Slc6a8
8.26971e-35	2.04421	0.056	0.015	1.49475e-30	Astrocytes 1	Syt14
8.32881e-35	1.50593	0.09	0.033	1.50543e-30	Astrocytes 1	Zfp503
8.83051e-35	1.14525	0.127	0.057	1.59611e-30	Astrocytes 1	Megf10
1.01206e-34	0.640925	0.418	0.305	1.8293e-30	Astrocytes 1	Dctn6
1.01981e-34	0.479405	0.612	0.519	1.84331e-30	Astrocytes 1	Ndufs4
1.05078e-34	0.18663	0.997	0.996	1.89928e-30	Astrocytes 1	H3f3b
1.11193e-34	1.17511	0.135	0.063	2.00982e-30	Astrocytes 1	Dsel
1.11927e-34	0.577631	0.294	0.183	2.02309e-30	Astrocytes 1	Spats2l
1.12654e-34	2.43162	0.044	0.009	2.03623e-30	Astrocytes 1	Mmp17
1.17656e-34	2.03932	0.054	0.014	2.12664e-30	Astrocytes 1	A330093E20Rik
1.19581e-34	0.638444	0.364	0.252	2.16143e-30	Astrocytes 1	4833439L19Rik
1.23606e-34	2.17272	0.049	0.011	2.23417e-30	Astrocytes 1	Ppp4r4
1.25326e-34	1.48732	0.091	0.034	2.26526e-30	Astrocytes 1	Nsun7
1.40679e-34	1.00135	0.179	0.095	2.54277e-30	Astrocytes 1	Btd
1.60361e-34	0.619305	0.391	0.277	2.89852e-30	Astrocytes 1	Tmem106b
2.13003e-34	1.84267	0.063	0.018	3.85004e-30	Astrocytes 1	4933431E20Rik
2.16313e-34	0.895006	0.212	0.121	3.90987e-30	Astrocytes 1	Rab6b
2.16393e-34	0.865789	0.212	0.12	3.91131e-30	Astrocytes 1	Sccpdh
2.24123e-34	1.59349	0.074	0.024	4.05103e-30	Astrocytes 1	Lurap1
2.26207e-34	2.60659	0.039	0.007	4.08868e-30	Astrocytes 1	Gm10848
2.67027e-34	0.788053	0.194	0.104	4.82651e-30	Astrocytes 1	Bdh2
2.70489e-34	1.21242	0.118	0.052	4.8891e-30	Astrocytes 1	Sat2
2.75258e-34	0.729003	0.373	0.267	4.9753e-30	Astrocytes 1	Cyld
2.88065e-34	1.71354	0.071	0.023	5.20677e-30	Astrocytes 1	Tnfrsf11b
2.93781e-34	1.19261	0.119	0.052	5.3101e-30	Astrocytes 1	Sspn
3.06393e-34	0.780246	0.175	0.09	5.53805e-30	Astrocytes 1	Plagl1
3.38238e-34	0.618491	0.395	0.282	6.11366e-30	Astrocytes 1	Smad4
3.70762e-34	1.0593	0.149	0.073	6.70153e-30	Astrocytes 1	Usp54
3.9646e-34	1.16632	0.139	0.066	7.16602e-30	Astrocytes 1	Lrrc8b
4.11173e-34	0.707385	0.358	0.25	7.43195e-30	Astrocytes 1	Pnrc2
4.23092e-34	0.592999	0.429	0.313	7.6474e-30	Astrocytes 1	Pttg1
4.3174e-34	0.741585	0.294	0.19	7.8037e-30	Astrocytes 1	Zkscan1
4.46651e-34	1.4896	0.081	0.028	8.07322e-30	Astrocytes 1	Serp2
4.49437e-34	0.986761	0.164	0.084	8.12357e-30	Astrocytes 1	Ankrd46
4.67339e-34	1.0659	0.148	0.073	8.44716e-30	Astrocytes 1	Fam71e1
5.35194e-34	0.450391	0.622	0.52	9.67363e-30	Astrocytes 1	Spop
5.41465e-34	2.07071	0.05	0.012	9.78698e-30	Astrocytes 1	En1
5.53991e-34	1.01215	0.154	0.077	1.00134e-29	Astrocytes 1	Tmem38a
5.60154e-34	1.15415	0.129	0.059	1.01248e-29	Astrocytes 1	Map9
5.6434e-34	3.79994	0.026	0.002	1.02005e-29	Astrocytes 1	Chrna7
6.39623e-34	2.51306	0.039	0.007	1.15612e-29	Astrocytes 1	Wnt3
6.71495e-34	4.2084	0.022	0.001	1.21373e-29	Astrocytes 1	4921539H07Rik
7.11372e-34	0.909208	0.217	0.126	1.2858e-29	Astrocytes 1	Cul4b
7.51682e-34	0.403124	0.765	0.727	1.35867e-29	Astrocytes 1	Itgb1
7.89722e-34	0.505923	0.545	0.44	1.42742e-29	Astrocytes 1	Snu13
8.01657e-34	1.05951	0.158	0.08	1.44899e-29	Astrocytes 1	Bace1
8.70632e-34	3.51363	0.027	0.002	1.57367e-29	Astrocytes 1	Nfatc4
8.71621e-34	2.43429	0.041	0.008	1.57546e-29	Astrocytes 1	Itga7
8.94367e-34	1.06221	0.147	0.072	1.61657e-29	Astrocytes 1	Capn10
9.70669e-34	0.575103	0.436	0.321	1.75448e-29	Astrocytes 1	Cyhr1
1.13997e-33	1.61107	0.071	0.023	2.0605e-29	Astrocytes 1	Fkbp10
1.23749e-33	1.01326	0.143	0.069	2.23676e-29	Astrocytes 1	Ankrd42
1.35041e-33	0.551326	0.198	0.107	2.44086e-29	Astrocytes 1	Rsph4a
1.54562e-33	0.715999	0.324	0.218	2.79371e-29	Astrocytes 1	Sgms1
1.61346e-33	1.92867	0.049	0.012	2.91633e-29	Astrocytes 1	Plppr5
1.62889e-33	0.8306	0.263	0.164	2.94422e-29	Astrocytes 1	Prpf18
1.64038e-33	0.796353	0.257	0.158	2.96499e-29	Astrocytes 1	Ppa1
1.70377e-33	0.984305	0.173	0.091	3.07956e-29	Astrocytes 1	Nelfcd
1.71489e-33	1.34677	0.095	0.037	3.09967e-29	Astrocytes 1	Dgkb
1.88715e-33	1.01368	0.166	0.086	3.41102e-29	Astrocytes 1	Nek4
2.19179e-33	2.08348	0.06	0.017	3.96166e-29	Astrocytes 1	Slc14a2
2.29021e-33	0.629298	0.358	0.247	4.13955e-29	Astrocytes 1	Ankra2
2.33815e-33	1.82351	0.065	0.02	4.2262e-29	Astrocytes 1	Mark1
2.47891e-33	0.974243	0.162	0.083	4.48062e-29	Astrocytes 1	Alms1
2.50222e-33	1.35411	0.101	0.041	4.52276e-29	Astrocytes 1	Dok5
2.53684e-33	0.994133	0.152	0.076	4.58533e-29	Astrocytes 1	Aplp1
2.57578e-33	0.493076	0.555	0.446	4.65572e-29	Astrocytes 1	Cct8
2.83828e-33	0.552308	0.469	0.355	5.13019e-29	Astrocytes 1	Eprs
2.96397e-33	0.776351	0.23	0.135	5.35738e-29	Astrocytes 1	Naf1
3.08906e-33	0.987779	0.158	0.08	5.58348e-29	Astrocytes 1	Sgsm2
3.33992e-33	0.492461	0.593	0.503	6.03691e-29	Astrocytes 1	Ube3a
3.38736e-33	0.330058	0.367	0.239	6.12265e-29	Astrocytes 1	Ephx1
3.59774e-33	2.40177	0.042	0.008	6.50292e-29	Astrocytes 1	Gm5441
3.84084e-33	1.09488	0.145	0.071	6.94232e-29	Astrocytes 1	Acsf2
3.89652e-33	0.706487	0.313	0.208	7.04297e-29	Astrocytes 1	Abhd17b
3.97676e-33	1.20499	0.114	0.049	7.18799e-29	Astrocytes 1	Zfp867
3.98105e-33	0.987023	0.133	0.062	7.19574e-29	Astrocytes 1	Ccdc151
4.14438e-33	1.04472	0.134	0.063	7.49096e-29	Astrocytes 1	Plscr4
4.37433e-33	2.20048	0.051	0.013	7.9066e-29	Astrocytes 1	Ephb1
4.80065e-33	0.999301	0.16	0.082	8.67718e-29	Astrocytes 1	Gfod2
4.96663e-33	1.23213	0.114	0.05	8.97719e-29	Astrocytes 1	Plekhg1
4.96815e-33	0.670077	0.365	0.258	8.97994e-29	Astrocytes 1	4931406P16Rik
5.24231e-33	1.48377	0.081	0.029	9.47547e-29	Astrocytes 1	Evc2
5.76024e-33	0.502127	0.536	0.431	1.04116e-28	Astrocytes 1	Snrpd3
6.26214e-33	0.60773	0.4	0.289	1.13188e-28	Astrocytes 1	Med21
6.69776e-33	3.71247	0.025	0.002	1.21062e-28	Astrocytes 1	D630024D03Rik
7.32961e-33	0.475261	0.615	0.529	1.32483e-28	Astrocytes 1	Mlf2
7.44059e-33	0.593768	0.38	0.267	1.34489e-28	Astrocytes 1	Eif1a
9.59295e-33	0.711373	0.311	0.206	1.73393e-28	Astrocytes 1	Ppp2r2d
1.08239e-32	0.665914	0.114	0.049	1.95642e-28	Astrocytes 1	C1ql1
1.0964e-32	0.871322	0.207	0.119	1.98174e-28	Astrocytes 1	0610009L18Rik
1.16172e-32	0.786352	0.252	0.155	2.09982e-28	Astrocytes 1	Ptpn4
1.22862e-32	1.33659	0.093	0.037	2.22073e-28	Astrocytes 1	Tmem56
1.28453e-32	0.825423	0.208	0.119	2.32179e-28	Astrocytes 1	Grk4
1.56548e-32	0.774897	0.251	0.154	2.8296e-28	Astrocytes 1	Agtrap
1.57926e-32	0.663283	0.403	0.297	2.85452e-28	Astrocytes 1	Abcc5
1.73594e-32	0.638763	0.351	0.241	3.13771e-28	Astrocytes 1	Srsf1
1.93386e-32	1.31902	0.096	0.038	3.49544e-28	Astrocytes 1	Fam171a1
1.9352e-32	3.49296	0.027	0.003	3.49787e-28	Astrocytes 1	Gm15958
1.96425e-32	1.60427	0.052	0.013	3.55038e-28	Astrocytes 1	Ablim2
1.99718e-32	1.03165	0.152	0.077	3.6099e-28	Astrocytes 1	Otud1
2.18148e-32	0.548927	0.449	0.336	3.94303e-28	Astrocytes 1	Crtc3
2.67275e-32	1.03995	0.155	0.08	4.83099e-28	Astrocytes 1	Grk3
3.14101e-32	1.59447	0.072	0.024	5.67738e-28	Astrocytes 1	Htra1
3.31911e-32	0.430252	0.623	0.525	5.99929e-28	Astrocytes 1	Hnrnpa0
3.57594e-32	0.512026	0.446	0.331	6.46352e-28	Astrocytes 1	Gm17018
3.68594e-32	0.96494	0.15	0.075	6.66234e-28	Astrocytes 1	Nicn1
4.35215e-32	0.759899	0.264	0.167	7.86651e-28	Astrocytes 1	Ubxn2a
4.49364e-32	1.72882	0.06	0.017	8.12225e-28	Astrocytes 1	Pacsin1
4.84474e-32	0.625828	0.385	0.276	8.75687e-28	Astrocytes 1	Esf1
5.409e-32	2.0711	0.053	0.014	9.77676e-28	Astrocytes 1	Gm12681
6.34491e-32	0.543486	0.421	0.308	1.14684e-27	Astrocytes 1	Fgfr2
6.59327e-32	0.420213	0.622	0.529	1.19173e-27	Astrocytes 1	Sarnp
6.72014e-32	0.610078	0.417	0.312	1.21467e-27	Astrocytes 1	Wdr61
6.90295e-32	1.22193	0.113	0.05	1.24771e-27	Astrocytes 1	Uggt2
7.34286e-32	1.02128	0.144	0.072	1.32722e-27	Astrocytes 1	Plekhg2
7.74171e-32	1.62629	0.067	0.022	1.39931e-27	Astrocytes 1	Smad9
7.91522e-32	3.34308	0.027	0.003	1.43068e-27	Astrocytes 1	Hoxb3os
7.9396e-32	0.808531	0.25	0.156	1.43508e-27	Astrocytes 1	Crebzf
8.14414e-32	1.84058	0.053	0.014	1.47205e-27	Astrocytes 1	Pnma2
8.6753e-32	0.511368	0.527	0.429	1.56806e-27	Astrocytes 1	Pten
8.72191e-32	0.470515	0.545	0.437	1.57649e-27	Astrocytes 1	Ppp1r11
9.60075e-32	1.54778	0.075	0.026	1.73534e-27	Astrocytes 1	Mterf2
1.04275e-31	4.85652	0.021	0.001	1.88477e-27	Astrocytes 1	Gpr158
1.087e-31	0.645517	0.375	0.267	1.96476e-27	Astrocytes 1	Slc44a1
1.10897e-31	0.60565	0.401	0.293	2.00447e-27	Astrocytes 1	Acaa2
1.11638e-31	1.23076	0.105	0.045	2.01786e-27	Astrocytes 1	Dlg5
1.1795e-31	1.53871	0.082	0.03	2.13194e-27	Astrocytes 1	3110021N24Rik
1.27644e-31	1.0344	0.136	0.066	2.30717e-27	Astrocytes 1	Gm12296
1.46135e-31	0.765489	0.265	0.168	2.64139e-27	Astrocytes 1	Alg14
1.64539e-31	0.60855	0.422	0.316	2.97403e-27	Astrocytes 1	Ppp4r2
1.93817e-31	0.642991	0.362	0.256	3.50324e-27	Astrocytes 1	2210016L21Rik
1.94188e-31	2.27538	0.047	0.011	3.50995e-27	Astrocytes 1	Nppc
1.94368e-31	1.4536	0.087	0.034	3.51321e-27	Astrocytes 1	Rhbdl3
1.97356e-31	1.29623	0.104	0.045	3.56721e-27	Astrocytes 1	Zfp976
1.97561e-31	0.640455	0.373	0.267	3.57091e-27	Astrocytes 1	Txnl4a
2.06849e-31	1.64868	0.072	0.025	3.7388e-27	Astrocytes 1	Clcf1
2.10873e-31	0.463276	0.301	0.192	3.81153e-27	Astrocytes 1	Hsph1
2.26578e-31	0.659509	0.514	0.428	4.0954e-27	Astrocytes 1	Cebpd
2.41862e-31	0.574737	0.522	0.423	4.37165e-27	Astrocytes 1	Lpp
2.46337e-31	0.795535	0.219	0.129	4.45254e-27	Astrocytes 1	Fam120c
2.69576e-31	1.29073	0.095	0.039	4.87258e-27	Astrocytes 1	Fgd1
2.69907e-31	0.622612	0.361	0.253	4.87857e-27	Astrocytes 1	Ndufaf2
2.76053e-31	0.978994	0.184	0.103	4.98965e-27	Astrocytes 1	Pdxk
2.80417e-31	3.52532	0.027	0.003	5.06853e-27	Astrocytes 1	Gpr39
2.83706e-31	0.718483	0.199	0.112	5.12798e-27	Astrocytes 1	Clip4
2.91453e-31	0.459908	0.567	0.46	5.26801e-27	Astrocytes 1	Fundc2
3.07392e-31	1.1331	0.133	0.065	5.55611e-27	Astrocytes 1	Rapgef4
3.21148e-31	0.423728	0.632	0.527	5.80474e-27	Astrocytes 1	Wwox
3.35875e-31	0.653671	0.311	0.207	6.07094e-27	Astrocytes 1	D330023K18Rik
3.42642e-31	4.26351	0.019	0.001	6.19326e-27	Astrocytes 1	Clic3
3.55858e-31	0.354772	0.752	0.684	6.43213e-27	Astrocytes 1	Eef1d
3.93463e-31	0.594455	0.309	0.203	7.11184e-27	Astrocytes 1	Kiz
3.94477e-31	0.601422	0.419	0.314	7.13018e-27	Astrocytes 1	Glrx2
4.14919e-31	0.63832	0.359	0.253	7.49967e-27	Astrocytes 1	Gnai3
4.16169e-31	0.62423	0.321	0.215	7.52225e-27	Astrocytes 1	Vbp1
4.18688e-31	0.655346	0.33	0.226	7.56779e-27	Astrocytes 1	Appl1
4.74833e-31	0.835609	0.138	0.067	8.58261e-27	Astrocytes 1	Ttc21a
4.76306e-31	0.331168	0.195	0.107	8.60923e-27	Astrocytes 1	Dnah6
4.86618e-31	0.754865	0.251	0.157	8.79562e-27	Astrocytes 1	Ccnc
5.98229e-31	0.404009	0.682	0.607	1.0813e-26	Astrocytes 1	Etfb
6.97776e-31	5.77569	0.017	0	1.26123e-26	Astrocytes 1	Tfap2b
7.31858e-31	0.710095	0.187	0.103	1.32283e-26	Astrocytes 1	Shank2
7.82886e-31	0.546444	0.439	0.328	1.41507e-26	Astrocytes 1	Lage3
7.90912e-31	0.521936	0.441	0.329	1.42957e-26	Astrocytes 1	Lonp2
8.10697e-31	1.13613	0.103	0.044	1.46533e-26	Astrocytes 1	Dclk2
8.15689e-31	1.00328	0.153	0.08	1.47436e-26	Astrocytes 1	Slc24a5
8.54872e-31	0.783654	0.255	0.162	1.54518e-26	Astrocytes 1	Zfp637
9.48334e-31	0.427961	0.619	0.524	1.71411e-26	Astrocytes 1	Cct5
9.86356e-31	1.44433	0.079	0.029	1.78284e-26	Astrocytes 1	Prrt1
1.30617e-30	0.421676	0.669	0.587	2.3609e-26	Astrocytes 1	Ndufb2
1.40149e-30	0.96802	0.172	0.094	2.53319e-26	Astrocytes 1	C2cd5
1.40632e-30	0.375863	0.263	0.158	2.54193e-26	Astrocytes 1	Gm14964
1.46192e-30	1.0729	0.124	0.059	2.64243e-26	Astrocytes 1	Mettl27
1.6026e-30	0.933773	0.145	0.074	2.8967e-26	Astrocytes 1	Psmc3ip
1.61531e-30	2.11432	0.045	0.011	2.91967e-26	Astrocytes 1	Il1r1
1.70234e-30	0.481252	0.513	0.403	3.07698e-26	Astrocytes 1	Rnf10
1.72838e-30	0.686774	0.296	0.197	3.12404e-26	Astrocytes 1	Fdx1
1.77645e-30	0.6633	0.313	0.211	3.21094e-26	Astrocytes 1	Hexim1
1.80272e-30	0.574488	0.314	0.209	3.25841e-26	Astrocytes 1	Ccdc191
2.03555e-30	0.586487	0.449	0.349	3.67926e-26	Astrocytes 1	Actr10
2.42402e-30	1.34273	0.091	0.037	4.38141e-26	Astrocytes 1	Klhl3
2.87881e-30	3.49361	0.025	0.003	5.20345e-26	Astrocytes 1	Lox
3.05077e-30	1.24554	0.099	0.042	5.51426e-26	Astrocytes 1	Csdc2
3.11696e-30	1.84058	0.055	0.016	5.6339e-26	Astrocytes 1	4930594M22Rik
3.1329e-30	0.545908	0.385	0.276	5.66272e-26	Astrocytes 1	Acox1
3.26832e-30	1.26188	0.094	0.038	5.90749e-26	Astrocytes 1	2810410L24Rik
3.31952e-30	0.518202	0.496	0.392	6.00002e-26	Astrocytes 1	Jtb
3.94865e-30	0.58119	0.392	0.286	7.13719e-26	Astrocytes 1	Mrpl53
4.21162e-30	0.913956	0.168	0.091	7.61251e-26	Astrocytes 1	Dcaf1
4.61208e-30	0.689242	0.297	0.199	8.33633e-26	Astrocytes 1	Oaz2
5.07237e-30	1.24308	0.092	0.038	9.16831e-26	Astrocytes 1	Hap1
5.12229e-30	0.800809	0.171	0.092	9.25853e-26	Astrocytes 1	Nek5
5.54482e-30	1.97724	0.047	0.012	1.00223e-25	Astrocytes 1	Gm44151
5.70819e-30	1.83819	0.054	0.015	1.03176e-25	Astrocytes 1	Ccdc9b
7.80587e-30	0.662093	0.315	0.215	1.41091e-25	Astrocytes 1	Cirbp
9.56779e-30	1.00646	0.119	0.055	1.72938e-25	Astrocytes 1	Gldc
1.0549e-29	0.650636	0.357	0.255	1.90673e-25	Astrocytes 1	Sap30l
1.06192e-29	0.829982	0.216	0.13	1.91942e-25	Astrocytes 1	Spg20
1.09282e-29	1.01803	0.139	0.07	1.97528e-25	Astrocytes 1	Paqr4
1.16363e-29	0.623313	0.31	0.208	2.10326e-25	Astrocytes 1	Ppid
1.17117e-29	2.00333	0.048	0.012	2.1169e-25	Astrocytes 1	P2ry2
1.19374e-29	0.621714	0.349	0.247	2.15769e-25	Astrocytes 1	Egln1
1.25363e-29	1.50246	0.076	0.028	2.26593e-25	Astrocytes 1	Tgif2
1.26347e-29	0.577395	0.421	0.316	2.28373e-25	Astrocytes 1	Rab9
1.26445e-29	0.218573	0.045	0.12	2.28549e-25	Astrocytes 1	Ccl2
1.33847e-29	0.953125	0.168	0.091	2.41929e-25	Astrocytes 1	Col5a2
1.34632e-29	0.597823	0.344	0.24	2.43348e-25	Astrocytes 1	Znrd2
1.46735e-29	1.21795	0.102	0.045	2.65223e-25	Astrocytes 1	Repin1
1.48241e-29	0.283598	0.836	0.786	2.67945e-25	Astrocytes 1	Atp5a1
1.63168e-29	0.343161	0.736	0.67	2.94926e-25	Astrocytes 1	Scp2
1.77947e-29	1.42678	0.079	0.03	3.21639e-25	Astrocytes 1	Dpf1
1.82065e-29	0.441553	0.565	0.462	3.29083e-25	Astrocytes 1	B230219D22Rik
1.96472e-29	0.978879	0.142	0.073	3.55124e-25	Astrocytes 1	Btg3
1.96716e-29	0.95878	0.145	0.074	3.55564e-25	Astrocytes 1	R3hcc1
2.23167e-29	1.30657	0.092	0.038	4.03374e-25	Astrocytes 1	Stk39
2.33842e-29	1.11046	0.119	0.056	4.2267e-25	Astrocytes 1	Ccdc106
2.38815e-29	0.455634	0.575	0.481	4.31657e-25	Astrocytes 1	Cbx1
2.42062e-29	0.958126	0.141	0.072	4.37527e-25	Astrocytes 1	Ccdc157
2.4398e-29	0.607512	0.238	0.145	4.40994e-25	Astrocytes 1	Cfap46
2.49349e-29	0.919076	0.159	0.085	4.50698e-25	Astrocytes 1	Ahdc1
2.78657e-29	0.708471	0.19	0.107	5.03673e-25	Astrocytes 1	Ak5
2.82327e-29	1.80922	0.046	0.012	5.10306e-25	Astrocytes 1	Cdh22
2.97838e-29	0.38145	0.719	0.649	5.38343e-25	Astrocytes 1	Cdk8
3.11055e-29	1.23958	0.101	0.044	5.62232e-25	Astrocytes 1	Gprasp2
3.39211e-29	0.147053	0.858	0.735	6.13124e-25	Astrocytes 1	Cd9
3.50418e-29	0.845084	0.219	0.134	6.33381e-25	Astrocytes 1	Triobp
3.55958e-29	0.859439	0.197	0.116	6.43395e-25	Astrocytes 1	Pced1b
3.58605e-29	0.682402	0.26	0.166	6.48178e-25	Astrocytes 1	Ilf2
3.58765e-29	0.7869	0.152	0.079	6.48468e-25	Astrocytes 1	Drc7
3.66056e-29	0.894206	0.117	0.055	6.61647e-25	Astrocytes 1	Stox1
3.72777e-29	1.66442	0.062	0.02	6.73794e-25	Astrocytes 1	Brsk1
4.0264e-29	0.83325	0.165	0.089	7.27772e-25	Astrocytes 1	Soga3
4.51318e-29	1.5341	0.072	0.026	8.15758e-25	Astrocytes 1	3010001F23Rik
4.62878e-29	0.476014	0.544	0.445	8.36653e-25	Astrocytes 1	Psmd6
4.67368e-29	1.47188	0.068	0.024	8.44769e-25	Astrocytes 1	Gm10561
4.80981e-29	0.441807	0.537	0.433	8.69373e-25	Astrocytes 1	Sik3
4.87331e-29	2.45811	0.037	0.008	8.8085e-25	Astrocytes 1	Npr3
5.05056e-29	0.844386	0.154	0.081	9.12889e-25	Astrocytes 1	Rabl2
5.19978e-29	3.01406	0.027	0.003	9.39861e-25	Astrocytes 1	Gm40999
5.43368e-29	0.207286	0.969	0.96	9.82138e-25	Astrocytes 1	Atp5j2
6.10517e-29	0.987023	0.155	0.083	1.10351e-24	Astrocytes 1	Fktn
6.25544e-29	0.947495	0.143	0.074	1.13067e-24	Astrocytes 1	2010001A14Rik
7.04642e-29	0.689305	0.297	0.202	1.27364e-24	Astrocytes 1	Trappc5
7.34921e-29	0.688761	0.283	0.188	1.32837e-24	Astrocytes 1	Meaf6
7.515e-29	0.958694	0.163	0.089	1.35834e-24	Astrocytes 1	Cpeb1
7.82551e-29	0.55495	0.444	0.338	1.41446e-24	Astrocytes 1	Hdac8
7.90982e-29	0.564028	0.391	0.286	1.4297e-24	Astrocytes 1	Pak1ip1
8.21478e-29	1.04331	0.145	0.075	1.48482e-24	Astrocytes 1	E130102H24Rik
9.35166e-29	1.27505	0.09	0.037	1.69031e-24	Astrocytes 1	Folh1
9.40225e-29	1.11779	0.123	0.06	1.69946e-24	Astrocytes 1	Pdk3
9.58661e-29	0.606877	0.38	0.279	1.73278e-24	Astrocytes 1	Ralgapa1
1.01417e-28	1.1384	0.113	0.053	1.83311e-24	Astrocytes 1	Fkbp14
1.19365e-28	1.13105	0.092	0.038	2.15752e-24	Astrocytes 1	Ackr3
1.31358e-28	0.942165	0.145	0.076	2.3743e-24	Astrocytes 1	Svip
1.31386e-28	0.802766	0.207	0.123	2.37481e-24	Astrocytes 1	Zc3h7b
1.47904e-28	2.43954	0.032	0.005	2.67336e-24	Astrocytes 1	Slco1a6
1.54735e-28	0.911553	0.182	0.105	2.79684e-24	Astrocytes 1	A630089N07Rik
1.76253e-28	0.524645	0.442	0.341	3.18578e-24	Astrocytes 1	Cdk4
1.76352e-28	0.650769	0.349	0.252	3.18755e-24	Astrocytes 1	Mesd
1.79094e-28	1.79789	0.053	0.016	3.23713e-24	Astrocytes 1	Gpd1
1.84798e-28	0.609337	0.323	0.223	3.34023e-24	Astrocytes 1	Spata6
1.97984e-28	5.56547	0.016	0	3.57856e-24	Astrocytes 1	Clec12b
2.11743e-28	0.572625	0.159	0.084	3.82725e-24	Astrocytes 1	Cep126
2.25054e-28	0.544702	0.438	0.336	4.06785e-24	Astrocytes 1	Nbdy
2.34339e-28	0.307176	0.793	0.742	4.23568e-24	Astrocytes 1	Snrpe
2.4648e-28	0.357028	0.696	0.62	4.45512e-24	Astrocytes 1	Psmb5
2.50094e-28	0.742748	0.24	0.151	4.52044e-24	Astrocytes 1	Ndrg3
2.51255e-28	0.256232	0.332	0.214	4.54143e-24	Astrocytes 1	Fads2
2.52069e-28	1.54705	0.067	0.023	4.55614e-24	Astrocytes 1	Gstm7
2.629e-28	1.08774	0.071	0.025	4.75193e-24	Astrocytes 1	Fxyd6
2.71451e-28	0.749493	0.239	0.151	4.90647e-24	Astrocytes 1	Mrpl50
2.84943e-28	2.34347	0.037	0.008	5.15035e-24	Astrocytes 1	Bmp4
3.01005e-28	0.636097	0.181	0.101	5.44067e-24	Astrocytes 1	Cfap52
3.1672e-28	3.98702	0.02	0.001	5.72471e-24	Astrocytes 1	Hhip
3.17113e-28	0.565142	0.345	0.243	5.73181e-24	Astrocytes 1	Cdkn1b
3.44292e-28	0.604066	0.335	0.235	6.22309e-24	Astrocytes 1	Pmpcb
4.23688e-28	0.863337	0.197	0.117	7.65816e-24	Astrocytes 1	Rasgef1b
4.40577e-28	0.84403	0.178	0.101	7.96343e-24	Astrocytes 1	Twsg1
4.4274e-28	1.13697	0.113	0.053	8.00253e-24	Astrocytes 1	Paip2b
4.97417e-28	1.67065	0.058	0.019	8.99081e-24	Astrocytes 1	Plppr2
5.4539e-28	1.0169	0.14	0.072	9.85793e-24	Astrocytes 1	Cd59a
5.46355e-28	1.75187	0.059	0.019	9.87537e-24	Astrocytes 1	Gm17501
5.5916e-28	1.7264	0.056	0.017	1.01068e-23	Astrocytes 1	Smoc1
5.60561e-28	0.77542	0.213	0.129	1.01321e-23	Astrocytes 1	Cd99l2
5.66337e-28	0.656808	0.304	0.208	1.02365e-23	Astrocytes 1	Atg12
5.74719e-28	0.483556	0.546	0.456	1.0388e-23	Astrocytes 1	Rab11b
6.42049e-28	2.66645	0.031	0.005	1.1605e-23	Astrocytes 1	Kcns3
7.62488e-28	0.575331	0.355	0.253	1.3782e-23	Astrocytes 1	Eci1
8.076e-28	1.02848	0.114	0.054	1.45974e-23	Astrocytes 1	Npr2
8.48143e-28	1.39828	0.08	0.032	1.53302e-23	Astrocytes 1	Hnmt
8.59722e-28	1.0784	0.145	0.077	1.55395e-23	Astrocytes 1	Pip5k1b
8.76258e-28	4.16989	0.019	0.001	1.58384e-23	Astrocytes 1	Cpne4
8.94327e-28	0.934816	0.149	0.079	1.6165e-23	Astrocytes 1	Nid2
9.85178e-28	1.05999	0.111	0.052	1.78071e-23	Astrocytes 1	Bbs1
1.0005e-27	1.81091	0.051	0.015	1.8084e-23	Astrocytes 1	Cand2
1.06863e-27	1.11544	0.109	0.05	1.93154e-23	Astrocytes 1	Sorbs3
1.16807e-27	0.44976	0.418	0.306	2.11128e-23	Astrocytes 1	Nacc2
1.41632e-27	0.582248	0.405	0.306	2.55999e-23	Astrocytes 1	Dph3
1.46393e-27	0.65611	0.333	0.238	2.64606e-23	Astrocytes 1	Sucla2
1.53228e-27	0.456813	0.591	0.51	2.76959e-23	Astrocytes 1	Caprin1
1.55219e-27	0.413306	0.594	0.502	2.80559e-23	Astrocytes 1	Ddx6
1.63764e-27	0.243628	0.906	0.891	2.96003e-23	Astrocytes 1	Btf3
1.7383e-27	0.436154	0.618	0.542	3.14198e-23	Astrocytes 1	Ldha
1.76988e-27	0.620521	0.168	0.092	3.19905e-23	Astrocytes 1	Acsbg1
1.87192e-27	0.633971	0.305	0.21	3.3835e-23	Astrocytes 1	D430042O09Rik
2.03002e-27	0.511438	0.452	0.351	3.66926e-23	Astrocytes 1	Fnta
2.08488e-27	0.418433	0.19	0.107	3.76842e-23	Astrocytes 1	Drc3
2.11331e-27	1.40484	0.087	0.036	3.8198e-23	Astrocytes 1	Ifitm1
2.15818e-27	1.54143	0.061	0.02	3.9009e-23	Astrocytes 1	B4galt2
2.17974e-27	0.672835	0.262	0.171	3.93988e-23	Astrocytes 1	Myef2
2.25211e-27	0.406864	0.361	0.25	4.07069e-23	Astrocytes 1	Ak3
2.28091e-27	0.565441	0.365	0.264	4.12275e-23	Astrocytes 1	Yipf5
2.36204e-27	0.421853	0.63	0.554	4.26939e-23	Astrocytes 1	Aamp
2.43857e-27	0.565436	0.284	0.188	4.40771e-23	Astrocytes 1	2210408I21Rik
2.47175e-27	1.19898	0.096	0.042	4.46768e-23	Astrocytes 1	Armcx2
2.53708e-27	1.17005	0.101	0.046	4.58578e-23	Astrocytes 1	Igf2r
2.58595e-27	1.94749	0.049	0.014	4.67411e-23	Astrocytes 1	Flt3l
2.61143e-27	0.809215	0.203	0.123	4.72017e-23	Astrocytes 1	Isoc1
2.88715e-27	0.586248	0.339	0.24	5.21852e-23	Astrocytes 1	Gmps
2.94161e-27	0.759327	0.222	0.137	5.31696e-23	Astrocytes 1	Frmd6
3.03903e-27	0.773557	0.192	0.113	5.49304e-23	Astrocytes 1	Ccdc171
3.12583e-27	0.85935	0.16	0.088	5.64994e-23	Astrocytes 1	Ccdc181
3.13898e-27	0.658091	0.277	0.185	5.67371e-23	Astrocytes 1	Zmpste24
3.46651e-27	3.90122	0.019	0.001	6.26572e-23	Astrocytes 1	Prss23os
3.4817e-27	1.20952	0.096	0.043	6.29317e-23	Astrocytes 1	Pgghg
3.93361e-27	1.22331	0.098	0.044	7.10999e-23	Astrocytes 1	Ifitm7
4.33124e-27	0.88512	0.138	0.072	7.82871e-23	Astrocytes 1	Vwa3b
4.42918e-27	0.870653	0.168	0.095	8.00575e-23	Astrocytes 1	Rhbdd2
4.55817e-27	0.470465	0.482	0.379	8.23888e-23	Astrocytes 1	Erlec1
4.6293e-27	0.461081	0.529	0.437	8.36746e-23	Astrocytes 1	Polr2i
4.65101e-27	0.74501	0.259	0.171	8.4067e-23	Astrocytes 1	Dnajb9
4.89785e-27	0.481668	0.552	0.466	8.85287e-23	Astrocytes 1	Cox20
5.80239e-27	1.8522	0.063	0.022	1.04878e-22	Astrocytes 1	Hotairm1
5.81336e-27	0.572939	0.395	0.298	1.05077e-22	Astrocytes 1	Rsl1d1
6.1659e-27	0.683057	0.181	0.103	1.11449e-22	Astrocytes 1	Lrrc9
6.18318e-27	1.32703	0.086	0.036	1.11761e-22	Astrocytes 1	Cyp4f17
6.89712e-27	0.956438	0.138	0.072	1.24665e-22	Astrocytes 1	Fam227a
6.89967e-27	2.50838	0.03	0.005	1.24711e-22	Astrocytes 1	Rasl11b
7.07101e-27	0.530774	0.428	0.326	1.27809e-22	Astrocytes 1	Pja2
7.18475e-27	0.587239	0.256	0.164	1.29864e-22	Astrocytes 1	Wdr60
7.21344e-27	0.979487	0.138	0.073	1.30383e-22	Astrocytes 1	Spice1
7.33831e-27	1.04761	0.114	0.055	1.3264e-22	Astrocytes 1	Atp9a
7.37459e-27	1.35843	0.077	0.031	1.33296e-22	Astrocytes 1	Zfp334
7.56688e-27	1.62569	0.058	0.019	1.36771e-22	Astrocytes 1	Zfp641
7.8782e-27	0.587646	0.387	0.29	1.42399e-22	Astrocytes 1	Camta1
7.91176e-27	0.588313	0.405	0.309	1.43005e-22	Astrocytes 1	Mnat1
8.38828e-27	0.936415	0.125	0.063	1.51618e-22	Astrocytes 1	Unc79
8.73576e-27	0.9127	0.162	0.091	1.57899e-22	Astrocytes 1	2610008E11Rik
9.83354e-27	0.591848	0.317	0.22	1.77741e-22	Astrocytes 1	Dap3
9.86977e-27	0.617087	0.334	0.238	1.78396e-22	Astrocytes 1	Ankib1
9.91204e-27	1.63192	0.053	0.016	1.7916e-22	Astrocytes 1	Spry1
1.00278e-26	0.22325	0.356	0.237	1.81253e-22	Astrocytes 1	Asrgl1
1.09001e-26	0.556684	0.395	0.298	1.97019e-22	Astrocytes 1	1110038F14Rik
1.19771e-26	0.692274	0.233	0.147	2.16486e-22	Astrocytes 1	Nr1d2
1.23243e-26	0.942054	0.149	0.081	2.22762e-22	Astrocytes 1	Letm2
1.28905e-26	1.036	0.116	0.057	2.32995e-22	Astrocytes 1	Epb41l1
1.29229e-26	0.824508	0.184	0.107	2.33582e-22	Astrocytes 1	Gramd3
1.33125e-26	0.734437	0.253	0.166	2.40623e-22	Astrocytes 1	Carnmt1
1.39588e-26	0.748971	0.154	0.084	2.52306e-22	Astrocytes 1	Tctn2
1.52586e-26	0.657965	0.245	0.157	2.75799e-22	Astrocytes 1	Idh3a
1.54167e-26	1.19733	0.093	0.041	2.78657e-22	Astrocytes 1	Nudt11
1.5844e-26	3.57487	0.021	0.002	2.86381e-22	Astrocytes 1	Cavin4
1.63611e-26	0.594809	0.282	0.189	2.95727e-22	Astrocytes 1	Phlda3
1.65302e-26	0.726011	0.175	0.1	2.98784e-22	Astrocytes 1	Lekr1
1.66947e-26	0.830732	0.132	0.067	3.01756e-22	Astrocytes 1	Fank1
1.80902e-26	1.35846	0.101	0.046	3.2698e-22	Astrocytes 1	Dusp1
1.85907e-26	3.28536	0.022	0.002	3.36028e-22	Astrocytes 1	Sox5os4
1.88753e-26	1.02653	0.105	0.049	3.41172e-22	Astrocytes 1	Gchfr
1.9949e-26	0.642057	0.243	0.155	3.60579e-22	Astrocytes 1	Tbc1d19
2.01237e-26	0.685508	0.285	0.195	3.63735e-22	Astrocytes 1	Pmvk
2.06698e-26	1.19335	0.093	0.041	3.73606e-22	Astrocytes 1	Triqk
2.06995e-26	2.60354	0.03	0.005	3.74143e-22	Astrocytes 1	B3gat1
2.11817e-26	0.791336	0.193	0.115	3.8286e-22	Astrocytes 1	Coq2
2.133e-26	2.2506	0.037	0.008	3.85539e-22	Astrocytes 1	Syn1
2.26576e-26	0.838143	0.156	0.086	4.09536e-22	Astrocytes 1	Coq4
2.28963e-26	1.57861	0.061	0.021	4.1385e-22	Astrocytes 1	Tcf7
2.29638e-26	0.682569	0.266	0.177	4.15071e-22	Astrocytes 1	Nae1
2.36732e-26	0.335193	0.776	0.748	4.27893e-22	Astrocytes 1	Capns1
2.52905e-26	1.10166	0.111	0.053	4.57126e-22	Astrocytes 1	Gm50240
2.59013e-26	1.60354	0.064	0.023	4.68166e-22	Astrocytes 1	Wnk3
2.71677e-26	1.46604	0.072	0.028	4.91056e-22	Astrocytes 1	Caps2
2.77279e-26	0.776337	0.209	0.128	5.01182e-22	Astrocytes 1	Psmg2
2.83634e-26	1.47141	0.068	0.025	5.12669e-22	Astrocytes 1	Gspt2
3.06359e-26	0.83872	0.132	0.068	5.53743e-22	Astrocytes 1	Ccdc65
3.13432e-26	0.621803	0.26	0.17	5.66529e-22	Astrocytes 1	Slc35a2
3.29862e-26	0.516395	0.42	0.321	5.96226e-22	Astrocytes 1	Cpne3
3.43764e-26	1.08255	0.114	0.055	6.21354e-22	Astrocytes 1	2610306M01Rik
3.4567e-26	0.441766	0.264	0.171	6.24798e-22	Astrocytes 1	Nek1
3.79097e-26	1.62313	0.058	0.019	6.85217e-22	Astrocytes 1	Crlf1
4.33557e-26	0.512661	0.442	0.344	7.83654e-22	Astrocytes 1	Zcchc17
4.53111e-26	0.340937	0.625	0.525	8.18998e-22	Astrocytes 1	Nme1
4.84618e-26	0.981776	0.141	0.075	8.75947e-22	Astrocytes 1	Fbxl2
5.03482e-26	0.359356	0.691	0.623	9.10044e-22	Astrocytes 1	App
5.27782e-26	3.68446	0.018	0.001	9.53966e-22	Astrocytes 1	4921528I07Rik
5.29586e-26	1.18255	0.101	0.047	9.57226e-22	Astrocytes 1	P4htm
5.50753e-26	0.78334	0.206	0.127	9.95486e-22	Astrocytes 1	Prmt2
5.68097e-26	0.867485	0.177	0.103	1.02684e-21	Astrocytes 1	Acvr2a
5.78865e-26	0.583394	0.355	0.261	1.0463e-21	Astrocytes 1	Vamp4
7.79858e-26	2.07339	0.04	0.01	1.40959e-21	Astrocytes 1	Pcdhb20
8.52439e-26	0.987741	0.128	0.066	1.54078e-21	Astrocytes 1	D130020L05Rik
8.75559e-26	3.13793	0.023	0.003	1.58257e-21	Astrocytes 1	Nat8f6
8.76792e-26	0.932825	0.132	0.069	1.5848e-21	Astrocytes 1	Kifc3
9.47828e-26	0.604575	0.329	0.235	1.7132e-21	Astrocytes 1	Swt1
9.87611e-26	1.2993	0.085	0.036	1.78511e-21	Astrocytes 1	March9
1.0091e-25	0.53044	0.374	0.275	1.82394e-21	Astrocytes 1	Pafah1b2
1.02225e-25	1.35383	0.079	0.032	1.84771e-21	Astrocytes 1	Fhdc1
1.02702e-25	0.280886	0.802	0.771	1.85635e-21	Astrocytes 1	Ndufb11
1.05814e-25	0.685504	0.244	0.158	1.91258e-21	Astrocytes 1	Coq7
1.05962e-25	0.586318	0.335	0.24	1.91526e-21	Astrocytes 1	Mxi1
1.06641e-25	0.675821	0.267	0.179	1.92754e-21	Astrocytes 1	Tmem65
1.3175e-25	0.584496	0.337	0.243	2.38137e-21	Astrocytes 1	2810004N23Rik
1.44744e-25	4.01406	0.018	0.001	2.61624e-21	Astrocytes 1	Gm26688
1.52421e-25	1.60851	0.057	0.019	2.75502e-21	Astrocytes 1	Gm10125
1.55024e-25	2.87394	0.027	0.004	2.80205e-21	Astrocytes 1	Alpl
1.67577e-25	0.484567	0.524	0.442	3.02895e-21	Astrocytes 1	Pabpn1
1.67994e-25	1.48455	0.068	0.026	3.03648e-21	Astrocytes 1	Nynrin
1.6849e-25	0.640087	0.256	0.168	3.04546e-21	Astrocytes 1	Scai
1.70564e-25	0.949802	0.104	0.049	3.08295e-21	Astrocytes 1	Tpbg
1.75636e-25	0.41952	0.532	0.438	3.17463e-21	Astrocytes 1	Srpk2
1.83149e-25	0.879857	0.176	0.103	3.31042e-21	Astrocytes 1	Slc30a1
1.86373e-25	1.25233	0.082	0.034	3.36869e-21	Astrocytes 1	Flrt2
1.88993e-25	0.951941	0.121	0.061	3.41605e-21	Astrocytes 1	Lrrc1
1.90336e-25	0.943673	0.119	0.06	3.44032e-21	Astrocytes 1	Nsmf
2.01754e-25	0.956862	0.127	0.066	3.64671e-21	Astrocytes 1	Tchp
2.05231e-25	0.308882	0.196	0.114	3.70955e-21	Astrocytes 1	Spag6l
2.20844e-25	0.380944	0.587	0.495	3.99175e-21	Astrocytes 1	Mier1
2.21981e-25	1.04301	0.106	0.051	4.01231e-21	Astrocytes 1	Gpt2
2.39747e-25	2.39055	0.031	0.006	4.33342e-21	Astrocytes 1	Icam5
2.5914e-25	0.687438	0.252	0.167	4.68395e-21	Astrocytes 1	Srr
2.59926e-25	0.842582	0.201	0.125	4.69816e-21	Astrocytes 1	6720427I07Rik
2.60884e-25	1.02877	0.1	0.047	4.71549e-21	Astrocytes 1	C230035I16Rik
2.74264e-25	2.31823	0.032	0.006	4.95732e-21	Astrocytes 1	Adra1b
2.97118e-25	1.09363	0.101	0.047	5.37042e-21	Astrocytes 1	2700046G09Rik
3.22504e-25	1.62003	0.088	0.039	5.82927e-21	Astrocytes 1	C430049B03Rik
3.31993e-25	1.71827	0.054	0.018	6.00078e-21	Astrocytes 1	Zfp365
3.35713e-25	0.743228	0.194	0.117	6.06801e-21	Astrocytes 1	Zdhhc1
3.41545e-25	0.852451	0.17	0.099	6.17342e-21	Astrocytes 1	Epm2aip1
3.41648e-25	1.36397	0.072	0.028	6.17529e-21	Astrocytes 1	Cbarp
3.65099e-25	0.296974	0.79	0.741	6.59917e-21	Astrocytes 1	Chmp2a
3.76183e-25	0.686596	0.262	0.176	6.79951e-21	Astrocytes 1	Ide
3.96116e-25	4.14097	0.017	0.001	7.1598e-21	Astrocytes 1	Lamb1
4.02467e-25	0.891921	0.125	0.064	7.27459e-21	Astrocytes 1	Iqcd
4.56243e-25	1.04649	0.112	0.055	8.2466e-21	Astrocytes 1	Rab23
4.79457e-25	1.68823	0.053	0.017	8.66619e-21	Astrocytes 1	Fam181a
5.24848e-25	0.845495	0.162	0.092	9.48662e-21	Astrocytes 1	Mettl15
6.48646e-25	0.529178	0.386	0.289	1.17243e-20	Astrocytes 1	Mrpl41
7.27323e-25	0.423117	0.393	0.287	1.31464e-20	Astrocytes 1	Kif3a
7.2989e-25	0.562512	0.391	0.299	1.31928e-20	Astrocytes 1	9530068E07Rik
7.36267e-25	0.584442	0.356	0.263	1.3308e-20	Astrocytes 1	Vma21
7.63004e-25	1.18416	0.1	0.048	1.37913e-20	Astrocytes 1	0610009E02Rik
8.09933e-25	0.587455	0.317	0.225	1.46395e-20	Astrocytes 1	Rev3l
8.17722e-25	1.20143	0.084	0.036	1.47803e-20	Astrocytes 1	Gm42067
9.26572e-25	1.79288	0.047	0.014	1.67478e-20	Astrocytes 1	4930570B17Rik
9.29372e-25	0.147106	0.993	0.99	1.67984e-20	Astrocytes 1	Chchd2
9.65628e-25	0.584125	0.332	0.24	1.74537e-20	Astrocytes 1	Dnlz
1.02149e-24	0.725555	0.253	0.17	1.84634e-20	Astrocytes 1	Myadm
1.13172e-24	1.79182	0.041	0.011	2.04558e-20	Astrocytes 1	9330188P03Rik
1.19553e-24	2.21053	0.034	0.007	2.16091e-20	Astrocytes 1	Sertad4
1.25307e-24	0.382897	0.462	0.361	2.26492e-20	Astrocytes 1	Hipk1
1.28532e-24	3.84058	0.018	0.001	2.32321e-20	Astrocytes 1	Hoxaas2
1.28631e-24	0.452698	0.056	0.019	2.32501e-20	Astrocytes 1	Opcml
1.33252e-24	0.614753	0.309	0.218	2.40852e-20	Astrocytes 1	Mrps5
1.39907e-24	0.215527	0.105	0.05	2.52883e-20	Astrocytes 1	Hopx
1.40999e-24	0.751028	0.167	0.097	2.54855e-20	Astrocytes 1	Arhgap6
1.42176e-24	0.742765	0.188	0.113	2.56982e-20	Astrocytes 1	Slc35d1
1.50928e-24	0.462569	0.508	0.419	2.72803e-20	Astrocytes 1	Rab21
1.63452e-24	0.77757	0.19	0.115	2.9544e-20	Astrocytes 1	Npat
1.66987e-24	0.342883	0.629	0.54	3.01829e-20	Astrocytes 1	Snrpf
1.71979e-24	1.34982	0.068	0.026	3.10852e-20	Astrocytes 1	Dchs1
1.76164e-24	0.511196	0.395	0.298	3.18416e-20	Astrocytes 1	Plec
1.77281e-24	0.278105	0.825	0.804	3.20436e-20	Astrocytes 1	Atp5d
1.79987e-24	0.647749	0.261	0.175	3.25327e-20	Astrocytes 1	Foxo1
1.81551e-24	0.476675	0.398	0.3	3.28153e-20	Astrocytes 1	Bola1
1.82371e-24	1.13043	0.083	0.036	3.29636e-20	Astrocytes 1	Tmem178b
1.85686e-24	0.625588	0.283	0.196	3.35627e-20	Astrocytes 1	Atrn
1.87276e-24	0.769776	0.168	0.097	3.38501e-20	Astrocytes 1	Tmem67
1.93532e-24	0.473969	0.471	0.375	3.49809e-20	Astrocytes 1	Glrx5
1.96197e-24	0.689336	0.245	0.162	3.54627e-20	Astrocytes 1	Bag5
2.03884e-24	0.582033	0.336	0.246	3.68521e-20	Astrocytes 1	Pigyl
2.28879e-24	1.03744	0.113	0.056	4.13699e-20	Astrocytes 1	Pkdcc
2.3055e-24	1.17566	0.132	0.071	4.1672e-20	Astrocytes 1	Adamts6
2.3279e-24	3.29744	0.019	0.002	4.20768e-20	Astrocytes 1	Taf7l
2.34165e-24	0.985985	0.113	0.056	4.23252e-20	Astrocytes 1	Rab11fip4
2.37721e-24	1.25014	0.079	0.034	4.29681e-20	Astrocytes 1	Mb21d2
2.40076e-24	1.02565	0.113	0.057	4.33937e-20	Astrocytes 1	2900052L18Rik
2.41794e-24	0.858985	0.169	0.1	4.37043e-20	Astrocytes 1	Pou6f1
2.47221e-24	2.18356	0.033	0.007	4.46852e-20	Astrocytes 1	2810049E08Rik
2.49788e-24	1.19065	0.076	0.032	4.51491e-20	Astrocytes 1	1700013F07Rik
2.59562e-24	1.72243	0.047	0.014	4.69158e-20	Astrocytes 1	Gm26618
2.6131e-24	0.444184	0.526	0.44	4.72317e-20	Astrocytes 1	Acbd5
2.7703e-24	0.278546	0.822	0.804	5.00732e-20	Astrocytes 1	Ost4
2.80287e-24	0.934186	0.15	0.085	5.06619e-20	Astrocytes 1	Pelo
2.89265e-24	0.452372	0.427	0.327	5.22846e-20	Astrocytes 1	Zfp608
2.99951e-24	0.582889	0.317	0.225	5.42161e-20	Astrocytes 1	Pam
3.0743e-24	0.451696	0.512	0.427	5.55679e-20	Astrocytes 1	Cops6
3.31494e-24	3.42554	0.021	0.002	5.99175e-20	Astrocytes 1	Mustn1
3.32042e-24	2.17663	0.029	0.006	6.00166e-20	Astrocytes 1	Gm14066
3.62238e-24	3.11742	0.021	0.002	6.54744e-20	Astrocytes 1	Ism1
3.67541e-24	0.466116	0.488	0.398	6.6433e-20	Astrocytes 1	Grpel1
3.68949e-24	0.794313	0.189	0.116	6.66875e-20	Astrocytes 1	Zfp422
3.86878e-24	1.51798	0.058	0.02	6.99281e-20	Astrocytes 1	Ankrd13b
3.97097e-24	1.50147	0.059	0.021	7.17753e-20	Astrocytes 1	Ttbk1
4.53285e-24	0.679065	0.223	0.144	8.19313e-20	Astrocytes 1	Tjp2
4.77843e-24	0.348151	0.224	0.138	8.63701e-20	Astrocytes 1	6330403K07Rik
4.78693e-24	1.88271	0.043	0.012	8.65238e-20	Astrocytes 1	Apobec4
4.85803e-24	2.51904	0.03	0.006	8.78089e-20	Astrocytes 1	Il34
5.03138e-24	1.62569	0.055	0.019	9.09421e-20	Astrocytes 1	Klf4
5.05357e-24	1.38821	0.068	0.027	9.13433e-20	Astrocytes 1	Vps37d
5.55222e-24	0.594927	0.176	0.102	1.00356e-19	Astrocytes 1	Plscr2
6.11726e-24	3.92279	0.016	0.001	1.1057e-19	Astrocytes 1	Gm44071
6.14327e-24	0.426834	0.533	0.442	1.1104e-19	Astrocytes 1	Rhoc
6.47216e-24	0.527452	0.395	0.3	1.16984e-19	Astrocytes 1	Ndufv1
6.5422e-24	0.869331	0.162	0.094	1.1825e-19	Astrocytes 1	Dlg4
6.79752e-24	1.47801	0.058	0.02	1.22865e-19	Astrocytes 1	Tram1l1
6.92577e-24	1.0597	0.101	0.049	1.25183e-19	Astrocytes 1	Tmem238
7.0275e-24	0.27145	0.809	0.763	1.27022e-19	Astrocytes 1	Vcp
7.38679e-24	2.01753	0.037	0.01	1.33516e-19	Astrocytes 1	N4bp3
7.66279e-24	1.24097	0.079	0.034	1.38505e-19	Astrocytes 1	Gm9828
7.71224e-24	1.42029	0.07	0.028	1.39399e-19	Astrocytes 1	Bok
8.05841e-24	0.720458	0.13	0.069	1.45656e-19	Astrocytes 1	Spon1
8.27992e-24	0.581034	0.315	0.225	1.4966e-19	Astrocytes 1	Stt3b
8.46492e-24	0.926678	0.134	0.073	1.53003e-19	Astrocytes 1	Nkiras1
8.64877e-24	1.67327	0.05	0.016	1.56327e-19	Astrocytes 1	2900060N12Rik
8.73752e-24	1.26351	0.081	0.035	1.57931e-19	Astrocytes 1	9330020H09Rik
9.27156e-24	0.674605	0.236	0.155	1.67584e-19	Astrocytes 1	Etfrf1
9.34037e-24	1.17558	0.088	0.04	1.68827e-19	Astrocytes 1	Rab26os
9.6682e-24	1.32286	0.072	0.03	1.74753e-19	Astrocytes 1	Sardh
1.13408e-23	0.871263	0.147	0.083	2.04985e-19	Astrocytes 1	Prr3
1.19554e-23	0.362019	0.668	0.602	2.16095e-19	Astrocytes 1	Mrps14
1.22149e-23	3.57199	0.021	0.003	2.20783e-19	Astrocytes 1	Abca8a
1.23765e-23	2.7906	0.023	0.003	2.23706e-19	Astrocytes 1	Gucy1a1
1.31707e-23	0.568325	0.386	0.296	2.3806e-19	Astrocytes 1	Iah1
1.35196e-23	0.212491	0.666	0.561	2.44367e-19	Astrocytes 1	Pbxip1
1.36527e-23	0.374204	0.659	0.593	2.46773e-19	Astrocytes 1	Atrx
1.37433e-23	0.385356	0.574	0.485	2.4841e-19	Astrocytes 1	Apbb2
1.46427e-23	1.19941	0.099	0.048	2.64667e-19	Astrocytes 1	4921511C10Rik
1.4744e-23	0.934725	0.122	0.064	2.66498e-19	Astrocytes 1	Efcab7
1.63173e-23	0.648425	0.263	0.179	2.94935e-19	Astrocytes 1	Rfxap
1.69568e-23	0.930934	0.148	0.084	3.06494e-19	Astrocytes 1	Grk5
1.71381e-23	0.867956	0.151	0.086	3.09771e-19	Astrocytes 1	St7
1.7925e-23	0.656733	0.248	0.165	3.23994e-19	Astrocytes 1	Coq8b
1.85113e-23	0.683161	0.23	0.15	3.34592e-19	Astrocytes 1	Ss18l2
1.89115e-23	0.805536	0.168	0.1	3.41825e-19	Astrocytes 1	Gm1976
2.0511e-23	0.458	0.438	0.343	3.70737e-19	Astrocytes 1	Mettl9
2.06993e-23	1.53491	0.057	0.021	3.74139e-19	Astrocytes 1	1010001B22Rik
2.09231e-23	1.2846	0.074	0.031	3.78184e-19	Astrocytes 1	Apc2
2.10256e-23	0.516555	0.447	0.36	3.80038e-19	Astrocytes 1	Itsn1
2.13931e-23	1.45416	0.058	0.021	3.8668e-19	Astrocytes 1	Prelid3a
2.31985e-23	0.505206	0.449	0.36	4.19312e-19	Astrocytes 1	Ilk
2.42263e-23	0.519725	0.222	0.141	4.37891e-19	Astrocytes 1	Ift88
2.49242e-23	1.04726	0.112	0.057	4.50505e-19	Astrocytes 1	1700123M08Rik
2.49492e-23	0.850291	0.162	0.095	4.50957e-19	Astrocytes 1	Brms1l
2.56036e-23	0.647824	0.234	0.154	4.62785e-19	Astrocytes 1	Sc5d
2.57264e-23	0.536054	0.359	0.267	4.65004e-19	Astrocytes 1	Tpgs1
2.57275e-23	4.50776	0.015	0.001	4.65024e-19	Astrocytes 1	Gm6569
2.62534e-23	1.31967	0.076	0.032	4.7453e-19	Astrocytes 1	Mturn
2.87017e-23	0.866781	0.151	0.087	5.18783e-19	Astrocytes 1	Pyroxd1
2.99294e-23	0.659233	0.175	0.103	5.40973e-19	Astrocytes 1	Farp1
3.01574e-23	1.02131	0.115	0.059	5.45095e-19	Astrocytes 1	Gemin8
3.3684e-23	0.739382	0.203	0.128	6.08839e-19	Astrocytes 1	Tsr3
3.54488e-23	1.70749	0.045	0.014	6.40737e-19	Astrocytes 1	Zdhhc15
3.55063e-23	2.30624	0.028	0.005	6.41777e-19	Astrocytes 1	Rtl5
3.67119e-23	0.552438	0.323	0.233	6.63567e-19	Astrocytes 1	Adss
3.69143e-23	0.637488	0.252	0.17	6.67226e-19	Astrocytes 1	Ctsf
3.70337e-23	2.68746	0.023	0.003	6.69385e-19	Astrocytes 1	Rerg
3.71968e-23	0.901424	0.126	0.067	6.72333e-19	Astrocytes 1	2900093K20Rik
3.73502e-23	1.07946	0.108	0.055	6.75105e-19	Astrocytes 1	Btbd3
3.90026e-23	0.511102	0.428	0.341	7.04971e-19	Astrocytes 1	Ube2n
4.0013e-23	1.51043	0.058	0.021	7.23235e-19	Astrocytes 1	F420014N23Rik
4.01125e-23	0.551124	0.301	0.212	7.25033e-19	Astrocytes 1	Azin1
4.15095e-23	0.743345	0.214	0.139	7.50285e-19	Astrocytes 1	Rbms2
4.15203e-23	1.561	0.051	0.017	7.50479e-19	Astrocytes 1	Gm49066
4.1866e-23	1.33393	0.067	0.027	7.56727e-19	Astrocytes 1	Cyp2j9
4.56797e-23	1.0509	0.109	0.055	8.2566e-19	Astrocytes 1	Fam131a
4.64592e-23	0.704854	0.184	0.112	8.3975e-19	Astrocytes 1	Tmem138
4.77149e-23	1.90141	0.039	0.011	8.62447e-19	Astrocytes 1	Grm7
4.77967e-23	0.807485	0.166	0.098	8.63925e-19	Astrocytes 1	Tfcp2
4.97756e-23	0.875244	0.089	0.041	8.99693e-19	Astrocytes 1	Fmod
5.23436e-23	0.471015	0.417	0.324	9.46111e-19	Astrocytes 1	Mob4
5.57776e-23	1.03674	0.101	0.049	1.00818e-18	Astrocytes 1	Zfp667
5.69762e-23	1.18667	0.088	0.041	1.02984e-18	Astrocytes 1	2700081O15Rik
6.4074e-23	2.59048	0.025	0.004	1.15814e-18	Astrocytes 1	Gck
6.46528e-23	0.924589	0.13	0.071	1.1686e-18	Astrocytes 1	3222401L13Rik
6.723e-23	0.484966	0.435	0.347	1.21518e-18	Astrocytes 1	Phax
6.95867e-23	0.646833	0.278	0.195	1.25778e-18	Astrocytes 1	Kif13a
6.99333e-23	0.665179	0.157	0.09	1.26404e-18	Astrocytes 1	Tom1l1
7.02377e-23	1.46207	0.058	0.021	1.26955e-18	Astrocytes 1	Rbpms2
7.15807e-23	0.36569	0.569	0.483	1.29382e-18	Astrocytes 1	Hp1bp3
7.83255e-23	0.768859	0.177	0.108	1.41573e-18	Astrocytes 1	Nup35
8.10451e-23	0.820456	0.144	0.081	1.46489e-18	Astrocytes 1	Gpr19
8.17949e-23	0.554846	0.344	0.255	1.47844e-18	Astrocytes 1	Hadh
8.58051e-23	3.45376	0.018	0.002	1.55093e-18	Astrocytes 1	Hoxb2
9.70053e-23	0.659726	0.247	0.167	1.75337e-18	Astrocytes 1	Rprd1a
9.73076e-23	0.493064	0.17	0.099	1.75883e-18	Astrocytes 1	P4ha3
1.0142e-22	1.26856	0.077	0.033	1.83316e-18	Astrocytes 1	Prox1
1.02573e-22	0.445317	0.499	0.413	1.85401e-18	Astrocytes 1	Cul3
1.03291e-22	1.40001	0.062	0.024	1.86699e-18	Astrocytes 1	Rundc3a
1.06231e-22	1.05626	0.086	0.039	1.92012e-18	Astrocytes 1	Ccdc92
1.13942e-22	1.07312	0.096	0.046	2.0595e-18	Astrocytes 1	Cfap300
1.1457e-22	3.29744	0.018	0.002	2.07085e-18	Astrocytes 1	Il7
1.16983e-22	2.4109	0.026	0.005	2.11446e-18	Astrocytes 1	Gpr176
1.21014e-22	0.791363	0.188	0.118	2.18732e-18	Astrocytes 1	Sept9
1.24972e-22	1.42111	0.055	0.02	2.25887e-18	Astrocytes 1	Trpm6
1.32949e-22	0.212935	0.899	0.881	2.40305e-18	Astrocytes 1	Cox5b
1.36033e-22	0.541348	0.378	0.289	2.4588e-18	Astrocytes 1	Nck1
1.38108e-22	0.547102	0.13	0.07	2.4963e-18	Astrocytes 1	Ccn2
1.44393e-22	2.84058	0.022	0.003	2.60991e-18	Astrocytes 1	Ccn4
1.473e-22	1.14421	0.078	0.034	2.66246e-18	Astrocytes 1	Taf9b
1.49228e-22	0.511657	0.395	0.305	2.6973e-18	Astrocytes 1	Zwint
1.5747e-22	1.08755	0.091	0.043	2.84627e-18	Astrocytes 1	Arhgap26
1.58756e-22	0.871211	0.126	0.068	2.86952e-18	Astrocytes 1	Tgfb2
1.58984e-22	0.860838	0.145	0.083	2.87363e-18	Astrocytes 1	Ccdc57
1.61354e-22	1.19234	0.085	0.039	2.91647e-18	Astrocytes 1	R74862
1.74675e-22	1.95335	0.034	0.009	3.15725e-18	Astrocytes 1	Gm33906
1.7486e-22	0.782515	0.18	0.111	3.1606e-18	Astrocytes 1	Zadh2
1.80963e-22	0.573556	0.329	0.242	3.27091e-18	Astrocytes 1	Appbp2
1.88027e-22	0.558459	0.362	0.274	3.39858e-18	Astrocytes 1	Kif2a
1.90268e-22	0.761542	0.124	0.066	3.4391e-18	Astrocytes 1	Mamdc2
1.93368e-22	0.628856	0.24	0.16	3.49513e-18	Astrocytes 1	Htatsf1
2.291e-22	0.455786	0.462	0.372	4.14098e-18	Astrocytes 1	Ddb1
2.39703e-22	1.98702	0.036	0.009	4.33263e-18	Astrocytes 1	Tead4
2.47721e-22	0.479221	0.429	0.341	4.47756e-18	Astrocytes 1	Rfc1
2.49034e-22	4.55601	0.015	0.001	4.50128e-18	Astrocytes 1	Gldn
2.6664e-22	5.0326	0.013	0	4.81952e-18	Astrocytes 1	Irx4
2.87662e-22	0.884077	0.142	0.081	5.1995e-18	Astrocytes 1	Miga1
2.94465e-22	0.757518	0.186	0.116	5.32246e-18	Astrocytes 1	Cntln
2.94771e-22	0.689514	0.215	0.14	5.32798e-18	Astrocytes 1	Polr1c
3.04309e-22	2.00852	0.04	0.012	5.50039e-18	Astrocytes 1	Tmtc1
3.50327e-22	0.64487	0.281	0.199	6.33216e-18	Astrocytes 1	Lrba
3.52733e-22	1.0551	0.101	0.05	6.37566e-18	Astrocytes 1	Tram2
3.56098e-22	1.39923	0.062	0.024	6.43646e-18	Astrocytes 1	Steap2
3.56439e-22	1.58943	0.048	0.016	6.44263e-18	Astrocytes 1	Slc26a6
3.57643e-22	0.582658	0.183	0.111	6.4644e-18	Astrocytes 1	Me1
3.5821e-22	0.664112	0.249	0.17	6.47465e-18	Astrocytes 1	Med9
3.79432e-22	0.669717	0.188	0.116	6.85824e-18	Astrocytes 1	Odf2l
3.89853e-22	0.488495	0.376	0.285	7.0466e-18	Astrocytes 1	Krit1
4.38807e-22	1.26875	0.065	0.026	7.93144e-18	Astrocytes 1	Adgrb1
4.54671e-22	3.32128	0.018	0.002	8.21818e-18	Astrocytes 1	Cacna1b
4.553e-22	0.333131	0.406	0.304	8.22955e-18	Astrocytes 1	Crim1
4.63591e-22	1.20499	0.082	0.037	8.3794e-18	Astrocytes 1	Gm49494
4.81709e-22	0.415872	0.535	0.452	8.70689e-18	Astrocytes 1	Psmd7
5.15115e-22	0.754824	0.136	0.076	9.31071e-18	Astrocytes 1	Cfap47
5.2134e-22	1.13125	0.084	0.039	9.42322e-18	Astrocytes 1	Gm42984
5.29781e-22	1.42527	0.059	0.023	9.5758e-18	Astrocytes 1	Nap1l3
5.4539e-22	1.04791	0.084	0.038	9.85792e-18	Astrocytes 1	Wdr54
5.67628e-22	0.725731	0.185	0.115	1.02599e-17	Astrocytes 1	Hacl1
5.74937e-22	0.527585	0.367	0.279	1.0392e-17	Astrocytes 1	Pcca
5.75265e-22	1.17658	0.077	0.034	1.03979e-17	Astrocytes 1	Zfp105
6.38977e-22	1.18074	0.075	0.033	1.15495e-17	Astrocytes 1	Lrch2
6.40154e-22	0.694963	0.201	0.128	1.15708e-17	Astrocytes 1	Ubr7
6.46819e-22	0.508979	0.404	0.318	1.16913e-17	Astrocytes 1	Ddx50
6.5779e-22	0.686674	0.235	0.158	1.18895e-17	Astrocytes 1	Nkapd1
6.58917e-22	0.592181	0.311	0.227	1.19099e-17	Astrocytes 1	Thyn1
6.68405e-22	1.14527	0.084	0.038	1.20814e-17	Astrocytes 1	Ggcx
6.8527e-22	0.764081	0.178	0.11	1.23863e-17	Astrocytes 1	Lrrc42
6.96369e-22	0.810585	0.125	0.068	1.25869e-17	Astrocytes 1	Sntg2
7.27767e-22	0.832555	0.118	0.063	1.31544e-17	Astrocytes 1	Dusp14
7.49534e-22	0.39103	0.616	0.549	1.35478e-17	Astrocytes 1	Kmt2e
8.29817e-22	0.934867	0.111	0.058	1.49989e-17	Astrocytes 1	Slc35e4
8.85918e-22	1.46198	0.057	0.021	1.6013e-17	Astrocytes 1	Lrrc19
9.21438e-22	0.454823	0.495	0.411	1.6655e-17	Astrocytes 1	Sdf2
9.61344e-22	0.425967	0.506	0.421	1.73763e-17	Astrocytes 1	Tmem147
9.90029e-22	1.64978	0.029	0.006	1.78948e-17	Astrocytes 1	C1qtnf3
1.00337e-21	2.08944	0.032	0.008	1.81359e-17	Astrocytes 1	Npas2
1.04363e-21	0.638474	0.147	0.084	1.88636e-17	Astrocytes 1	Rnf32
1.14188e-21	0.640333	0.265	0.186	2.06395e-17	Astrocytes 1	Pcmtd2
1.14598e-21	1.37266	0.061	0.024	2.07135e-17	Astrocytes 1	Tspyl5
1.15002e-21	3.67065	0.017	0.002	2.07867e-17	Astrocytes 1	Tmem150c
1.22237e-21	0.749881	0.188	0.118	2.20943e-17	Astrocytes 1	Snhg1
1.24497e-21	1.98897	0.035	0.009	2.25028e-17	Astrocytes 1	Adamtsl5
1.2903e-21	2.94367	0.022	0.003	2.33221e-17	Astrocytes 1	Adarb2
1.31243e-21	0.832493	0.149	0.087	2.37222e-17	Astrocytes 1	8430429K09Rik
1.36984e-21	0.333117	0.65	0.579	2.47598e-17	Astrocytes 1	Ndufs7
1.39118e-21	4.1271	0.015	0.001	2.51456e-17	Astrocytes 1	1700003E24Rik
1.5737e-21	1.26177	0.074	0.032	2.84446e-17	Astrocytes 1	Tlcd1
1.57924e-21	1.64585	0.049	0.017	2.85447e-17	Astrocytes 1	Mill2
1.63969e-21	1.69125	0.041	0.012	2.96374e-17	Astrocytes 1	Lingo1
1.67164e-21	0.484084	0.399	0.312	3.02149e-17	Astrocytes 1	Kmt2a
1.69873e-21	0.702371	0.181	0.112	3.07045e-17	Astrocytes 1	Timm8a1
1.76218e-21	0.426908	0.483	0.397	3.18514e-17	Astrocytes 1	U2af1
1.79937e-21	0.954763	0.119	0.064	3.25236e-17	Astrocytes 1	Fosl2
1.9051e-21	2.97682	0.02	0.003	3.44348e-17	Astrocytes 1	Vstm2a
1.91814e-21	0.473396	0.427	0.343	3.46704e-17	Astrocytes 1	Emc6
1.98221e-21	0.653284	0.217	0.143	3.58285e-17	Astrocytes 1	Tfam
2.01193e-21	0.610722	0.28	0.199	3.63656e-17	Astrocytes 1	Armc1
2.054e-21	1.16926	0.084	0.039	3.71261e-17	Astrocytes 1	Plekhh3
2.11475e-21	0.343322	0.365	0.265	3.82241e-17	Astrocytes 1	Pygb
2.12776e-21	1.16858	0.08	0.036	3.84592e-17	Astrocytes 1	Fgfbp3
2.13178e-21	0.416961	0.496	0.411	3.8532e-17	Astrocytes 1	Pum1
2.16109e-21	1.0617	0.088	0.042	3.90617e-17	Astrocytes 1	Rnd2
2.32853e-21	2.46114	0.026	0.005	4.20883e-17	Astrocytes 1	Cdk15
2.35547e-21	1.46123	0.054	0.02	4.25752e-17	Astrocytes 1	Gm34934
2.35907e-21	0.425224	0.52	0.437	4.26401e-17	Astrocytes 1	Uqcrfs1
2.3608e-21	2.05743	0.035	0.01	4.26714e-17	Astrocytes 1	Dusp5
2.44464e-21	2.30808	0.031	0.007	4.41868e-17	Astrocytes 1	Fstl4
2.82341e-21	0.195632	0.927	0.921	5.10332e-17	Astrocytes 1	Atp5g2
2.83048e-21	1.44446	0.053	0.02	5.11609e-17	Astrocytes 1	Syt12
2.88298e-21	1.12461	0.082	0.038	5.21099e-17	Astrocytes 1	Gpsm2
2.90838e-21	0.900783	0.114	0.06	5.25689e-17	Astrocytes 1	Ska2
2.99026e-21	0.565816	0.142	0.08	5.4049e-17	Astrocytes 1	Cfap206
3.08012e-21	1.03143	0.102	0.052	5.56732e-17	Astrocytes 1	4933412E12Rik
3.26126e-21	0.392205	0.553	0.471	5.89474e-17	Astrocytes 1	Adh5
3.26477e-21	0.59205	0.313	0.231	5.90107e-17	Astrocytes 1	Ttc1
3.46176e-21	0.899901	0.124	0.068	6.25713e-17	Astrocytes 1	Slc4a3
3.48522e-21	0.264035	0.275	0.182	6.29954e-17	Astrocytes 1	Ndrg2
3.56431e-21	0.46725	0.451	0.371	6.44249e-17	Astrocytes 1	Rab5a
3.98578e-21	0.772135	0.175	0.108	7.20429e-17	Astrocytes 1	Poglut1
3.99228e-21	1.02028	0.092	0.045	7.21605e-17	Astrocytes 1	Cnn1
4.36617e-21	0.996141	0.102	0.052	7.89186e-17	Astrocytes 1	Pde10a
4.38911e-21	1.60681	0.081	0.037	7.93331e-17	Astrocytes 1	Igfbp7
4.54897e-21	0.655916	0.229	0.154	8.22226e-17	Astrocytes 1	Hdac2
4.56196e-21	0.688205	0.193	0.123	8.24574e-17	Astrocytes 1	Calcoco1
4.57689e-21	2.51648	0.024	0.004	8.27273e-17	Astrocytes 1	Gm10115
4.64362e-21	0.465662	0.42	0.333	8.39335e-17	Astrocytes 1	Vta1
4.74037e-21	1.36553	0.059	0.023	8.56822e-17	Astrocytes 1	Fbxl16
5.02864e-21	0.502682	0.304	0.218	9.08927e-17	Astrocytes 1	Pdha1
5.13332e-21	0.614497	0.221	0.146	9.27847e-17	Astrocytes 1	Cxcr4
5.24978e-21	0.416768	0.51	0.428	9.48898e-17	Astrocytes 1	Ube2h
5.29316e-21	0.579096	0.184	0.114	9.56738e-17	Astrocytes 1	Nim1k
5.84913e-21	0.442855	0.533	0.458	1.05723e-16	Astrocytes 1	Tns3
6.5731e-21	1.2211	0.073	0.032	1.18809e-16	Astrocytes 1	Miga2
6.57468e-21	1.47801	0.047	0.016	1.18837e-16	Astrocytes 1	2810457G06Rik
6.73519e-21	0.998637	0.093	0.045	1.21739e-16	Astrocytes 1	Stk36
6.82657e-21	2.2272	0.023	0.004	1.2339e-16	Astrocytes 1	Gabbr2
6.87737e-21	1.63519	0.048	0.017	1.24308e-16	Astrocytes 1	Micall2
7.50727e-21	1.05369	0.091	0.045	1.35694e-16	Astrocytes 1	Elovl6
8.68496e-21	1.28161	0.061	0.024	1.56981e-16	Astrocytes 1	Tmem89
8.81351e-21	1.11483	0.084	0.04	1.59304e-16	Astrocytes 1	Gorab
8.95958e-21	0.513864	0.379	0.294	1.61944e-16	Astrocytes 1	Mrps12
9.01133e-21	0.889541	0.121	0.066	1.6288e-16	Astrocytes 1	Traf3ip1
9.22989e-21	0.910687	0.117	0.064	1.6683e-16	Astrocytes 1	Cep97
9.37288e-21	0.710215	0.208	0.137	1.69415e-16	Astrocytes 1	Tmem41b
9.44616e-21	3.54214	0.015	0.001	1.70739e-16	Astrocytes 1	Gm43166
9.76429e-21	1.90973	0.036	0.01	1.7649e-16	Astrocytes 1	Lonrf2
9.99017e-21	0.519768	0.349	0.265	1.80572e-16	Astrocytes 1	Haghl
1.0397e-20	0.46772	0.441	0.359	1.87926e-16	Astrocytes 1	Vgll4
1.06896e-20	0.315598	0.705	0.651	1.93214e-16	Astrocytes 1	Luc7l2
1.09294e-20	0.879157	0.112	0.059	1.97549e-16	Astrocytes 1	Slc16a9
1.10976e-20	0.544364	0.357	0.274	2.0059e-16	Astrocytes 1	Shoc2
1.22074e-20	0.937929	0.114	0.061	2.20649e-16	Astrocytes 1	Ttll4
1.25025e-20	0.965235	0.099	0.05	2.25983e-16	Astrocytes 1	Ccdc103
1.30987e-20	0.68014	0.196	0.126	2.3676e-16	Astrocytes 1	Ggact
1.34043e-20	1.63001	0.044	0.014	2.42283e-16	Astrocytes 1	Cdr2l
1.34986e-20	0.580371	0.235	0.159	2.43987e-16	Astrocytes 1	Tm7sf3
1.40586e-20	0.521657	0.278	0.195	2.5411e-16	Astrocytes 1	Tcp11l2
1.40828e-20	1.0547	0.082	0.038	2.54547e-16	Astrocytes 1	F2r
1.41085e-20	3.25562	0.016	0.001	2.55012e-16	Astrocytes 1	Tnni1
1.46151e-20	1.55818	0.046	0.015	2.64168e-16	Astrocytes 1	Insl6
1.55736e-20	0.399154	0.552	0.474	2.81492e-16	Astrocytes 1	Psmc5
1.57976e-20	0.585338	0.153	0.09	2.85541e-16	Astrocytes 1	Cd200
1.58235e-20	0.560244	0.305	0.223	2.86009e-16	Astrocytes 1	Chtop
1.67135e-20	0.438113	0.455	0.368	3.02097e-16	Astrocytes 1	Mrpl17
1.70619e-20	0.82019	0.155	0.094	3.08393e-16	Astrocytes 1	Iqcb1
1.71746e-20	1.21222	0.076	0.034	3.10432e-16	Astrocytes 1	6030443J06Rik
1.76052e-20	0.638423	0.233	0.159	3.18213e-16	Astrocytes 1	Wbp1
1.82289e-20	1.5301	0.046	0.016	3.29488e-16	Astrocytes 1	Shf
1.85936e-20	0.653814	0.16	0.096	3.36079e-16	Astrocytes 1	Etfbkmt
1.93223e-20	0.339237	0.192	0.118	3.4925e-16	Astrocytes 1	Tekt1
1.93809e-20	1.10927	0.088	0.043	3.5031e-16	Astrocytes 1	F730043M19Rik
2.04904e-20	1.98561	0.034	0.009	3.70364e-16	Astrocytes 1	B830012L14Rik
2.1354e-20	0.666932	0.217	0.145	3.85973e-16	Astrocytes 1	Crem
2.25405e-20	0.426606	0.391	0.301	4.0742e-16	Astrocytes 1	Gm5617
2.28724e-20	1.47801	0.048	0.017	4.13419e-16	Astrocytes 1	Rhbdl1
2.68822e-20	0.891002	0.136	0.079	4.85895e-16	Astrocytes 1	Bckdhb
2.70026e-20	0.672238	0.19	0.121	4.88072e-16	Astrocytes 1	Dipk1a
2.85033e-20	0.585877	0.302	0.223	5.15197e-16	Astrocytes 1	Fam102b
3.0233e-20	0.445656	0.427	0.34	5.46462e-16	Astrocytes 1	Cdk17
3.08592e-20	0.613531	0.248	0.172	5.57779e-16	Astrocytes 1	Akap7
3.08892e-20	0.42305	0.467	0.382	5.58322e-16	Astrocytes 1	Mcee
3.18815e-20	0.505992	0.254	0.174	5.76259e-16	Astrocytes 1	Tmem29
3.30718e-20	0.858928	0.116	0.063	5.97772e-16	Astrocytes 1	1700003E16Rik
3.43753e-20	1.34051	0.056	0.022	6.21334e-16	Astrocytes 1	Fn3k
3.53491e-20	0.568272	0.299	0.219	6.38935e-16	Astrocytes 1	Mrpl55
3.62081e-20	0.708814	0.177	0.111	6.54461e-16	Astrocytes 1	Rab34
3.92812e-20	0.309839	0.671	0.597	7.10009e-16	Astrocytes 1	Eif1b
4.04083e-20	1.24593	0.067	0.029	7.3038e-16	Astrocytes 1	Dancr
4.4186e-20	0.203787	0.922	0.899	7.98663e-16	Astrocytes 1	Sec61g
4.65338e-20	0.809325	0.129	0.073	8.41099e-16	Astrocytes 1	Cry2
4.67103e-20	0.700402	0.182	0.116	8.44288e-16	Astrocytes 1	Rassf8
4.89782e-20	0.212843	0.228	0.146	8.85281e-16	Astrocytes 1	Gnao1
5.04827e-20	0.466954	0.405	0.319	9.12475e-16	Astrocytes 1	Ociad1
5.25229e-20	0.424599	0.445	0.358	9.49351e-16	Astrocytes 1	Pfdn6
5.27204e-20	0.442167	0.447	0.364	9.52921e-16	Astrocytes 1	Fubp1
5.38479e-20	0.777361	0.157	0.096	9.73301e-16	Astrocytes 1	Zfp367
5.43518e-20	1.74104	0.038	0.012	9.82408e-16	Astrocytes 1	Gm30731
5.74277e-20	0.562454	0.345	0.265	1.03801e-15	Astrocytes 1	Lsm1
5.87977e-20	0.63842	0.227	0.154	1.06277e-15	Astrocytes 1	Ngrn
5.9205e-20	0.99608	0.089	0.044	1.07013e-15	Astrocytes 1	Nova1
6.18623e-20	3.04629	0.02	0.003	1.11816e-15	Astrocytes 1	Epha6
6.19644e-20	0.896075	0.098	0.05	1.12001e-15	Astrocytes 1	Fbxo16
6.59304e-20	3.18583	0.016	0.002	1.19169e-15	Astrocytes 1	Gm31946
6.6499e-20	0.347896	0.604	0.538	1.20197e-15	Astrocytes 1	Snw1
6.68908e-20	1.04754	0.085	0.041	1.20905e-15	Astrocytes 1	Gm45847
6.76049e-20	0.526104	0.292	0.211	1.22196e-15	Astrocytes 1	Arap2
7.08103e-20	0.618584	0.264	0.188	1.2799e-15	Astrocytes 1	Insig2
7.13622e-20	2.67065	0.019	0.003	1.28987e-15	Astrocytes 1	Fam189a1
7.22578e-20	0.953549	0.108	0.058	1.30606e-15	Astrocytes 1	Oxnad1
7.47843e-20	0.640811	0.208	0.137	1.35173e-15	Astrocytes 1	2310010J17Rik
7.56603e-20	0.647034	0.197	0.128	1.36756e-15	Astrocytes 1	Tipin
7.851e-20	0.382939	0.479	0.394	1.41907e-15	Astrocytes 1	Smc1a
8.11683e-20	0.793511	0.15	0.09	1.46712e-15	Astrocytes 1	Ccdc66
8.16475e-20	0.578584	0.17	0.104	1.47578e-15	Astrocytes 1	Fgf14
8.85749e-20	1.48793	0.047	0.017	1.60099e-15	Astrocytes 1	Nyap1
9.11603e-20	0.262419	0.751	0.703	1.64772e-15	Astrocytes 1	Canx
9.36092e-20	0.202202	0.895	0.873	1.69199e-15	Astrocytes 1	Grcc10
9.7082e-20	0.673341	0.194	0.127	1.75476e-15	Astrocytes 1	Usp1
9.81872e-20	0.404126	0.521	0.445	1.77473e-15	Astrocytes 1	Ogt
9.89953e-20	0.801549	0.139	0.081	1.78934e-15	Astrocytes 1	Pja1
1.00246e-19	0.330779	0.629	0.556	1.81194e-15	Astrocytes 1	Psma4
1.00596e-19	1.61128	0.042	0.014	1.81827e-15	Astrocytes 1	Nectin1
1.01101e-19	0.489835	0.323	0.239	1.8274e-15	Astrocytes 1	Siva1
1.03783e-19	0.810712	0.133	0.076	1.87588e-15	Astrocytes 1	Mcts2
1.16553e-19	0.676914	0.193	0.125	2.10669e-15	Astrocytes 1	Rnpc3
1.19053e-19	0.471411	0.403	0.319	2.15188e-15	Astrocytes 1	Matr3
1.20722e-19	0.197217	0.927	0.919	2.18205e-15	Astrocytes 1	Nedd8
1.26789e-19	0.729402	0.13	0.074	2.2917e-15	Astrocytes 1	A330076H08Rik
1.26854e-19	1.11369	0.084	0.041	2.29289e-15	Astrocytes 1	Cldn12
1.37206e-19	1.00623	0.093	0.047	2.48e-15	Astrocytes 1	Nexn
1.42711e-19	2.59665	0.021	0.003	2.5795e-15	Astrocytes 1	Gdf10
1.48679e-19	0.360023	0.583	0.509	2.68738e-15	Astrocytes 1	Mapre1
1.53917e-19	0.162628	0.98	0.968	2.78205e-15	Astrocytes 1	Uqcrh
1.54724e-19	0.806091	0.162	0.101	2.79664e-15	Astrocytes 1	Zfand1
1.55535e-19	1.28132	0.058	0.024	2.81129e-15	Astrocytes 1	Adcy6
1.59882e-19	0.413789	0.355	0.267	2.88986e-15	Astrocytes 1	Syap1
1.61032e-19	3.62097	0.015	0.001	2.91066e-15	Astrocytes 1	Nat8f3
1.6165e-19	0.27445	0.188	0.117	2.92182e-15	Astrocytes 1	St8sia2
1.67477e-19	1.04466	0.084	0.041	3.02714e-15	Astrocytes 1	Car11
1.6998e-19	0.314029	0.565	0.478	3.07238e-15	Astrocytes 1	Snrpd1
1.73835e-19	0.563203	0.242	0.167	3.14207e-15	Astrocytes 1	Gm35188
1.74533e-19	0.302778	0.445	0.347	3.15468e-15	Astrocytes 1	Pdia4
1.83155e-19	0.602781	0.243	0.169	3.31053e-15	Astrocytes 1	Amd1
1.8913e-19	3.39228	0.015	0.001	3.41852e-15	Astrocytes 1	Gm36001
1.92434e-19	0.834592	0.122	0.069	3.47825e-15	Astrocytes 1	Scrn2
2.04927e-19	0.753071	0.153	0.093	3.70406e-15	Astrocytes 1	Wdr19
2.1517e-19	3.32601	0.016	0.002	3.88919e-15	Astrocytes 1	Hoxa2
2.22286e-19	0.338489	0.666	0.616	4.01781e-15	Astrocytes 1	Psmd4
2.24398e-19	0.620494	0.243	0.17	4.05599e-15	Astrocytes 1	Lias
2.25334e-19	0.850536	0.131	0.076	4.07291e-15	Astrocytes 1	Cdc42ep4
2.31347e-19	3.83556	0.013	0.001	4.18159e-15	Astrocytes 1	A230065N10Rik
2.33331e-19	1.32256	0.053	0.021	4.21746e-15	Astrocytes 1	Dbndd1
2.34178e-19	0.756962	0.125	0.071	4.23276e-15	Astrocytes 1	Lca5
2.42627e-19	1.25768	0.062	0.026	4.38548e-15	Astrocytes 1	Scn2a
2.46961e-19	0.582264	0.255	0.18	4.46383e-15	Astrocytes 1	Sde2
2.48573e-19	1.20476	0.067	0.03	4.49296e-15	Astrocytes 1	Gm10941
2.55229e-19	0.875441	0.187	0.123	4.61327e-15	Astrocytes 1	Lbh
2.71214e-19	1.37252	0.048	0.017	4.90219e-15	Astrocytes 1	Rin1
2.85992e-19	0.449735	0.197	0.126	5.1693e-15	Astrocytes 1	C230072F16Rik
2.86413e-19	0.815045	0.141	0.083	5.17692e-15	Astrocytes 1	Zfp931
2.86772e-19	0.872826	0.096	0.049	5.1834e-15	Astrocytes 1	1700030J22Rik
3.02931e-19	0.515647	0.315	0.235	5.47548e-15	Astrocytes 1	Tmed4
3.0348e-19	0.48794	0.348	0.265	5.4854e-15	Astrocytes 1	Dnm1l
3.05723e-19	1.69643	0.038	0.012	5.52594e-15	Astrocytes 1	2810468N07Rik
3.11838e-19	1.15305	0.06	0.025	5.63648e-15	Astrocytes 1	B230311B06Rik
3.1575e-19	0.463208	0.382	0.299	5.70718e-15	Astrocytes 1	Ccdc59
3.18119e-19	0.343117	0.585	0.513	5.75e-15	Astrocytes 1	Arf4
3.52657e-19	1.88789	0.031	0.008	6.37427e-15	Astrocytes 1	Zfp300
3.84148e-19	0.485935	0.354	0.273	6.94347e-15	Astrocytes 1	Erh
3.91244e-19	1.62739	0.039	0.013	7.07174e-15	Astrocytes 1	Ebf4
3.93211e-19	1.32097	0.061	0.026	7.1073e-15	Astrocytes 1	Plcd3
3.99397e-19	0.906263	0.103	0.055	7.21909e-15	Astrocytes 1	Mindy4
4.19507e-19	1.70749	0.034	0.01	7.58259e-15	Astrocytes 1	Tns2
4.24258e-19	0.534546	0.327	0.247	7.66846e-15	Astrocytes 1	Ergic2
4.3449e-19	0.56338	0.235	0.161	7.85341e-15	Astrocytes 1	Cenpv
4.42577e-19	1.02602	0.093	0.048	7.99957e-15	Astrocytes 1	Nr1d1
4.69701e-19	1.52532	0.041	0.014	8.48984e-15	Astrocytes 1	Obsl1
4.99271e-19	2.17635	0.027	0.006	9.02432e-15	Astrocytes 1	Lrtm2
5.3503e-19	2.47801	0.02	0.003	9.67067e-15	Astrocytes 1	Diras2
5.40498e-19	0.324838	0.72	0.69	9.76949e-15	Astrocytes 1	Slc25a5
5.41474e-19	0.209451	0.858	0.832	9.78714e-15	Astrocytes 1	Hnrnpa2b1
5.49175e-19	0.378683	0.605	0.556	9.92634e-15	Astrocytes 1	Svbp
5.50722e-19	1.76463	0.034	0.01	9.95429e-15	Astrocytes 1	Pcdhb21
5.50998e-19	0.604874	0.203	0.135	9.95928e-15	Astrocytes 1	Smpd1
5.51708e-19	0.821639	0.129	0.075	9.97212e-15	Astrocytes 1	Fkbp7
5.59108e-19	0.807521	0.135	0.079	1.01059e-14	Astrocytes 1	Per3
5.65985e-19	0.868885	0.116	0.065	1.02302e-14	Astrocytes 1	Znrd1as
6.09891e-19	1.07119	0.081	0.039	1.10238e-14	Astrocytes 1	Brd3os
6.11001e-19	0.609799	0.261	0.187	1.10438e-14	Astrocytes 1	4930453N24Rik
6.22477e-19	0.78367	0.143	0.086	1.12513e-14	Astrocytes 1	Izumo4
6.27118e-19	0.98962	0.087	0.043	1.13352e-14	Astrocytes 1	Acss2
6.31119e-19	0.464544	0.358	0.274	1.14075e-14	Astrocytes 1	Apopt1
6.51165e-19	0.891758	0.115	0.064	1.17698e-14	Astrocytes 1	Rhod
6.56645e-19	0.487112	0.392	0.312	1.18689e-14	Astrocytes 1	Prmt1
6.77106e-19	0.745222	0.179	0.115	1.22387e-14	Astrocytes 1	Dner
7.0188e-19	3.26942	0.015	0.001	1.26865e-14	Astrocytes 1	3110006O06Rik
7.17571e-19	0.580657	0.229	0.157	1.29701e-14	Astrocytes 1	Mosmo
7.36842e-19	0.295279	0.708	0.656	1.33184e-14	Astrocytes 1	Psmb4
7.36908e-19	1.31272	0.055	0.022	1.33196e-14	Astrocytes 1	Ggt7
7.53751e-19	1.74621	0.036	0.011	1.3624e-14	Astrocytes 1	Zfp9
7.67322e-19	0.523246	0.323	0.244	1.38693e-14	Astrocytes 1	Rxylt1
7.99962e-19	0.32464	0.166	0.101	1.44593e-14	Astrocytes 1	Cfap43
8.06869e-19	0.408878	0.483	0.403	1.45842e-14	Astrocytes 1	Crebrf
8.47941e-19	1.5125	0.04	0.013	1.53265e-14	Astrocytes 1	Tesc
8.49459e-19	2.28536	0.023	0.005	1.5354e-14	Astrocytes 1	1110018N20Rik
8.53555e-19	0.68315	0.197	0.131	1.5428e-14	Astrocytes 1	Rabgap1l
8.84123e-19	0.811402	0.138	0.083	1.59805e-14	Astrocytes 1	Fam129b
8.92628e-19	0.30988	0.607	0.533	1.61342e-14	Astrocytes 1	Sqstm1
9.03328e-19	0.320124	0.645	0.574	1.63276e-14	Astrocytes 1	Saraf
9.09786e-19	3.09272	0.016	0.002	1.64444e-14	Astrocytes 1	Fam131b
9.17779e-19	0.600991	0.225	0.154	1.65889e-14	Astrocytes 1	Snhg20
9.33774e-19	0.3928	0.416	0.328	1.6878e-14	Astrocytes 1	Ppdpf
9.46468e-19	0.897412	0.105	0.057	1.71074e-14	Astrocytes 1	Katnb1
9.78459e-19	1.79654	0.034	0.01	1.76856e-14	Astrocytes 1	Ntn3
9.80987e-19	0.874808	0.114	0.063	1.77313e-14	Astrocytes 1	Dpy19l3
9.94721e-19	0.526745	0.308	0.229	1.79796e-14	Astrocytes 1	Fkbp4
1.06715e-18	1.15483	0.071	0.032	1.92887e-14	Astrocytes 1	Mtcl1
1.07644e-18	0.196597	0.232	0.152	1.94566e-14	Astrocytes 1	Tspan7
1.10108e-18	0.388994	0.515	0.44	1.99021e-14	Astrocytes 1	Psmd12
1.13448e-18	0.909842	0.093	0.048	2.05057e-14	Astrocytes 1	Magee1
1.1468e-18	1.95445	0.03	0.008	2.07283e-14	Astrocytes 1	Ddx25
1.14772e-18	1.17756	0.065	0.029	2.07451e-14	Astrocytes 1	2810029C07Rik
1.18807e-18	0.50007	0.34	0.261	2.14743e-14	Astrocytes 1	Nabp2
1.20123e-18	1.37289	0.052	0.02	2.17123e-14	Astrocytes 1	Tril
1.2125e-18	0.264116	0.197	0.126	2.19159e-14	Astrocytes 1	Thbs1
1.21932e-18	0.924617	0.096	0.05	2.20392e-14	Astrocytes 1	Ncs1
1.23585e-18	1.79404	0.037	0.011	2.23379e-14	Astrocytes 1	Olfr1033
1.2524e-18	1.5224	0.041	0.014	2.26372e-14	Astrocytes 1	Pls1
1.31564e-18	0.467885	0.446	0.37	2.37802e-14	Astrocytes 1	Tbl1xr1
1.32321e-18	1.08632	0.066	0.029	2.39169e-14	Astrocytes 1	Atoh8
1.33597e-18	0.761222	0.136	0.08	2.41476e-14	Astrocytes 1	Thop1
1.36194e-18	0.539898	0.325	0.249	2.4617e-14	Astrocytes 1	Ino80b
1.3636e-18	0.686281	0.154	0.094	2.46471e-14	Astrocytes 1	Nrg2
1.38979e-18	0.662389	0.209	0.141	2.51205e-14	Astrocytes 1	Snapc1
1.39561e-18	0.920255	0.105	0.057	2.52257e-14	Astrocytes 1	6430590A07Rik
1.40758e-18	0.770514	0.143	0.086	2.54421e-14	Astrocytes 1	Dexi
1.56496e-18	0.595317	0.258	0.185	2.82866e-14	Astrocytes 1	Txlng
1.56619e-18	1.92427	0.033	0.01	2.83089e-14	Astrocytes 1	Sfmbt2
1.57079e-18	1.00819	0.073	0.034	2.83921e-14	Astrocytes 1	Tshz3
1.62066e-18	1.56614	0.043	0.015	2.92934e-14	Astrocytes 1	Slc7a5
1.63614e-18	0.528514	0.273	0.196	2.95733e-14	Astrocytes 1	Hist1h4i
1.68133e-18	1.37847	0.049	0.019	3.039e-14	Astrocytes 1	Gstp1
1.79949e-18	1.15344	0.069	0.032	3.25258e-14	Astrocytes 1	Syngap1
1.88037e-18	0.804691	0.111	0.061	3.39877e-14	Astrocytes 1	Stpg1
2.0165e-18	1.58151	0.041	0.014	3.64482e-14	Astrocytes 1	Syde2
2.04527e-18	0.335228	0.563	0.484	3.69683e-14	Astrocytes 1	Sdha
2.16434e-18	0.511996	0.335	0.257	3.91204e-14	Astrocytes 1	Rbm28
2.2105e-18	0.438198	0.403	0.321	3.99547e-14	Astrocytes 1	Braf
2.24791e-18	1.06297	0.085	0.043	4.0631e-14	Astrocytes 1	Tmem17
2.3579e-18	0.755994	0.117	0.066	4.2619e-14	Astrocytes 1	Fam149a
2.36706e-18	0.513663	0.326	0.248	4.27847e-14	Astrocytes 1	Papss1
2.47994e-18	0.506407	0.332	0.253	4.48249e-14	Astrocytes 1	Akr7a5
2.49838e-18	0.396168	0.202	0.132	4.51582e-14	Astrocytes 1	Fbxo36
2.55956e-18	0.866575	0.103	0.056	4.6264e-14	Astrocytes 1	Mest
2.61077e-18	3.09468	0.015	0.001	4.71896e-14	Astrocytes 1	Cd248
2.67425e-18	1.66123	0.035	0.011	4.83371e-14	Astrocytes 1	Gm10244
2.69717e-18	0.82443	0.106	0.058	4.87514e-14	Astrocytes 1	Med9os
2.70924e-18	0.69147	0.207	0.14	4.89695e-14	Astrocytes 1	Ergic1
2.9921e-18	1.58492	0.046	0.017	5.40822e-14	Astrocytes 1	Tmem158
3.00952e-18	0.623984	0.213	0.145	5.43971e-14	Astrocytes 1	Castor2
3.04263e-18	0.424679	0.475	0.401	5.49956e-14	Astrocytes 1	Pcmt1
3.24997e-18	0.704884	0.175	0.113	5.87431e-14	Astrocytes 1	Rbm4b
3.35362e-18	0.653839	0.184	0.12	6.06167e-14	Astrocytes 1	Zhx3
3.46142e-18	0.751159	0.14	0.084	6.25652e-14	Astrocytes 1	E2f6
3.6743e-18	0.619042	0.186	0.122	6.6413e-14	Astrocytes 1	Lin52
3.88964e-18	1.04242	0.076	0.036	7.03053e-14	Astrocytes 1	Ikzf4
3.98584e-18	2.18255	0.023	0.005	7.2044e-14	Astrocytes 1	Pebp4
4.10869e-18	1.48689	0.05	0.02	7.42645e-14	Astrocytes 1	Zfp248
4.17918e-18	4.06297	0.011	0	7.55387e-14	Astrocytes 1	Gm20631
4.2141e-18	0.534684	0.184	0.119	7.61698e-14	Astrocytes 1	Spata24
4.37998e-18	1.73327	0.035	0.011	7.91681e-14	Astrocytes 1	5033430I15Rik
4.42144e-18	0.405162	0.477	0.401	7.99176e-14	Astrocytes 1	Psmc4
4.7193e-18	2.20981	0.027	0.006	8.53013e-14	Astrocytes 1	Gm45194
4.86868e-18	1.14068	0.066	0.03	8.80013e-14	Astrocytes 1	C030014I23Rik
4.87034e-18	1.30895	0.057	0.024	8.80315e-14	Astrocytes 1	Gm45051
4.87465e-18	0.724493	0.14	0.084	8.81092e-14	Astrocytes 1	Cdkl3
4.92586e-18	0.256374	0.167	0.102	8.9035e-14	Astrocytes 1	Ccdc74a
5.08352e-18	0.302705	0.281	0.199	9.18847e-14	Astrocytes 1	Tmpo
5.08943e-18	1.26139	0.057	0.024	9.19915e-14	Astrocytes 1	Dpysl4
5.29002e-18	0.269677	0.749	0.713	9.5617e-14	Astrocytes 1	Eef1g
5.35353e-18	0.58302	0.25	0.178	9.6765e-14	Astrocytes 1	Sclt1
5.59237e-18	1.23199	0.061	0.027	1.01082e-13	Astrocytes 1	Pou3f4
6.13577e-18	1.06461	0.069	0.032	1.10904e-13	Astrocytes 1	Gm13594
6.31605e-18	0.452028	0.441	0.366	1.14163e-13	Astrocytes 1	Mapk1
6.37781e-18	2.14427	0.021	0.004	1.15279e-13	Astrocytes 1	Trabd2b
6.40107e-18	0.677963	0.184	0.121	1.15699e-13	Astrocytes 1	Arl14ep
6.69984e-18	1.54512	0.042	0.015	1.211e-13	Astrocytes 1	Fam241b
6.77006e-18	0.16648	0.952	0.94	1.22369e-13	Astrocytes 1	Ndufa2
7.0623e-18	0.333983	0.603	0.537	1.27651e-13	Astrocytes 1	Syf2
7.1803e-18	0.435057	0.434	0.359	1.29784e-13	Astrocytes 1	Ube2e3
7.31237e-18	0.411789	0.484	0.41	1.32171e-13	Astrocytes 1	Tnrc6c
7.63583e-18	1.08953	0.075	0.036	1.38018e-13	Astrocytes 1	4930414N06Rik
7.63982e-18	0.594334	0.233	0.163	1.3809e-13	Astrocytes 1	Sertad2
7.86132e-18	1.23648	0.064	0.028	1.42093e-13	Astrocytes 1	Gm14858
8.16397e-18	0.431152	0.461	0.387	1.47564e-13	Astrocytes 1	Rb1cc1
8.90321e-18	1.32931	0.055	0.023	1.60925e-13	Astrocytes 1	Mtmr11
8.90498e-18	0.309969	0.649	0.591	1.60957e-13	Astrocytes 1	Cwc15
9.3382e-18	0.512212	0.245	0.172	1.68788e-13	Astrocytes 1	Phtf1
9.67651e-18	4.47801	0.011	0	1.74903e-13	Astrocytes 1	Aqp2
9.88373e-18	0.56845	0.244	0.174	1.78648e-13	Astrocytes 1	Tvp23b
9.92614e-18	1.325	0.047	0.018	1.79415e-13	Astrocytes 1	Dhtkd1
1.02502e-17	3.16251	0.015	0.002	1.85273e-13	Astrocytes 1	Acot3
1.03129e-17	0.951941	0.078	0.038	1.86406e-13	Astrocytes 1	1700016J18Rik
1.03809e-17	2.81361	0.017	0.002	1.87634e-13	Astrocytes 1	Reep6
1.07393e-17	1.25358	0.053	0.022	1.94113e-13	Astrocytes 1	Slc44a5
1.07606e-17	0.445169	0.425	0.348	1.94498e-13	Astrocytes 1	2310009A05Rik
1.0872e-17	0.961119	0.096	0.051	1.96511e-13	Astrocytes 1	Phc1
1.1017e-17	0.475119	0.374	0.297	1.99132e-13	Astrocytes 1	Desi2
1.18631e-17	1.42287	0.047	0.018	2.14425e-13	Astrocytes 1	Cldn2
1.20279e-17	0.269949	0.745	0.705	2.17404e-13	Astrocytes 1	Micos13
1.20857e-17	1.32601	0.05	0.02	2.18449e-13	Astrocytes 1	Tmem136
1.24989e-17	0.751948	0.131	0.078	2.25918e-13	Astrocytes 1	Cryz
1.27306e-17	1.04738	0.079	0.039	2.30106e-13	Astrocytes 1	Slc43a3
1.33244e-17	2.31754	0.021	0.004	2.40839e-13	Astrocytes 1	AC156546.1
1.34474e-17	0.623207	0.228	0.16	2.43062e-13	Astrocytes 1	Diablo
1.45835e-17	1.60925	0.038	0.013	2.63597e-13	Astrocytes 1	Ccdc149
1.5286e-17	1.24939	0.061	0.027	2.76295e-13	Astrocytes 1	Hspa1a
1.63744e-17	0.533353	0.282	0.208	2.95968e-13	Astrocytes 1	Ap4s1
1.69362e-17	2.17083	0.029	0.008	3.06122e-13	Astrocytes 1	Gm15050
1.73225e-17	1.82061	0.034	0.011	3.13104e-13	Astrocytes 1	Otud7a
1.75233e-17	0.344426	0.584	0.515	3.16734e-13	Astrocytes 1	Zcrb1
1.82383e-17	0.336195	0.401	0.313	3.29658e-13	Astrocytes 1	Hivep2
1.88961e-17	0.75781	0.151	0.095	3.41547e-13	Astrocytes 1	Fbxo25
2.05987e-17	1.17925	0.067	0.031	3.72321e-13	Astrocytes 1	Slc18b1
2.17166e-17	0.745002	0.134	0.081	3.92527e-13	Astrocytes 1	Extl2
2.32672e-17	0.795398	0.094	0.05	4.20555e-13	Astrocytes 1	Gem
2.34694e-17	1.3849	0.053	0.022	4.2421e-13	Astrocytes 1	Foxc1
2.36698e-17	0.334111	0.607	0.55	4.27832e-13	Astrocytes 1	Dctn3
2.43484e-17	0.751658	0.114	0.065	4.40097e-13	Astrocytes 1	Cenpq
2.49948e-17	1.71617	0.031	0.009	4.5178e-13	Astrocytes 1	Gm14418
2.6516e-17	1.00476	0.081	0.041	4.79276e-13	Astrocytes 1	Fam118a
2.65223e-17	1.1831	0.057	0.024	4.79391e-13	Astrocytes 1	Shroom4
2.66283e-17	0.597277	0.228	0.16	4.81306e-13	Astrocytes 1	Golga1
2.74858e-17	0.727608	0.155	0.098	4.96805e-13	Astrocytes 1	Ikzf5
2.83482e-17	2.13009	0.024	0.006	5.12393e-13	Astrocytes 1	Apcdd1
2.87684e-17	1.03775	0.075	0.037	5.19989e-13	Astrocytes 1	Zc2hc1c
2.91438e-17	0.416533	0.462	0.389	5.26774e-13	Astrocytes 1	Cggbp1
2.92706e-17	0.378957	0.501	0.43	5.29067e-13	Astrocytes 1	Psmc6
3.07668e-17	1.06455	0.067	0.031	5.5611e-13	Astrocytes 1	Fhod3
3.1677e-17	2.85147	0.017	0.003	5.72562e-13	Astrocytes 1	Wnt6
3.29071e-17	0.821338	0.116	0.067	5.94795e-13	Astrocytes 1	Mttp
3.38076e-17	0.596654	0.215	0.149	6.11072e-13	Astrocytes 1	Mrps31
3.39717e-17	0.305876	0.637	0.579	6.14038e-13	Astrocytes 1	Rab10
3.42795e-17	1.21769	0.055	0.023	6.19603e-13	Astrocytes 1	Prkcg
3.55491e-17	0.855647	0.099	0.054	6.42549e-13	Astrocytes 1	Abhd3
3.58409e-17	0.490262	0.134	0.08	6.47824e-13	Astrocytes 1	Cfap77
3.69022e-17	1.40156	0.046	0.018	6.67007e-13	Astrocytes 1	Sync
3.88935e-17	0.357954	0.56	0.49	7.03001e-13	Astrocytes 1	Fxr1
3.89673e-17	0.215827	0.79	0.751	7.04333e-13	Astrocytes 1	Ndufb10
3.90222e-17	0.550633	0.262	0.191	7.05326e-13	Astrocytes 1	Atad1
3.99417e-17	0.507235	0.308	0.234	7.21945e-13	Astrocytes 1	Mrpl22
4.01158e-17	2.22167	0.022	0.005	7.25092e-13	Astrocytes 1	Fras1
4.23747e-17	0.628619	0.176	0.115	7.65923e-13	Astrocytes 1	Patz1
4.27966e-17	0.773098	0.135	0.082	7.73549e-13	Astrocytes 1	Tdrkh
4.3103e-17	1.34137	0.049	0.02	7.79087e-13	Astrocytes 1	Evc
4.3506e-17	0.390807	0.47	0.393	7.86371e-13	Astrocytes 1	Txndc15
4.3947e-17	1.05717	0.072	0.035	7.94342e-13	Astrocytes 1	Slc6a1
4.53717e-17	0.475748	0.336	0.26	8.20093e-13	Astrocytes 1	Ccs
4.5593e-17	0.7919	0.113	0.064	8.24093e-13	Astrocytes 1	Bag2
4.62792e-17	0.661349	0.172	0.112	8.36496e-13	Astrocytes 1	Dnal4
5.05276e-17	0.955863	0.084	0.043	9.13287e-13	Astrocytes 1	Fzd6
5.18539e-17	0.539761	0.209	0.142	9.37259e-13	Astrocytes 1	Pcnx4
5.27177e-17	0.970904	0.101	0.056	9.52872e-13	Astrocytes 1	Cox7a1
5.3592e-17	1.02039	0.066	0.031	9.68676e-13	Astrocytes 1	Hecw2
5.40129e-17	0.957332	0.088	0.046	9.76283e-13	Astrocytes 1	Jup
5.55775e-17	0.520252	0.266	0.194	1.00456e-12	Astrocytes 1	Rif1
5.58403e-17	1.28768	0.051	0.021	1.00931e-12	Astrocytes 1	Echdc3
5.60067e-17	0.811304	0.135	0.082	1.01232e-12	Astrocytes 1	Fbxo30
5.64423e-17	0.382535	0.543	0.48	1.02019e-12	Astrocytes 1	Luc7l3
5.71567e-17	0.466978	0.356	0.28	1.03311e-12	Astrocytes 1	Prpf6
5.81338e-17	0.297776	0.346	0.26	1.05077e-12	Astrocytes 1	Gclc
5.87068e-17	0.467477	0.305	0.229	1.06113e-12	Astrocytes 1	Tiparp
5.94009e-17	0.362399	0.541	0.476	1.07367e-12	Astrocytes 1	Tmem208
5.9794e-17	0.667709	0.186	0.125	1.08078e-12	Astrocytes 1	Mettl5
6.24394e-17	1.5811	0.037	0.012	1.12859e-12	Astrocytes 1	Nanos3
6.28652e-17	0.130857	0.995	0.991	1.13629e-12	Astrocytes 1	Rpl3
6.411e-17	1.6956	0.032	0.01	1.15879e-12	Astrocytes 1	Lrrc2
6.73038e-17	1.58672	0.038	0.013	1.21652e-12	Astrocytes 1	Srd5a1
6.76476e-17	0.891418	0.093	0.05	1.22273e-12	Astrocytes 1	Zbtb10
7.14543e-17	0.804138	0.126	0.075	1.29154e-12	Astrocytes 1	Catspere2
7.30972e-17	0.555315	0.228	0.16	1.32123e-12	Astrocytes 1	Mthfd2l
7.40631e-17	0.479146	0.333	0.257	1.33869e-12	Astrocytes 1	Prrc2b
7.56673e-17	2.12684	0.03	0.009	1.36769e-12	Astrocytes 1	Aspa
7.77527e-17	0.430613	0.39	0.311	1.40538e-12	Astrocytes 1	Nsmce1
8.08665e-17	1.75038	0.03	0.009	1.46166e-12	Astrocytes 1	Armcx4
8.15551e-17	0.20946	0.867	0.842	1.47411e-12	Astrocytes 1	Atp5k
8.38462e-17	0.794599	0.136	0.084	1.51552e-12	Astrocytes 1	Cemip2
8.49414e-17	0.703521	0.142	0.088	1.53532e-12	Astrocytes 1	Zfp938
8.81515e-17	2.58904	0.017	0.003	1.59334e-12	Astrocytes 1	Gm49490
9.0337e-17	0.896094	0.098	0.054	1.63284e-12	Astrocytes 1	Pex11a
9.46948e-17	0.51771	0.281	0.209	1.71161e-12	Astrocytes 1	Dzip3
9.94516e-17	0.421778	0.375	0.298	1.79759e-12	Astrocytes 1	Knop1
1.01621e-16	0.917201	0.081	0.042	1.8368e-12	Astrocytes 1	Patj
1.03703e-16	0.717605	0.144	0.089	1.87442e-12	Astrocytes 1	Mmaa
1.08866e-16	1.41789	0.048	0.019	1.96775e-12	Astrocytes 1	Fign
1.09964e-16	0.674896	0.175	0.115	1.9876e-12	Astrocytes 1	Dvl3
1.10854e-16	0.858415	0.108	0.061	2.00369e-12	Astrocytes 1	AU041133
1.18842e-16	0.585219	0.219	0.153	2.14806e-12	Astrocytes 1	Cdc16
1.20309e-16	0.634155	0.217	0.153	2.17458e-12	Astrocytes 1	Gamt
1.21843e-16	0.491756	0.31	0.237	2.20232e-12	Astrocytes 1	Usp19
1.25141e-16	1.36405	0.047	0.019	2.26193e-12	Astrocytes 1	Rpusd3
1.28301e-16	0.48495	0.31	0.236	2.31904e-12	Astrocytes 1	Mtx1
1.38716e-16	2.94514	0.015	0.002	2.50729e-12	Astrocytes 1	Gm20751
1.44829e-16	0.295386	0.584	0.506	2.61778e-12	Astrocytes 1	Mrpl51
1.51522e-16	0.423663	0.406	0.329	2.73876e-12	Astrocytes 1	Mrps34
1.52292e-16	0.447707	0.224	0.156	2.75269e-12	Astrocytes 1	Plekha5
1.57953e-16	1.04115	0.074	0.037	2.855e-12	Astrocytes 1	Pdzd4
1.637e-16	2.15983	0.024	0.006	2.95888e-12	Astrocytes 1	Gm49969
1.64636e-16	0.601777	0.196	0.134	2.9758e-12	Astrocytes 1	Elovl5
1.64772e-16	1.43875	0.045	0.017	2.97825e-12	Astrocytes 1	Glb1l2
1.66581e-16	1.55654	0.04	0.015	3.01095e-12	Astrocytes 1	9630014M24Rik
1.67066e-16	1.30696	0.047	0.018	3.01971e-12	Astrocytes 1	Cacnb1
1.69601e-16	0.573096	0.253	0.185	3.06554e-12	Astrocytes 1	Ccdc186
1.72044e-16	0.449089	0.388	0.312	3.10969e-12	Astrocytes 1	Ubxn6
1.83958e-16	0.571341	0.284	0.214	3.32504e-12	Astrocytes 1	Pdlim2
1.88559e-16	1.57199	0.036	0.012	3.4082e-12	Astrocytes 1	4933424G05Rik
1.96637e-16	0.971272	0.077	0.039	3.55421e-12	Astrocytes 1	Gca
1.98396e-16	0.772802	0.123	0.073	3.58601e-12	Astrocytes 1	Rpp38
1.98797e-16	0.963436	0.086	0.045	3.59326e-12	Astrocytes 1	Ptpdc1
1.99836e-16	3.66564	0.012	0.001	3.61204e-12	Astrocytes 1	Stac2
2.00853e-16	3.58235	0.012	0.001	3.63042e-12	Astrocytes 1	Wdr72
2.17409e-16	1.26247	0.062	0.028	3.92967e-12	Astrocytes 1	Ntng2
2.21693e-16	2.37708	0.018	0.003	4.0071e-12	Astrocytes 1	Ctxn3
2.26053e-16	0.601718	0.223	0.158	4.08591e-12	Astrocytes 1	Qser1
2.28885e-16	0.980252	0.075	0.037	4.1371e-12	Astrocytes 1	Enkd1
2.33832e-16	1.15758	0.06	0.027	4.22651e-12	Astrocytes 1	Echdc2
2.34074e-16	1.15608	0.06	0.027	4.23088e-12	Astrocytes 1	Mpp2
2.46471e-16	0.862622	0.102	0.057	4.45497e-12	Astrocytes 1	Sept4
2.53353e-16	0.578965	0.225	0.159	4.57935e-12	Astrocytes 1	Tmem80
2.55577e-16	0.461655	0.329	0.255	4.61956e-12	Astrocytes 1	Ppm1a
2.57726e-16	0.653616	0.15	0.095	4.6584e-12	Astrocytes 1	Cep89
2.60693e-16	0.493509	0.259	0.188	4.71202e-12	Astrocytes 1	Stk16
2.61302e-16	0.800799	0.126	0.076	4.72303e-12	Astrocytes 1	Zfp770
2.70119e-16	1.24419	0.085	0.045	4.8824e-12	Astrocytes 1	Ntng1
2.72665e-16	0.458958	0.318	0.243	4.92843e-12	Astrocytes 1	Lin7c
2.78063e-16	1.02977	0.078	0.039	5.026e-12	Astrocytes 1	Tmem198b
2.79341e-16	2.64793	0.017	0.003	5.0491e-12	Astrocytes 1	Amigo2
2.86355e-16	1.40953	0.045	0.018	5.17586e-12	Astrocytes 1	Zfp112
2.86839e-16	0.39648	0.446	0.37	5.18462e-12	Astrocytes 1	Immt
2.90229e-16	0.808457	0.111	0.064	5.24589e-12	Astrocytes 1	Ano3
2.97449e-16	0.387634	0.391	0.311	5.37638e-12	Astrocytes 1	Ccpg1
3.11014e-16	0.851824	0.1	0.056	5.62157e-12	Astrocytes 1	Kif3c
3.28216e-16	0.807656	0.091	0.049	5.93251e-12	Astrocytes 1	Gm13266
3.30581e-16	0.414112	0.359	0.281	5.97526e-12	Astrocytes 1	Cryzl1
3.3519e-16	2.33861	0.02	0.004	6.05856e-12	Astrocytes 1	Galnt15
3.43648e-16	0.42121	0.317	0.241	6.21144e-12	Astrocytes 1	Nipsnap2
3.4743e-16	1.38285	0.043	0.016	6.27979e-12	Astrocytes 1	Zfp882
3.57853e-16	0.58114	0.214	0.15	6.4682e-12	Astrocytes 1	Aasdhppt
3.64798e-16	1.49039	0.037	0.013	6.59373e-12	Astrocytes 1	Usp51
3.67511e-16	0.320766	0.609	0.548	6.64275e-12	Astrocytes 1	Ndufs2
3.68665e-16	1.06983	0.068	0.033	6.66361e-12	Astrocytes 1	Elk1
3.72831e-16	1.28536	0.048	0.02	6.73892e-12	Astrocytes 1	Slc9a3r2
3.73311e-16	0.536935	0.256	0.187	6.74759e-12	Astrocytes 1	Nmt2
3.87713e-16	0.55201	0.228	0.162	7.00792e-12	Astrocytes 1	Fbxo9
3.88764e-16	1.04974	0.069	0.033	7.02691e-12	Astrocytes 1	Reep2
4.27558e-16	1.76511	0.032	0.01	7.72811e-12	Astrocytes 1	Prokr2
4.39839e-16	0.385347	0.406	0.327	7.95009e-12	Astrocytes 1	Ankrd40
4.41683e-16	1.35248	0.046	0.018	7.98342e-12	Astrocytes 1	Erbb2
4.42755e-16	1.00435	0.068	0.033	8.00279e-12	Astrocytes 1	Ptrh1
4.43754e-16	0.588089	0.198	0.136	8.02085e-12	Astrocytes 1	Ppp2cb
4.439e-16	1.95988	0.024	0.006	8.0235e-12	Astrocytes 1	Ppara
4.4422e-16	0.523591	0.286	0.217	8.02927e-12	Astrocytes 1	Dhrs4
4.57822e-16	0.593157	0.21	0.146	8.27513e-12	Astrocytes 1	Thap2
4.59535e-16	1.48915	0.038	0.014	8.30609e-12	Astrocytes 1	Gm47271
4.60082e-16	0.556397	0.147	0.092	8.31599e-12	Astrocytes 1	Bbof1
4.66182e-16	0.74777	0.078	0.04	8.42623e-12	Astrocytes 1	Gm16006
4.68562e-16	3.06297	0.014	0.002	8.46925e-12	Astrocytes 1	Hoxa3
4.97012e-16	0.19594	0.863	0.858	8.98349e-12	Astrocytes 1	Rbx1
5.19599e-16	2.0105	0.025	0.007	9.39175e-12	Astrocytes 1	A230059L01Rik
5.23576e-16	1.42808	0.044	0.017	9.46363e-12	Astrocytes 1	Amigo1
5.3662e-16	1.30502	0.05	0.021	9.6994e-12	Astrocytes 1	Gm48512
5.43296e-16	0.284915	0.694	0.655	9.82008e-12	Astrocytes 1	Dynlrb1
5.8987e-16	0.290926	0.698	0.659	1.06619e-11	Astrocytes 1	Vapa
5.91941e-16	0.224746	0.818	0.802	1.06993e-11	Astrocytes 1	Edf1
6.09867e-16	0.537619	0.222	0.157	1.10233e-11	Astrocytes 1	2810403D21Rik
6.30548e-16	0.372152	0.53	0.464	1.13972e-11	Astrocytes 1	Pnisr
6.37965e-16	0.354341	0.53	0.462	1.15312e-11	Astrocytes 1	Tnrc18
6.50499e-16	1.67283	0.031	0.01	1.17578e-11	Astrocytes 1	A030001D20Rik
6.69013e-16	0.409152	0.363	0.286	1.20924e-11	Astrocytes 1	Naa50
6.84702e-16	0.52079	0.287	0.217	1.2376e-11	Astrocytes 1	Cyth2
6.98013e-16	0.676068	0.153	0.099	1.26166e-11	Astrocytes 1	Snx7
7.01434e-16	0.832872	0.105	0.061	1.26784e-11	Astrocytes 1	Ric3
7.22247e-16	0.587408	0.198	0.136	1.30546e-11	Astrocytes 1	Ring1
7.42038e-16	0.232488	0.783	0.752	1.34123e-11	Astrocytes 1	Rabac1
7.46903e-16	1.23216	0.058	0.026	1.35003e-11	Astrocytes 1	Zfp41
7.6588e-16	3.56547	0.011	0.001	1.38433e-11	Astrocytes 1	Gm15756
8.08314e-16	0.795516	0.132	0.082	1.46103e-11	Astrocytes 1	Ndufaf1
8.21845e-16	0.149915	0.945	0.915	1.48549e-11	Astrocytes 1	Qk
8.3125e-16	1.0148	0.073	0.037	1.50248e-11	Astrocytes 1	P2rx6
8.40841e-16	0.66395	0.198	0.138	1.51982e-11	Astrocytes 1	Invs
8.56329e-16	0.830641	0.086	0.046	1.54781e-11	Astrocytes 1	Ttll8
8.71431e-16	0.67025	0.151	0.097	1.57511e-11	Astrocytes 1	Ccdc112
9.08148e-16	1.06473	0.064	0.03	1.64148e-11	Astrocytes 1	Tet1
9.34557e-16	0.644126	0.193	0.133	1.68921e-11	Astrocytes 1	Timm21
9.42139e-16	0.373881	0.484	0.414	1.70292e-11	Astrocytes 1	Psmd13
1.00629e-15	0.489247	0.308	0.237	1.81888e-11	Astrocytes 1	Safb
1.06077e-15	0.359858	0.492	0.422	1.91735e-11	Astrocytes 1	Huwe1
1.0755e-15	0.258129	0.649	0.588	1.94397e-11	Astrocytes 1	Hspa4
1.08261e-15	0.519481	0.289	0.22	1.95682e-11	Astrocytes 1	Stoml2
1.08733e-15	0.60737	0.169	0.112	1.96535e-11	Astrocytes 1	Tasp1
1.10708e-15	0.63929	0.182	0.124	2.00106e-11	Astrocytes 1	Clpb
1.13025e-15	1.1663	0.054	0.024	2.04292e-11	Astrocytes 1	Pcdh1
1.13302e-15	1.77635	0.029	0.009	2.04793e-11	Astrocytes 1	Gm48623
1.13623e-15	0.790432	0.126	0.077	2.05373e-11	Astrocytes 1	Cdkn2aip
1.14503e-15	0.477405	0.321	0.249	2.06965e-11	Astrocytes 1	Manbal
1.22448e-15	0.474956	0.264	0.195	2.21324e-11	Astrocytes 1	Arhgap35
1.22545e-15	1.21755	0.056	0.025	2.21499e-11	Astrocytes 1	Igsf10
1.23886e-15	0.88002	0.092	0.051	2.23924e-11	Astrocytes 1	Dnajc27
1.25777e-15	0.672266	0.155	0.101	2.27341e-11	Astrocytes 1	Lancl1
1.2725e-15	1.97551	0.023	0.006	2.30005e-11	Astrocytes 1	Map7d3
1.29892e-15	0.469219	0.343	0.272	2.3478e-11	Astrocytes 1	Caml
1.32351e-15	1.43465	0.068	0.034	2.39225e-11	Astrocytes 1	Deptor
1.34581e-15	0.912133	0.088	0.048	2.43255e-11	Astrocytes 1	Lrrk2
1.34594e-15	0.145922	0.98	0.972	2.43279e-11	Astrocytes 1	Naca
1.35579e-15	0.685605	0.148	0.095	2.45059e-11	Astrocytes 1	Eef1akmt2
1.35999e-15	0.477546	0.377	0.307	2.45818e-11	Astrocytes 1	Dlgap4
1.52955e-15	1.45529	0.04	0.015	2.76465e-11	Astrocytes 1	Gm50048
1.54769e-15	2.42554	0.018	0.003	2.79745e-11	Astrocytes 1	4930533K18Rik
1.59953e-15	0.525693	0.255	0.188	2.89115e-11	Astrocytes 1	Abhd16a
1.64144e-15	0.417608	0.434	0.365	2.96691e-11	Astrocytes 1	Mocs2
1.65639e-15	0.359611	0.476	0.404	2.99393e-11	Astrocytes 1	Cycs
1.66671e-15	0.648963	0.232	0.169	3.01258e-11	Astrocytes 1	Chfr
1.67225e-15	1.96739	0.022	0.005	3.02258e-11	Astrocytes 1	Myt1l
1.75074e-15	0.473995	0.332	0.261	3.16447e-11	Astrocytes 1	Aggf1
1.79599e-15	2.53048	0.017	0.003	3.24625e-11	Astrocytes 1	Spata21
1.83766e-15	0.696499	0.156	0.102	3.32158e-11	Astrocytes 1	Ubxn2b
1.83956e-15	0.236476	0.755	0.717	3.325e-11	Astrocytes 1	Timm13
1.86805e-15	0.440847	0.331	0.258	3.3765e-11	Astrocytes 1	Pxdc1
1.89477e-15	1.41704	0.042	0.016	3.4248e-11	Astrocytes 1	Zbtb16
1.90866e-15	0.764314	0.097	0.054	3.4499e-11	Astrocytes 1	Lca5l
1.91163e-15	0.262931	0.671	0.616	3.45528e-11	Astrocytes 1	Mrps33
1.92782e-15	0.283458	0.677	0.634	3.48454e-11	Astrocytes 1	Ndufb3
1.95666e-15	0.572384	0.235	0.171	3.53667e-11	Astrocytes 1	Impa1
1.96356e-15	0.508188	0.267	0.199	3.54913e-11	Astrocytes 1	Taf11
2.05986e-15	0.513272	0.238	0.172	3.72319e-11	Astrocytes 1	Atp6v0a2
2.12262e-15	0.7445	0.129	0.08	3.83663e-11	Astrocytes 1	Zer1
2.12263e-15	0.542467	0.231	0.167	3.83666e-11	Astrocytes 1	Tsnax
2.30332e-15	0.605692	0.166	0.109	4.16325e-11	Astrocytes 1	Zfp219
2.3362e-15	0.49963	0.245	0.178	4.22268e-11	Astrocytes 1	Mrtfb
2.45783e-15	0.530063	0.252	0.187	4.44252e-11	Astrocytes 1	Polr2b
2.46859e-15	0.24106	0.731	0.689	4.46198e-11	Astrocytes 1	Psma2
2.59038e-15	0.597898	0.197	0.137	4.68211e-11	Astrocytes 1	Slc20a2
2.73644e-15	1.21107	0.036	0.013	4.94612e-11	Astrocytes 1	Fam135b
2.74147e-15	2.3109	0.018	0.004	4.9552e-11	Astrocytes 1	Tbx15
2.8294e-15	2.56547	0.016	0.003	5.11414e-11	Astrocytes 1	5430427N15Rik
2.93146e-15	0.509637	0.226	0.162	5.29861e-11	Astrocytes 1	Tmem184c
2.95171e-15	0.352678	0.488	0.418	5.33521e-11	Astrocytes 1	Marc2
3.00704e-15	1.89305	0.026	0.007	5.43523e-11	Astrocytes 1	Eps8l1
3.11302e-15	0.561162	0.281	0.216	5.62678e-11	Astrocytes 1	Acvr1
3.21606e-15	0.645034	0.176	0.119	5.81303e-11	Astrocytes 1	3110056K07Rik
3.23242e-15	0.419837	0.414	0.344	5.84259e-11	Astrocytes 1	Zmym4
3.2687e-15	0.688597	0.15	0.097	5.90817e-11	Astrocytes 1	Tfb2m
3.27957e-15	1.1136	0.054	0.024	5.92783e-11	Astrocytes 1	Fat4
3.34395e-15	0.903935	0.085	0.046	6.04419e-11	Astrocytes 1	Gm6710
3.41321e-15	1.6866	0.031	0.01	6.16938e-11	Astrocytes 1	Nat8f4
3.42795e-15	0.8824	0.082	0.043	6.19602e-11	Astrocytes 1	Rimklb
3.42899e-15	2.08467	0.022	0.005	6.19789e-11	Astrocytes 1	Slc25a29
3.77059e-15	0.58879	0.171	0.114	6.81533e-11	Astrocytes 1	Trp53bp2
3.85159e-15	1.35063	0.043	0.017	6.96175e-11	Astrocytes 1	Gm49179
3.85554e-15	1.26779	0.048	0.021	6.96889e-11	Astrocytes 1	Gm15614
3.88586e-15	0.553615	0.235	0.172	7.02369e-11	Astrocytes 1	Ubxn7
3.9605e-15	0.94839	0.073	0.038	7.1586e-11	Astrocytes 1	Gm11290
4.06033e-15	2.67065	0.015	0.002	7.33906e-11	Astrocytes 1	Carmil3
4.08572e-15	0.358711	0.17	0.111	7.38495e-11	Astrocytes 1	Wdr66
4.10562e-15	0.672781	0.167	0.112	7.42092e-11	Astrocytes 1	Tmem161b
4.10942e-15	1.35346	0.037	0.014	7.42778e-11	Astrocytes 1	Ppp1r1b
4.16886e-15	0.477332	0.285	0.216	7.53522e-11	Astrocytes 1	Esyt2
4.23775e-15	0.976223	0.075	0.038	7.65974e-11	Astrocytes 1	Aldh5a1
4.33395e-15	0.632072	0.195	0.136	7.83361e-11	Astrocytes 1	Stk40
4.46598e-15	0.445974	0.335	0.265	8.07225e-11	Astrocytes 1	Adprh
4.4904e-15	0.676466	0.157	0.103	8.1164e-11	Astrocytes 1	Ick
4.56216e-15	1.14359	0.069	0.035	8.24611e-11	Astrocytes 1	Fam167a
4.62157e-15	1.15608	0.058	0.027	8.35348e-11	Astrocytes 1	Lzts3
4.8505e-15	3.22803	0.012	0.001	8.76728e-11	Astrocytes 1	Rrh
4.86221e-15	3.1885	0.012	0.001	8.78844e-11	Astrocytes 1	Hipk4
5.0049e-15	0.332656	0.531	0.465	9.04635e-11	Astrocytes 1	Taok1
5.24311e-15	0.451785	0.224	0.161	9.47691e-11	Astrocytes 1	Anks1b
5.26119e-15	0.285184	0.137	0.085	9.5096e-11	Astrocytes 1	Wdr63
5.32071e-15	1.4134	0.041	0.016	9.61719e-11	Astrocytes 1	Flywch2
5.33884e-15	3.06297	0.012	0.001	9.64996e-11	Astrocytes 1	Arhgap28
5.47116e-15	0.454951	0.247	0.18	9.88912e-11	Astrocytes 1	Erlin2
5.55018e-15	2.50448	0.017	0.003	1.0032e-10	Astrocytes 1	Pdlim3
5.60869e-15	0.534219	0.212	0.15	1.01377e-10	Astrocytes 1	Fdft1
5.63741e-15	0.619261	0.201	0.142	1.01896e-10	Astrocytes 1	Cds2
5.66213e-15	0.871576	0.086	0.047	1.02343e-10	Astrocytes 1	Efhc1
5.71589e-15	0.574256	0.224	0.162	1.03315e-10	Astrocytes 1	Hdgfl2
5.71949e-15	2.00408	0.022	0.005	1.0338e-10	Astrocytes 1	Gm9925
5.75185e-15	0.694874	0.115	0.069	1.03965e-10	Astrocytes 1	Ogg1
5.75889e-15	0.706806	0.15	0.098	1.04092e-10	Astrocytes 1	Snhg9
5.83349e-15	2.92867	0.013	0.002	1.0544e-10	Astrocytes 1	Gm47728
6.05058e-15	0.846187	0.099	0.057	1.09364e-10	Astrocytes 1	Map3k12
6.10439e-15	1.95194	0.024	0.006	1.10337e-10	Astrocytes 1	Gm19391
6.15295e-15	1.06688	0.056	0.026	1.11215e-10	Astrocytes 1	C530008M17Rik
6.1535e-15	0.883721	0.08	0.042	1.11224e-10	Astrocytes 1	Cfap99
6.35325e-15	1.33665	0.043	0.017	1.14835e-10	Astrocytes 1	Gm41077
6.92827e-15	1.13494	0.045	0.019	1.25229e-10	Astrocytes 1	Cmya5
7.47165e-15	0.590613	0.182	0.125	1.3505e-10	Astrocytes 1	Ppie
7.71494e-15	2.50549	0.016	0.003	1.39448e-10	Astrocytes 1	Asxl3
7.73042e-15	0.529916	0.278	0.213	1.39727e-10	Astrocytes 1	Acadvl
8.19237e-15	0.636221	0.103	0.06	1.48077e-10	Astrocytes 1	St6galnac3
8.37188e-15	0.740391	0.133	0.084	1.51322e-10	Astrocytes 1	3300002I08Rik
8.70329e-15	0.295338	0.622	0.566	1.57312e-10	Astrocytes 1	Sf3b5
8.72242e-15	1.37021	0.038	0.014	1.57658e-10	Astrocytes 1	Elovl4
8.75662e-15	0.393227	0.398	0.326	1.58276e-10	Astrocytes 1	Ufm1
8.86552e-15	0.518245	0.204	0.143	1.60244e-10	Astrocytes 1	Arl13b
9.00295e-15	0.889907	0.093	0.053	1.62728e-10	Astrocytes 1	Zfp267
9.18571e-15	0.807916	0.104	0.061	1.66032e-10	Astrocytes 1	Dcun1d4
9.90678e-15	0.379759	0.468	0.403	1.79065e-10	Astrocytes 1	Mff
9.91368e-15	1.27085	0.044	0.018	1.7919e-10	Astrocytes 1	Gm2087
1.02165e-14	0.86711	0.093	0.052	1.84662e-10	Astrocytes 1	Zfp523
1.07335e-14	0.609149	0.104	0.06	1.94008e-10	Astrocytes 1	Dnaja4
1.07522e-14	0.633989	0.136	0.086	1.94346e-10	Astrocytes 1	Bcr
1.07815e-14	0.910534	0.081	0.044	1.94875e-10	Astrocytes 1	Zfp449
1.0813e-14	1.05883	0.071	0.036	1.95445e-10	Astrocytes 1	Eda2r
1.08138e-14	1.19328	0.052	0.023	1.9546e-10	Astrocytes 1	Gm20646
1.12432e-14	0.746985	0.13	0.082	2.03221e-10	Astrocytes 1	Acad11
1.1388e-14	1.18255	0.05	0.022	2.05839e-10	Astrocytes 1	Rtkn
1.14269e-14	0.505997	0.283	0.217	2.06541e-10	Astrocytes 1	Ctr9
1.14327e-14	0.424362	0.291	0.221	2.06646e-10	Astrocytes 1	Trip4
1.15756e-14	0.357935	0.548	0.492	2.09229e-10	Astrocytes 1	Ndufs8
1.16213e-14	0.412671	0.355	0.283	2.10055e-10	Astrocytes 1	Erg28
1.17856e-14	1.74104	0.026	0.008	2.13025e-10	Astrocytes 1	Gm45447
1.30399e-14	0.545736	0.227	0.165	2.35695e-10	Astrocytes 1	Vamp7
1.36636e-14	0.563853	0.217	0.156	2.4697e-10	Astrocytes 1	Bcl9
1.38416e-14	0.858041	0.089	0.05	2.50186e-10	Astrocytes 1	4930430F08Rik
1.38426e-14	0.512738	0.262	0.198	2.50205e-10	Astrocytes 1	Ngly1
1.38721e-14	0.502874	0.387	0.324	2.50739e-10	Astrocytes 1	Nuak1
1.43142e-14	1.50424	0.035	0.013	2.58729e-10	Astrocytes 1	Hykk
1.46433e-14	0.393048	0.391	0.32	2.64678e-10	Astrocytes 1	Ahcyl2
1.47405e-14	0.626389	0.145	0.093	2.66434e-10	Astrocytes 1	Bbs7
1.5145e-14	1.36866	0.04	0.016	2.73747e-10	Astrocytes 1	B230369F24Rik
1.52416e-14	0.48664	0.275	0.21	2.75492e-10	Astrocytes 1	Ccnh
1.58359e-14	1.18062	0.052	0.023	2.86234e-10	Astrocytes 1	Spire2
1.59035e-14	1.09138	0.058	0.027	2.87455e-10	Astrocytes 1	Adamts12
1.62169e-14	2.13697	0.018	0.004	2.93121e-10	Astrocytes 1	Gm48952
1.63201e-14	2.5369	0.014	0.002	2.94986e-10	Astrocytes 1	Sct
1.65278e-14	0.525904	0.138	0.088	2.9874e-10	Astrocytes 1	Fgfrl1
1.68178e-14	0.554159	0.212	0.152	3.03982e-10	Astrocytes 1	Hip1
1.70937e-14	0.309875	0.178	0.118	3.08969e-10	Astrocytes 1	Erich2
1.8179e-14	0.391382	0.367	0.295	3.28585e-10	Astrocytes 1	Nudt21
1.82671e-14	0.594003	0.115	0.069	3.30178e-10	Astrocytes 1	Airn
1.86066e-14	0.560472	0.223	0.162	3.36314e-10	Astrocytes 1	Dlat
1.86134e-14	1.1952	0.051	0.023	3.36437e-10	Astrocytes 1	Zfp607b
1.87819e-14	0.68666	0.148	0.097	3.39482e-10	Astrocytes 1	Phka1
1.88582e-14	1.26651	0.047	0.02	3.40862e-10	Astrocytes 1	Tnk2
1.90696e-14	0.499566	0.257	0.192	3.44683e-10	Astrocytes 1	Hspb11
1.92079e-14	0.424212	0.179	0.12	3.47183e-10	Astrocytes 1	Armc3
1.94767e-14	0.195303	0.478	0.391	3.52042e-10	Astrocytes 1	Myo1e
1.96764e-14	0.430597	0.415	0.35	3.55651e-10	Astrocytes 1	Anapc16
1.97624e-14	0.456856	0.384	0.321	3.57205e-10	Astrocytes 1	Ubtf
2.01789e-14	0.636044	0.154	0.102	3.64733e-10	Astrocytes 1	Terf2ip
2.02064e-14	0.280687	0.615	0.561	3.65231e-10	Astrocytes 1	Psmc3
2.06428e-14	2.11273	0.016	0.003	3.73119e-10	Astrocytes 1	S100a3
2.08499e-14	0.364607	0.493	0.429	3.76862e-10	Astrocytes 1	Rbis
2.10158e-14	0.34331	0.503	0.436	3.7986e-10	Astrocytes 1	Tra2a
2.15176e-14	0.793511	0.099	0.057	3.8893e-10	Astrocytes 1	Sap18b
2.15477e-14	1.63749	0.028	0.009	3.89474e-10	Astrocytes 1	Gm15406
2.17091e-14	0.396306	0.361	0.289	3.92393e-10	Astrocytes 1	Hdac1
2.25461e-14	1.27365	0.045	0.019	4.0752e-10	Astrocytes 1	Kctd15
2.27115e-14	0.3465	0.424	0.351	4.10511e-10	Astrocytes 1	Tagln2
2.29228e-14	0.63028	0.177	0.122	4.14329e-10	Astrocytes 1	Xpo5
2.34193e-14	0.408196	0.368	0.298	4.23303e-10	Astrocytes 1	Cul5
2.36905e-14	0.928214	0.078	0.042	4.28205e-10	Astrocytes 1	Lynx1
2.40036e-14	0.485836	0.297	0.23	4.33866e-10	Astrocytes 1	Alkbh5
2.50377e-14	1.03106	0.058	0.028	4.52557e-10	Astrocytes 1	Efr3b
2.53956e-14	0.931866	0.07	0.036	4.59026e-10	Astrocytes 1	Syt5
2.60693e-14	1.46695	0.037	0.014	4.71202e-10	Astrocytes 1	Pcdhb14
2.63465e-14	0.960262	0.072	0.038	4.76214e-10	Astrocytes 1	Zfp763
2.64731e-14	1.27347	0.047	0.021	4.78501e-10	Astrocytes 1	Fkbp11
2.70708e-14	0.415837	0.152	0.098	4.89305e-10	Astrocytes 1	Nwd1
2.75583e-14	1.91411	0.023	0.006	4.98117e-10	Astrocytes 1	E130215H24Rik
2.90569e-14	0.312443	0.562	0.502	5.25204e-10	Astrocytes 1	Mdh2
3.07844e-14	0.493056	0.277	0.212	5.56428e-10	Astrocytes 1	Prdx3
3.178e-14	2.1271	0.021	0.005	5.74424e-10	Astrocytes 1	Ptgfr
3.26726e-14	0.861163	0.102	0.06	5.90557e-10	Astrocytes 1	Lmbr1
3.35611e-14	0.675088	0.127	0.08	6.06616e-10	Astrocytes 1	Abhd14b
3.43414e-14	0.52588	0.214	0.154	6.20722e-10	Astrocytes 1	Echdc1
3.43912e-14	0.47523	0.289	0.223	6.2162e-10	Astrocytes 1	Rpp25l
3.51036e-14	0.728293	0.109	0.065	6.34497e-10	Astrocytes 1	Fam13a
3.62858e-14	0.365219	0.416	0.346	6.55866e-10	Astrocytes 1	Tpd52l2
3.63182e-14	0.895078	0.077	0.041	6.56452e-10	Astrocytes 1	Bbs2
3.63376e-14	0.961994	0.062	0.031	6.56803e-10	Astrocytes 1	Sema3b
3.75147e-14	0.878212	0.08	0.044	6.78079e-10	Astrocytes 1	Gm15860
3.78764e-14	1.24068	0.047	0.02	6.84616e-10	Astrocytes 1	Radil
3.79327e-14	1.74452	0.027	0.008	6.85633e-10	Astrocytes 1	Gm10399
3.84628e-14	0.350847	0.415	0.342	6.95214e-10	Astrocytes 1	Hspa9
3.85643e-14	1.21024	0.049	0.022	6.9705e-10	Astrocytes 1	Dlg3
3.9052e-14	0.533985	0.242	0.18	7.05864e-10	Astrocytes 1	Klc1
4.16237e-14	0.638204	0.092	0.052	7.52349e-10	Astrocytes 1	Adgrg6
4.17443e-14	3.79994	0.01	0.001	7.54528e-10	Astrocytes 1	Gm49575
4.20445e-14	3.47801	0.01	0.001	7.59954e-10	Astrocytes 1	Gm20387
4.22128e-14	1.33417	0.04	0.016	7.62996e-10	Astrocytes 1	1500032F14Rik
4.27104e-14	0.446369	0.309	0.242	7.71991e-10	Astrocytes 1	Zfp326
4.30696e-14	1.45396	0.035	0.013	7.78483e-10	Astrocytes 1	Gm13832
4.33099e-14	1.11987	0.055	0.026	7.82827e-10	Astrocytes 1	Gm26887
4.8788e-14	0.411997	0.366	0.298	8.81843e-10	Astrocytes 1	Imp3
4.94347e-14	0.846293	0.074	0.039	8.93532e-10	Astrocytes 1	Cnih2
5.0624e-14	3.30808	0.011	0.001	9.15029e-10	Astrocytes 1	Cdr1
5.06482e-14	0.942174	0.071	0.037	9.15466e-10	Astrocytes 1	Gm34552
5.22503e-14	0.45262	0.292	0.226	9.44423e-10	Astrocytes 1	Emc4
5.25395e-14	2.14283	0.02	0.005	9.49651e-10	Astrocytes 1	Pcdh18
5.79478e-14	1.00136	0.067	0.034	1.04741e-09	Astrocytes 1	Tmem201
5.84301e-14	0.196078	0.859	0.844	1.05612e-09	Astrocytes 1	Uqcrb
6.00268e-14	0.832595	0.091	0.052	1.08498e-09	Astrocytes 1	Slc25a53
6.01801e-14	0.526919	0.099	0.057	1.08775e-09	Astrocytes 1	Bmp1
6.45347e-14	0.648932	0.14	0.091	1.16647e-09	Astrocytes 1	Coq10a
6.6164e-14	1.68951	0.028	0.009	1.19591e-09	Astrocytes 1	Gm11149
6.67201e-14	2.71247	0.013	0.002	1.20597e-09	Astrocytes 1	Gm47523
6.94449e-14	0.558602	0.191	0.134	1.25522e-09	Astrocytes 1	Mrpl38
6.97872e-14	0.533749	0.218	0.159	1.2614e-09	Astrocytes 1	Zfp322a
7.0063e-14	0.578591	0.165	0.112	1.26639e-09	Astrocytes 1	Cyp20a1
7.01722e-14	2.94749	0.012	0.001	1.26836e-09	Astrocytes 1	4933411E08Rik
7.04541e-14	0.516386	0.218	0.158	1.27346e-09	Astrocytes 1	1110019D14Rik
7.22385e-14	1.25884	0.042	0.017	1.30571e-09	Astrocytes 1	Zfp970
7.38573e-14	1.18288	0.051	0.024	1.33497e-09	Astrocytes 1	Lrfn3
7.38809e-14	0.47801	0.273	0.208	1.3354e-09	Astrocytes 1	Isca2
7.69025e-14	0.558628	0.209	0.151	1.39001e-09	Astrocytes 1	Orc2
8.02178e-14	0.55939	0.222	0.163	1.44994e-09	Astrocytes 1	Nol12
8.12419e-14	1.93487	0.021	0.006	1.46845e-09	Astrocytes 1	Cacna2d2
8.43625e-14	0.734349	0.109	0.066	1.52485e-09	Astrocytes 1	Wrb
8.80078e-14	0.438962	0.233	0.17	1.59074e-09	Astrocytes 1	Fuom
8.89513e-14	0.417151	0.379	0.313	1.60779e-09	Astrocytes 1	Ccdc107
8.97813e-14	0.431521	0.375	0.308	1.6228e-09	Astrocytes 1	Csnk2a2
9.02576e-14	1.00487	0.069	0.036	1.63141e-09	Astrocytes 1	Akap1
9.06953e-14	0.536482	0.121	0.075	1.63932e-09	Astrocytes 1	Adamts9
9.09118e-14	0.511444	0.128	0.08	1.64323e-09	Astrocytes 1	Serping1
9.18718e-14	0.915484	0.069	0.036	1.66058e-09	Astrocytes 1	P2ry1
9.8965e-14	1.38874	0.042	0.017	1.78879e-09	Astrocytes 1	Gm26672
1.02847e-13	0.733848	0.113	0.07	1.85896e-09	Astrocytes 1	AI597479
1.03829e-13	1.29226	0.042	0.017	1.87671e-09	Astrocytes 1	Gm10419
1.05734e-13	1.8204	0.023	0.006	1.91115e-09	Astrocytes 1	Gypc
1.0728e-13	0.962733	0.067	0.035	1.93908e-09	Astrocytes 1	Gtf2h3
1.09421e-13	1.86503	0.021	0.005	1.97779e-09	Astrocytes 1	Gm15222
1.09936e-13	0.343369	0.415	0.343	1.9871e-09	Astrocytes 1	Ccdc47
1.10117e-13	0.558413	0.18	0.125	1.99037e-09	Astrocytes 1	Zfp934
1.1033e-13	1.35063	0.04	0.017	1.99421e-09	Astrocytes 1	Armcx6
1.12818e-13	1.53631	0.032	0.011	2.03919e-09	Astrocytes 1	Sarm1
1.17895e-13	1.02096	0.066	0.034	2.13096e-09	Astrocytes 1	Txlnb
1.22607e-13	1.75177	0.026	0.008	2.21612e-09	Astrocytes 1	Mirg
1.2545e-13	0.34764	0.462	0.395	2.26751e-09	Astrocytes 1	Mapkap1
1.33658e-13	0.936245	0.07	0.037	2.41587e-09	Astrocytes 1	B230217C12Rik
1.3582e-13	1.60633	0.026	0.008	2.45495e-09	Astrocytes 1	Ramp2
1.38788e-13	1.95914	0.021	0.005	2.50859e-09	Astrocytes 1	Atcay
1.42292e-13	0.529572	0.224	0.165	2.57192e-09	Astrocytes 1	Baiap2
1.45365e-13	0.740196	0.106	0.064	2.62746e-09	Astrocytes 1	Cul7
1.49305e-13	0.596811	0.157	0.106	2.69868e-09	Astrocytes 1	Orc6
1.49612e-13	0.917922	0.075	0.04	2.70424e-09	Astrocytes 1	Slc30a4
1.53258e-13	0.833238	0.075	0.04	2.77014e-09	Astrocytes 1	Mir670hg
1.55379e-13	0.371263	0.393	0.324	2.80847e-09	Astrocytes 1	Pin1
1.58457e-13	0.524696	0.213	0.155	2.86412e-09	Astrocytes 1	Aida
1.58786e-13	0.520886	0.186	0.13	2.87006e-09	Astrocytes 1	Mcu
1.60011e-13	0.906853	0.066	0.034	2.8922e-09	Astrocytes 1	Jcad
1.63193e-13	0.497909	0.239	0.178	2.94972e-09	Astrocytes 1	Vwa8
1.65758e-13	1.03499	0.063	0.032	2.99608e-09	Astrocytes 1	Gm12925
1.65833e-13	1.32601	0.036	0.014	2.99744e-09	Astrocytes 1	D330050G23Rik
1.6657e-13	0.512616	0.248	0.187	3.01075e-09	Astrocytes 1	Timm10
1.72178e-13	0.856783	0.083	0.046	3.11213e-09	Astrocytes 1	Cxadr
1.74687e-13	1.53515	0.031	0.011	3.15747e-09	Astrocytes 1	Tnfaip6
1.76868e-13	0.966399	0.062	0.031	3.19689e-09	Astrocytes 1	4930579K19Rik
1.7832e-13	1.49296	0.031	0.011	3.22314e-09	Astrocytes 1	Nol3
1.79827e-13	0.452192	0.315	0.249	3.25036e-09	Astrocytes 1	Nsfl1c
1.81202e-13	0.836057	0.087	0.05	3.27523e-09	Astrocytes 1	Tada2b
1.85472e-13	0.344694	0.495	0.432	3.35242e-09	Astrocytes 1	Psmb7
1.93865e-13	0.269991	0.615	0.559	3.50412e-09	Astrocytes 1	Gsk3b
1.94677e-13	0.609776	0.161	0.109	3.51879e-09	Astrocytes 1	Rpp14
1.97684e-13	0.338453	0.487	0.421	3.57314e-09	Astrocytes 1	Ythdc1
2.0743e-13	0.515831	0.198	0.141	3.7493e-09	Astrocytes 1	Ttc19
2.082e-13	0.531054	0.301	0.239	3.76322e-09	Astrocytes 1	Atp13a3
2.15491e-13	1.87855	0.021	0.006	3.895e-09	Astrocytes 1	Nap1l2
2.19279e-13	0.519167	0.226	0.167	3.96347e-09	Astrocytes 1	Cnot10
2.26384e-13	0.466556	0.22	0.16	4.09189e-09	Astrocytes 1	Plcl1
2.26646e-13	0.574928	0.164	0.112	4.09662e-09	Astrocytes 1	Mrps22
2.29395e-13	3.10604	0.011	0.001	4.14632e-09	Astrocytes 1	Gm830
2.34494e-13	0.466422	0.247	0.185	4.23847e-09	Astrocytes 1	Zfp260
2.3695e-13	0.240628	0.372	0.296	4.28287e-09	Astrocytes 1	Marcksl1
2.41793e-13	0.670655	0.151	0.102	4.37041e-09	Astrocytes 1	Cbwd1
2.43631e-13	0.373049	0.328	0.258	4.40363e-09	Astrocytes 1	Wdpcp
2.48968e-13	0.166179	0.891	0.873	4.5001e-09	Astrocytes 1	Uqcr10
2.57444e-13	0.572604	0.173	0.12	4.65329e-09	Astrocytes 1	Pla2g12a
2.5747e-13	0.809215	0.078	0.043	4.65376e-09	Astrocytes 1	Ecm2
2.57835e-13	1.19113	0.048	0.022	4.66037e-09	Astrocytes 1	Tmem240
2.57949e-13	1.42554	0.034	0.013	4.66242e-09	Astrocytes 1	Stk32c
2.60286e-13	0.650141	0.127	0.081	4.70466e-09	Astrocytes 1	Tada2a
2.64741e-13	0.451496	0.324	0.261	4.78519e-09	Astrocytes 1	Cops2
2.66144e-13	0.644471	0.114	0.071	4.81055e-09	Astrocytes 1	Ccdc88c
2.66845e-13	0.596018	0.198	0.143	4.82322e-09	Astrocytes 1	Agfg2
2.72357e-13	0.84964	0.075	0.041	4.92285e-09	Astrocytes 1	Srl
2.73325e-13	0.357065	0.405	0.337	4.94034e-09	Astrocytes 1	Fip1l1
2.8481e-13	1.83415	0.021	0.005	5.14794e-09	Astrocytes 1	Gm9869
3.01739e-13	1.237	0.043	0.018	5.45392e-09	Astrocytes 1	Dhrs13
3.0532e-13	0.95693	0.058	0.028	5.51866e-09	Astrocytes 1	Gm15728
3.08032e-13	0.856797	0.083	0.047	5.56767e-09	Astrocytes 1	Atl1
3.0993e-13	2.24354	0.016	0.003	5.60199e-09	Astrocytes 1	Gm29114
3.13416e-13	0.315524	0.607	0.56	5.66499e-09	Astrocytes 1	Fus
3.15749e-13	1.03391	0.055	0.027	5.70716e-09	Astrocytes 1	Lhfpl4
3.15768e-13	1.09816	0.052	0.025	5.7075e-09	Astrocytes 1	Nqo1
3.15812e-13	0.835952	0.09	0.052	5.7083e-09	Astrocytes 1	Tspyl2
3.24413e-13	0.525231	0.239	0.18	5.86376e-09	Astrocytes 1	Slc39a7
3.2464e-13	0.77019	0.067	0.035	5.86787e-09	Astrocytes 1	Csmd3
3.49817e-13	0.818645	0.106	0.065	6.32295e-09	Astrocytes 1	Bbs5
3.60441e-13	0.965873	0.068	0.036	6.51496e-09	Astrocytes 1	2610316D01Rik
3.75873e-13	1.14762	0.046	0.02	6.7939e-09	Astrocytes 1	A430105J06Rik
3.76251e-13	0.490801	0.229	0.169	6.80074e-09	Astrocytes 1	Rilpl1
3.77104e-13	0.676555	0.129	0.083	6.81615e-09	Astrocytes 1	Zbtb41
3.82997e-13	0.683445	0.125	0.08	6.92267e-09	Astrocytes 1	Cdkn2b
3.84682e-13	1.0208	0.05	0.023	6.95313e-09	Astrocytes 1	Dnah7c
3.91478e-13	0.369063	0.465	0.404	7.07596e-09	Astrocytes 1	Atxn2
3.92956e-13	0.450982	0.193	0.136	7.10267e-09	Astrocytes 1	Tmem218
3.98556e-13	0.44944	0.143	0.094	7.2039e-09	Astrocytes 1	Cfap74
4.00635e-13	1.19057	0.042	0.018	7.24148e-09	Astrocytes 1	Marveld1
4.11051e-13	0.773994	0.118	0.075	7.42975e-09	Astrocytes 1	Gpr137c
4.12003e-13	1.65251	0.024	0.007	7.44695e-09	Astrocytes 1	Gm38562
4.16521e-13	0.722548	0.084	0.047	7.52861e-09	Astrocytes 1	Lrp4
4.20949e-13	0.429283	0.321	0.257	7.60865e-09	Astrocytes 1	Ilkap
4.24789e-13	0.486727	0.221	0.162	7.67806e-09	Astrocytes 1	Exosc3
4.43647e-13	0.509223	0.235	0.176	8.01892e-09	Astrocytes 1	Fmr1
4.70728e-13	0.443623	0.319	0.255	8.50841e-09	Astrocytes 1	Xpa
4.87288e-13	0.404965	0.364	0.299	8.80773e-09	Astrocytes 1	Acbd3
5.05618e-13	0.410721	0.22	0.16	9.13904e-09	Astrocytes 1	Cmc2
5.12893e-13	1.83267	0.024	0.007	9.27054e-09	Astrocytes 1	Bend5
5.17998e-13	0.669834	0.147	0.099	9.36282e-09	Astrocytes 1	Zfp280c
5.22891e-13	0.952328	0.066	0.034	9.45126e-09	Astrocytes 1	Bicdl1
5.24146e-13	0.502456	0.267	0.206	9.47393e-09	Astrocytes 1	Snapin
5.71069e-13	0.788458	0.086	0.049	1.03221e-08	Astrocytes 1	Timm29
5.75522e-13	0.263784	0.534	0.464	1.04026e-08	Astrocytes 1	Dnajc15
5.93791e-13	0.733683	0.118	0.075	1.07328e-08	Astrocytes 1	Fam160a2
5.94244e-13	3.43221	0.01	0.001	1.0741e-08	Astrocytes 1	Gm4241
6.07139e-13	0.390662	0.375	0.309	1.0974e-08	Astrocytes 1	Mrpl13
6.1465e-13	0.364153	0.405	0.338	1.11098e-08	Astrocytes 1	Pnpla8
6.19452e-13	0.493152	0.237	0.178	1.11966e-08	Astrocytes 1	Pkd2
6.38309e-13	1.19043	0.043	0.019	1.15374e-08	Astrocytes 1	Ccdc160
6.38597e-13	0.532	0.197	0.141	1.15426e-08	Astrocytes 1	Polr2h
6.48195e-13	0.503601	0.247	0.188	1.17161e-08	Astrocytes 1	Pds5b
6.51462e-13	0.486744	0.14	0.092	1.17752e-08	Astrocytes 1	Sybu
6.60196e-13	0.211591	0.797	0.776	1.1933e-08	Astrocytes 1	Scand1
6.65703e-13	0.582447	0.113	0.07	1.20326e-08	Astrocytes 1	Xrcc5
6.69321e-13	1.82446	0.025	0.008	1.2098e-08	Astrocytes 1	Col27a1
6.82102e-13	2.67595	0.013	0.002	1.2329e-08	Astrocytes 1	Tmprss11d
6.85388e-13	1.03287	0.053	0.026	1.23884e-08	Astrocytes 1	Klhdc9
7.00726e-13	0.72917	0.111	0.069	1.26656e-08	Astrocytes 1	Gys1
7.07493e-13	1.20023	0.046	0.021	1.27879e-08	Astrocytes 1	Asns
7.11115e-13	1.64793	0.025	0.008	1.28534e-08	Astrocytes 1	Hdx
7.14117e-13	1.18188	0.048	0.022	1.29077e-08	Astrocytes 1	A330048O09Rik
7.56911e-13	1.56728	0.029	0.01	1.36812e-08	Astrocytes 1	4930445E18Rik
7.63912e-13	1.60354	0.027	0.009	1.38077e-08	Astrocytes 1	Gm11767
7.84566e-13	0.293122	0.617	0.573	1.4181e-08	Astrocytes 1	Eif3e
7.95358e-13	1.90024	0.021	0.006	1.43761e-08	Astrocytes 1	Gm49970
8.06441e-13	1.66322	0.027	0.009	1.45764e-08	Astrocytes 1	1700087I21Rik
8.24347e-13	0.717914	0.091	0.053	1.49001e-08	Astrocytes 1	Spag8
8.36032e-13	0.190092	0.814	0.786	1.51113e-08	Astrocytes 1	Atp5b
8.41069e-13	0.488426	0.21	0.153	1.52023e-08	Astrocytes 1	Mzt1
8.4546e-13	3.0255	0.011	0.001	1.52817e-08	Astrocytes 1	Htr2a
8.58327e-13	0.3516	0.414	0.347	1.55143e-08	Astrocytes 1	Ppp4r3b
8.69325e-13	1.40762	0.033	0.013	1.57131e-08	Astrocytes 1	Gm42517
8.79834e-13	0.408375	0.34	0.275	1.5903e-08	Astrocytes 1	Smndc1
8.88321e-13	1.43494	0.031	0.011	1.60564e-08	Astrocytes 1	Arhgef5
9.0058e-13	0.749138	0.091	0.053	1.6278e-08	Astrocytes 1	Rab4a
9.23311e-13	1.64402	0.028	0.009	1.66888e-08	Astrocytes 1	Cys1
9.32996e-13	0.816057	0.071	0.039	1.68639e-08	Astrocytes 1	Wdr31
9.7922e-13	1.51043	0.028	0.009	1.76994e-08	Astrocytes 1	Pcdhb18
9.79426e-13	0.53941	0.118	0.075	1.77031e-08	Astrocytes 1	Aox1
1.02269e-12	1.02009	0.057	0.028	1.84851e-08	Astrocytes 1	1810055G02Rik
1.04364e-12	0.464926	0.26	0.2	1.88637e-08	Astrocytes 1	Dhx30
1.0449e-12	0.554631	0.109	0.067	1.88867e-08	Astrocytes 1	Stk33
1.05329e-12	1.94367	0.019	0.005	1.90382e-08	Astrocytes 1	Extl1
1.06188e-12	0.741044	0.102	0.062	1.91934e-08	Astrocytes 1	Gcdh
1.08127e-12	1.20383	0.04	0.017	1.95439e-08	Astrocytes 1	4732419C18Rik
1.0897e-12	0.582187	0.168	0.117	1.96963e-08	Astrocytes 1	Gin1
1.09035e-12	1.49571	0.027	0.009	1.9708e-08	Astrocytes 1	Hspb2
1.1151e-12	2.22524	0.016	0.003	2.01555e-08	Astrocytes 1	Gm28523
1.1218e-12	0.449834	0.249	0.188	2.02765e-08	Astrocytes 1	Pole3
1.15226e-12	1.16004	0.047	0.022	2.08272e-08	Astrocytes 1	Zfp971
1.17234e-12	1.88712	0.021	0.006	2.119e-08	Astrocytes 1	Ltbp1
1.17538e-12	1.78057	0.021	0.006	2.1245e-08	Astrocytes 1	Slc25a48
1.18164e-12	0.849265	0.077	0.043	2.13581e-08	Astrocytes 1	Fbxo10
1.18888e-12	0.311667	0.554	0.499	2.1489e-08	Astrocytes 1	Snrnp70
1.21214e-12	0.517515	0.242	0.184	2.19094e-08	Astrocytes 1	Cabin1
1.23534e-12	0.414433	0.377	0.313	2.23287e-08	Astrocytes 1	Ano6
1.26704e-12	0.4145	0.31	0.246	2.29018e-08	Astrocytes 1	Polr2c
1.26961e-12	0.328697	0.47	0.406	2.29482e-08	Astrocytes 1	Supt16
1.28377e-12	0.60198	0.15	0.102	2.32042e-08	Astrocytes 1	Pank1
1.32814e-12	0.50596	0.128	0.082	2.40062e-08	Astrocytes 1	9230114K14Rik
1.3376e-12	0.633129	0.152	0.104	2.41771e-08	Astrocytes 1	Rrp8
1.39129e-12	1.00058	0.057	0.029	2.51476e-08	Astrocytes 1	Morn4
1.4246e-12	1.8175	0.02	0.006	2.57496e-08	Astrocytes 1	Gm10549
1.43493e-12	0.676555	0.109	0.068	2.59363e-08	Astrocytes 1	Gm44899
1.45716e-12	0.558767	0.177	0.125	2.63381e-08	Astrocytes 1	Gid4
1.57261e-12	0.479937	0.21	0.154	2.84249e-08	Astrocytes 1	Maged2
1.57627e-12	0.71974	0.113	0.071	2.84911e-08	Astrocytes 1	Tmem167b
1.58549e-12	0.355107	0.403	0.336	2.86577e-08	Astrocytes 1	Taf15
1.60709e-12	0.360637	0.378	0.314	2.90481e-08	Astrocytes 1	Ramac
1.61876e-12	0.469061	0.244	0.185	2.92591e-08	Astrocytes 1	Eftud2
1.65165e-12	0.405109	0.313	0.249	2.98536e-08	Astrocytes 1	Chmp2b
1.65382e-12	0.676771	0.133	0.088	2.98928e-08	Astrocytes 1	Zfp719
1.6544e-12	0.641972	0.151	0.103	2.99033e-08	Astrocytes 1	Rbsn
1.68577e-12	0.356775	0.421	0.357	3.04703e-08	Astrocytes 1	Cited2
1.71288e-12	1.52805	0.029	0.01	3.09603e-08	Astrocytes 1	Fbxo41
1.7671e-12	0.706037	0.107	0.066	3.19403e-08	Astrocytes 1	D030056L22Rik
1.7691e-12	1.5248	0.03	0.011	3.19765e-08	Astrocytes 1	Gm16310
1.78368e-12	0.443468	0.294	0.233	3.224e-08	Astrocytes 1	Cnih1
1.79136e-12	2.11325	0.026	0.009	3.23788e-08	Astrocytes 1	Plp1
1.79562e-12	1.00898	0.057	0.029	3.24558e-08	Astrocytes 1	Zfp775
1.84735e-12	0.918098	0.066	0.035	3.33909e-08	Astrocytes 1	Trim46
1.88756e-12	0.508022	0.202	0.147	3.41177e-08	Astrocytes 1	Fubp3
1.90179e-12	0.41383	0.322	0.259	3.43748e-08	Astrocytes 1	Zhx1
1.90666e-12	0.975968	0.06	0.031	3.44629e-08	Astrocytes 1	9330160F10Rik
2.01791e-12	0.438442	0.278	0.217	3.64737e-08	Astrocytes 1	Ppp1r35
2.05795e-12	1.82196	0.021	0.006	3.71975e-08	Astrocytes 1	Pgpep1l
2.13071e-12	0.447431	0.286	0.224	3.85125e-08	Astrocytes 1	Tiprl
2.13186e-12	1.87937	0.021	0.006	3.85334e-08	Astrocytes 1	Pnck
2.14933e-12	0.867052	0.07	0.038	3.88491e-08	Astrocytes 1	Mmp19
2.18455e-12	1.60925	0.025	0.008	3.94857e-08	Astrocytes 1	Foxp2
2.1975e-12	0.95248	0.069	0.038	3.97198e-08	Astrocytes 1	Gramd4
2.21056e-12	0.39234	0.426	0.364	3.99558e-08	Astrocytes 1	Dynll2
2.22246e-12	0.40385	0.128	0.083	4.0171e-08	Astrocytes 1	Itga1
2.32133e-12	0.377871	0.458	0.399	4.19581e-08	Astrocytes 1	Cd2ap
2.35398e-12	0.960704	0.063	0.033	4.25481e-08	Astrocytes 1	Satb1
2.35918e-12	0.702716	0.125	0.082	4.26422e-08	Astrocytes 1	Zfp606
2.42055e-12	0.990146	0.056	0.028	4.37514e-08	Astrocytes 1	Top1mt
2.45034e-12	1.43122	0.028	0.01	4.42899e-08	Astrocytes 1	Gm41361
2.46278e-12	0.546905	0.176	0.124	4.45148e-08	Astrocytes 1	Mta1
2.48357e-12	0.536001	0.163	0.113	4.48906e-08	Astrocytes 1	Sec23a
2.51855e-12	0.621897	0.137	0.091	4.55228e-08	Astrocytes 1	Zrsr1
2.55369e-12	0.931317	0.059	0.03	4.61579e-08	Astrocytes 1	Mdm1
2.55374e-12	0.505165	0.208	0.153	4.61589e-08	Astrocytes 1	Prxl2c
2.62862e-12	1.45225	0.028	0.01	4.75123e-08	Astrocytes 1	Gm13889
2.64979e-12	2.74104	0.012	0.002	4.7895e-08	Astrocytes 1	Gm9934
2.70309e-12	0.701939	0.1	0.061	4.88583e-08	Astrocytes 1	Thnsl1
2.82962e-12	6.0575	0.01	0.001	5.11454e-08	Astrocytes 1	Dcn
2.85366e-12	0.674075	0.115	0.073	5.15798e-08	Astrocytes 1	Fam98a
2.9043e-12	1.46224	0.03	0.011	5.24953e-08	Astrocytes 1	Rapgef3os2
2.96671e-12	0.450788	0.284	0.224	5.36233e-08	Astrocytes 1	Yif1a
3.04581e-12	0.415302	0.305	0.242	5.5053e-08	Astrocytes 1	Uba5
3.0641e-12	0.25002	0.698	0.678	5.53835e-08	Astrocytes 1	Ncor1
3.09915e-12	0.543247	0.181	0.129	5.60171e-08	Astrocytes 1	Insig1
3.16967e-12	0.947495	0.063	0.033	5.72918e-08	Astrocytes 1	Sfxn4
3.24128e-12	0.814192	0.081	0.047	5.85862e-08	Astrocytes 1	Adgra3
3.32507e-12	0.474488	0.263	0.203	6.01006e-08	Astrocytes 1	Sipa1l1
3.47982e-12	1.38403	0.033	0.013	6.28978e-08	Astrocytes 1	1700056E22Rik
3.49615e-12	2.4109	0.014	0.003	6.31929e-08	Astrocytes 1	1700016K05Rik
3.53048e-12	1.02271	0.052	0.025	6.38135e-08	Astrocytes 1	Zfp286
3.5398e-12	0.33036	0.443	0.376	6.39818e-08	Astrocytes 1	Zmynd11
3.58272e-12	0.29012	0.517	0.455	6.47576e-08	Astrocytes 1	Snrnp27
3.64276e-12	0.666619	0.125	0.081	6.58428e-08	Astrocytes 1	Cyb5d2
3.66145e-12	0.911977	0.058	0.03	6.61807e-08	Astrocytes 1	Gm10638
3.82568e-12	0.338016	0.389	0.322	6.91492e-08	Astrocytes 1	C1qbp
3.90021e-12	0.437095	0.267	0.207	7.04963e-08	Astrocytes 1	Cers5
3.95888e-12	0.342935	0.429	0.365	7.15568e-08	Astrocytes 1	Pnn
4.11018e-12	1.06532	0.05	0.024	7.42915e-08	Astrocytes 1	Zscan18
4.12273e-12	0.958293	0.062	0.033	7.45184e-08	Astrocytes 1	1700008J07Rik
4.13385e-12	0.390711	0.294	0.232	7.47193e-08	Astrocytes 1	Dld
4.30007e-12	0.409066	0.311	0.248	7.77238e-08	Astrocytes 1	Pdgfa
4.35971e-12	0.918098	0.068	0.037	7.88018e-08	Astrocytes 1	Klhl11
4.40902e-12	1.11544	0.047	0.022	7.96931e-08	Astrocytes 1	Lipt1
4.48355e-12	0.55904	0.239	0.184	8.10402e-08	Astrocytes 1	Pde4b
4.48823e-12	1.46321	0.031	0.012	8.11248e-08	Astrocytes 1	Caskin1
4.55584e-12	0.290424	0.549	0.489	8.23469e-08	Astrocytes 1	Polr2k
4.6801e-12	0.479311	0.281	0.223	8.45928e-08	Astrocytes 1	Vps13a
4.68977e-12	0.432914	0.358	0.299	8.47675e-08	Astrocytes 1	Bcl7c
4.80983e-12	1.51236	0.027	0.009	8.69377e-08	Astrocytes 1	Trp53i11
4.83498e-12	1.2692	0.037	0.016	8.73922e-08	Astrocytes 1	Cst6
4.85321e-12	0.436857	0.335	0.276	8.77217e-08	Astrocytes 1	Scfd1
5.00238e-12	1.10559	0.045	0.021	9.04181e-08	Astrocytes 1	Shisal1
5.07201e-12	0.979759	0.051	0.025	9.16767e-08	Astrocytes 1	Rtl6
5.0848e-12	0.767516	0.093	0.056	9.19077e-08	Astrocytes 1	Zfp553
5.11298e-12	0.266963	0.61	0.56	9.24172e-08	Astrocytes 1	Rnf13
5.17836e-12	0.402395	0.332	0.27	9.35988e-08	Astrocytes 1	Yaf2
5.2062e-12	0.286396	0.503	0.439	9.4102e-08	Astrocytes 1	Higd1a
5.21008e-12	0.434092	0.291	0.23	9.41721e-08	Astrocytes 1	Slc39a1
5.24647e-12	1.17701	0.039	0.017	9.48299e-08	Astrocytes 1	Sstr2
5.36372e-12	1.1387	0.043	0.02	9.69492e-08	Astrocytes 1	Zfp383
5.45249e-12	1.37647	0.03	0.011	9.85537e-08	Astrocytes 1	Vpreb3
5.52534e-12	0.4436	0.237	0.18	9.98705e-08	Astrocytes 1	Nop58
5.6221e-12	1.13241	0.044	0.02	1.01619e-07	Astrocytes 1	2310034G01Rik
5.65093e-12	0.81984	0.218	0.168	1.0214e-07	Astrocytes 1	Spidr
5.85344e-12	0.91078	0.06	0.032	1.05801e-07	Astrocytes 1	Ttll11
5.95948e-12	0.790737	0.082	0.048	1.07718e-07	Astrocytes 1	Zfp275
6.01256e-12	0.520881	0.194	0.141	1.08677e-07	Astrocytes 1	Fem1b
6.03433e-12	0.705187	0.096	0.058	1.09071e-07	Astrocytes 1	Suox
6.04922e-12	0.533606	0.204	0.151	1.0934e-07	Astrocytes 1	Pop4
6.25923e-12	2.82851	0.012	0.002	1.13136e-07	Astrocytes 1	Bmp3
6.29181e-12	0.561864	0.167	0.118	1.13724e-07	Astrocytes 1	Lztr1
6.33832e-12	0.437564	0.282	0.221	1.14565e-07	Astrocytes 1	Bet1
6.41213e-12	2.51548	0.012	0.002	1.15899e-07	Astrocytes 1	Edar
6.47065e-12	0.729142	0.104	0.065	1.16957e-07	Astrocytes 1	Ccdc137
6.49002e-12	1.53112	0.027	0.009	1.17307e-07	Astrocytes 1	Adrb3
6.56775e-12	0.913057	0.068	0.038	1.18712e-07	Astrocytes 1	Slc6a15
6.90023e-12	1.49529	0.028	0.01	1.24722e-07	Astrocytes 1	Neu3
7.05893e-12	0.182962	0.846	0.823	1.2759e-07	Astrocytes 1	Ndufb7
7.07441e-12	0.473707	0.24	0.183	1.2787e-07	Astrocytes 1	Akt1s1
7.26214e-12	0.478684	0.206	0.153	1.31263e-07	Astrocytes 1	Gm42047
7.40906e-12	2.22647	0.014	0.003	1.33919e-07	Astrocytes 1	Maneal
7.57685e-12	0.656607	0.127	0.084	1.36952e-07	Astrocytes 1	Nemp1
7.64913e-12	0.877474	0.066	0.036	1.38258e-07	Astrocytes 1	Cdkl5
7.69135e-12	0.715672	0.095	0.058	1.39021e-07	Astrocytes 1	Dpyd
7.8292e-12	0.74181	0.11	0.07	1.41513e-07	Astrocytes 1	Zfp568
8.22958e-12	0.642066	0.125	0.082	1.4875e-07	Astrocytes 1	Zfhx2
8.2972e-12	0.735045	0.093	0.056	1.49972e-07	Astrocytes 1	Crtc1
8.34949e-12	0.676117	0.115	0.074	1.50917e-07	Astrocytes 1	AI480526
8.41931e-12	0.199347	0.803	0.792	1.52179e-07	Astrocytes 1	Psmb1
8.58409e-12	0.602016	0.152	0.106	1.55157e-07	Astrocytes 1	Bcl9l
8.70136e-12	0.621773	0.146	0.1	1.57277e-07	Astrocytes 1	Cdc23
8.94875e-12	0.287258	0.509	0.445	1.61749e-07	Astrocytes 1	Rbbp4
9.41117e-12	0.605843	0.151	0.105	1.70107e-07	Astrocytes 1	Dkc1
9.44176e-12	0.600249	0.167	0.119	1.7066e-07	Astrocytes 1	Nup93
9.45838e-12	0.380747	0.345	0.284	1.7096e-07	Astrocytes 1	Ssrp1
9.51286e-12	1.62776	0.023	0.007	1.71945e-07	Astrocytes 1	Pcdhb16
9.58481e-12	1.53534	0.023	0.007	1.73245e-07	Astrocytes 1	A330015K06Rik
9.67105e-12	0.940744	0.053	0.026	1.74804e-07	Astrocytes 1	3930402G23Rik
9.71031e-12	0.727323	0.093	0.057	1.75514e-07	Astrocytes 1	Prpf40b
9.83337e-12	0.524451	0.176	0.125	1.77738e-07	Astrocytes 1	Btf3l4
9.99786e-12	1.33828	0.036	0.015	1.80711e-07	Astrocytes 1	Pcdhga7
1.01884e-11	1.06077	0.051	0.025	1.84155e-07	Astrocytes 1	BC065397
1.07164e-11	0.497404	0.188	0.137	1.93699e-07	Astrocytes 1	Tbc1d32
1.09523e-11	1.46274	0.03	0.011	1.97963e-07	Astrocytes 1	Tmcc2
1.16298e-11	0.515346	0.17	0.12	2.10208e-07	Astrocytes 1	Cxxc1
1.18872e-11	1.83031	0.019	0.005	2.14861e-07	Astrocytes 1	Tbc1d2
1.19157e-11	0.766022	0.085	0.051	2.15377e-07	Astrocytes 1	Lrrc75a
1.19542e-11	0.849265	0.072	0.04	2.16073e-07	Astrocytes 1	Hsd17b7
1.22059e-11	1.5445	0.029	0.011	2.20622e-07	Astrocytes 1	Klf8
1.2371e-11	0.399449	0.329	0.268	2.23606e-07	Astrocytes 1	Fbxw2
1.27665e-11	0.267308	0.155	0.105	2.30755e-07	Astrocytes 1	Dnali1
1.30313e-11	0.450498	0.248	0.192	2.35541e-07	Astrocytes 1	Impdh2
1.3567e-11	1.16124	0.053	0.027	2.45223e-07	Astrocytes 1	Vat1l
1.36899e-11	0.696458	0.085	0.051	2.47445e-07	Astrocytes 1	Cyp2j6
1.37217e-11	0.464784	0.256	0.199	2.4802e-07	Astrocytes 1	H2-Ke6
1.38608e-11	0.715368	0.101	0.063	2.50535e-07	Astrocytes 1	Eid2b
1.40048e-11	0.307052	0.522	0.47	2.53136e-07	Astrocytes 1	Ccar1
1.40115e-11	0.615671	0.107	0.068	2.53258e-07	Astrocytes 1	Nrg1
1.40274e-11	1.09041	0.047	0.022	2.53545e-07	Astrocytes 1	Krba1
1.42302e-11	0.438331	0.148	0.101	2.5721e-07	Astrocytes 1	Dut
1.4518e-11	0.644019	0.141	0.097	2.62413e-07	Astrocytes 1	Tdg
1.45659e-11	0.633418	0.118	0.077	2.63278e-07	Astrocytes 1	Rnf113a2
1.5039e-11	1.42198	0.032	0.013	2.7183e-07	Astrocytes 1	Slc25a42
1.51075e-11	0.355078	0.378	0.316	2.73068e-07	Astrocytes 1	Por
1.52447e-11	1.14148	0.037	0.016	2.75547e-07	Astrocytes 1	Loxl1
1.53812e-11	0.779665	0.082	0.049	2.78015e-07	Astrocytes 1	Fut10
1.55721e-11	0.206463	0.707	0.665	2.81466e-07	Astrocytes 1	Atp5g3
1.58161e-11	0.403592	0.29	0.23	2.85876e-07	Astrocytes 1	Ndufs1
1.58697e-11	1.38179	0.028	0.011	2.86844e-07	Astrocytes 1	Calhm5
1.59256e-11	0.656198	0.117	0.076	2.87856e-07	Astrocytes 1	Ankrd50
1.6319e-11	0.319539	0.467	0.408	2.94965e-07	Astrocytes 1	Selenot
1.70836e-11	2.07362	0.016	0.004	3.08786e-07	Astrocytes 1	Egfem1
1.75798e-11	0.354132	0.408	0.35	3.17756e-07	Astrocytes 1	Cdk11b
1.7726e-11	0.621478	0.128	0.086	3.20397e-07	Astrocytes 1	Zfp955b
1.80752e-11	1.09099	0.046	0.022	3.26709e-07	Astrocytes 1	Tyw3
1.81474e-11	1.2699	0.035	0.015	3.28014e-07	Astrocytes 1	Gm13449
1.82135e-11	0.753219	0.105	0.067	3.29208e-07	Astrocytes 1	E230016M11Rik
1.83429e-11	0.487688	0.199	0.147	3.31547e-07	Astrocytes 1	Hibch
1.84618e-11	1.03788	0.052	0.027	3.33698e-07	Astrocytes 1	2700033N17Rik
1.85454e-11	0.454926	0.219	0.164	3.35207e-07	Astrocytes 1	Gatd3a
1.95274e-11	0.682772	0.129	0.086	3.52958e-07	Astrocytes 1	Rmnd5b
1.96596e-11	0.382769	0.364	0.305	3.55347e-07	Astrocytes 1	Nbeal1
1.98134e-11	0.343567	0.448	0.392	3.58127e-07	Astrocytes 1	Cyc1
1.98258e-11	1.78108	0.034	0.014	3.5835e-07	Astrocytes 1	Steap4
1.98303e-11	0.499152	0.19	0.139	3.58433e-07	Astrocytes 1	Mapk8ip3
2.00804e-11	0.985197	0.053	0.027	3.62954e-07	Astrocytes 1	Skida1
2.00863e-11	0.982684	0.053	0.027	3.6306e-07	Astrocytes 1	L2hgdh
2.0092e-11	0.550101	0.183	0.133	3.63163e-07	Astrocytes 1	Vps37b
2.04252e-11	1.13183	0.038	0.017	3.69185e-07	Astrocytes 1	Ccdc142os
2.09582e-11	0.646407	0.112	0.072	3.78819e-07	Astrocytes 1	Mettl21a
2.15547e-11	1.51648	0.025	0.009	3.89601e-07	Astrocytes 1	C79798
2.16074e-11	1.30113	0.033	0.013	3.90554e-07	Astrocytes 1	Pax6os1
2.16086e-11	1.49571	0.025	0.009	3.90576e-07	Astrocytes 1	Adcy5
2.17597e-11	1.49639	0.025	0.009	3.93307e-07	Astrocytes 1	Gm48933
2.22969e-11	0.680575	0.084	0.05	4.03016e-07	Astrocytes 1	Dyrk3
2.24759e-11	0.345168	0.423	0.364	4.06252e-07	Astrocytes 1	Srek1
2.2761e-11	0.71309	0.089	0.054	4.11405e-07	Astrocytes 1	Zbtb12
2.33936e-11	0.479902	0.222	0.168	4.22839e-07	Astrocytes 1	Mcrs1
2.39035e-11	0.59222	0.131	0.088	4.32056e-07	Astrocytes 1	Ccdc73
2.39729e-11	1.66442	0.021	0.006	4.33309e-07	Astrocytes 1	Pcdhga10
2.41819e-11	0.303268	0.166	0.116	4.37088e-07	Astrocytes 1	Cers4
2.41859e-11	0.574739	0.161	0.114	4.37159e-07	Astrocytes 1	Stk25
2.42188e-11	0.71459	0.087	0.053	4.37755e-07	Astrocytes 1	Wee1
2.43794e-11	0.684132	0.056	0.029	4.40657e-07	Astrocytes 1	Podxl
2.4415e-11	0.917542	0.061	0.032	4.41301e-07	Astrocytes 1	Gm5577
2.45943e-11	1.89305	0.018	0.005	4.44542e-07	Astrocytes 1	Zfhx2os
2.48267e-11	0.519529	0.171	0.123	4.48742e-07	Astrocytes 1	Ncbp1
2.49463e-11	0.442297	0.23	0.175	4.50905e-07	Astrocytes 1	Pex3
2.52355e-11	1.76118	0.027	0.01	4.56132e-07	Astrocytes 1	Itm2a
2.5264e-11	0.510775	0.194	0.143	4.56648e-07	Astrocytes 1	Ing1
2.55627e-11	0.631969	0.126	0.084	4.62046e-07	Astrocytes 1	Zfp932
2.82328e-11	0.424636	0.31	0.251	5.10308e-07	Astrocytes 1	Zfp280d
2.87906e-11	2.74104	0.011	0.002	5.20389e-07	Astrocytes 1	Gucy1b1
3.00518e-11	0.357605	0.394	0.334	5.43186e-07	Astrocytes 1	Vapb
3.17612e-11	0.98479	0.056	0.03	5.74083e-07	Astrocytes 1	Tcerg1l
3.18023e-11	0.355685	0.283	0.222	5.74827e-07	Astrocytes 1	Irf2bpl
3.20827e-11	0.530668	0.168	0.12	5.79894e-07	Astrocytes 1	Gabpa
3.20908e-11	0.541641	0.173	0.125	5.80042e-07	Astrocytes 1	Manea
3.25888e-11	2.20383	0.013	0.003	5.89043e-07	Astrocytes 1	Srpx2
3.26473e-11	0.335855	0.382	0.318	5.90101e-07	Astrocytes 1	Cd164
3.28422e-11	0.823145	0.075	0.044	5.93622e-07	Astrocytes 1	Zfp46
3.32143e-11	0.955589	0.048	0.024	6.00348e-07	Astrocytes 1	Eya1
3.36565e-11	2.82196	0.01	0.001	6.08342e-07	Astrocytes 1	Sec16b
3.48129e-11	0.329193	0.439	0.378	6.29242e-07	Astrocytes 1	N4bp2l2
3.48841e-11	0.127692	0.133	0.088	6.3053e-07	Astrocytes 1	Lrrc23
3.49842e-11	0.364183	0.394	0.335	6.32339e-07	Astrocytes 1	Kdm5a
3.53683e-11	0.664022	0.129	0.087	6.39282e-07	Astrocytes 1	Mvk
3.58521e-11	0.376904	0.307	0.247	6.48026e-07	Astrocytes 1	Sar1a
3.59024e-11	2.87656	0.01	0.001	6.48937e-07	Astrocytes 1	Kcna4
3.64248e-11	0.306263	0.51	0.455	6.58379e-07	Astrocytes 1	Uqcrc2
3.65005e-11	0.757111	0.094	0.058	6.59747e-07	Astrocytes 1	Pold2
3.6945e-11	0.526769	0.191	0.141	6.67781e-07	Astrocytes 1	Nbas
3.83597e-11	1.03841	0.056	0.03	6.93351e-07	Astrocytes 1	Ndst3
3.95078e-11	0.481781	0.221	0.168	7.14103e-07	Astrocytes 1	Copg1
3.95584e-11	0.724879	0.064	0.035	7.15018e-07	Astrocytes 1	Spta1
4.00991e-11	0.437731	0.248	0.193	7.24791e-07	Astrocytes 1	Vps37a
4.14291e-11	0.320583	0.493	0.438	7.48831e-07	Astrocytes 1	Ext1
4.17099e-11	0.542905	0.164	0.117	7.53906e-07	Astrocytes 1	5530601H04Rik
4.17804e-11	0.47801	0.208	0.156	7.55181e-07	Astrocytes 1	Urod
4.28072e-11	0.495288	0.208	0.157	7.7374e-07	Astrocytes 1	Acaca
4.28886e-11	0.586262	0.151	0.106	7.75212e-07	Astrocytes 1	Etfdh
4.33117e-11	1.17508	0.035	0.015	7.82858e-07	Astrocytes 1	Fcor
4.41621e-11	1.15608	0.039	0.018	7.98231e-07	Astrocytes 1	Chadl
4.50232e-11	0.212287	0.752	0.733	8.13795e-07	Astrocytes 1	Rtn3
4.51101e-11	0.446318	0.261	0.205	8.15366e-07	Astrocytes 1	Sec22b
4.75534e-11	1.54214	0.023	0.008	8.59528e-07	Astrocytes 1	Six5
4.81119e-11	0.773927	0.069	0.039	8.69622e-07	Astrocytes 1	Rangrf
4.83522e-11	0.609829	0.13	0.088	8.73965e-07	Astrocytes 1	Znhit3
4.96108e-11	1.65048	0.022	0.007	8.96715e-07	Astrocytes 1	Rasl10a
4.98416e-11	1.47801	0.026	0.009	9.00887e-07	Astrocytes 1	Dtnbos
5.00232e-11	0.555213	0.138	0.095	9.0417e-07	Astrocytes 1	Cd320
5.06778e-11	0.772457	0.082	0.049	9.16001e-07	Astrocytes 1	Mfsd4a
5.22491e-11	0.546159	0.161	0.115	9.44402e-07	Astrocytes 1	Ndufaf4
5.26154e-11	0.834153	0.066	0.037	9.51024e-07	Astrocytes 1	Tcea3
5.32591e-11	0.393632	0.293	0.235	9.62659e-07	Astrocytes 1	Clcn4
5.41849e-11	2.47801	0.012	0.002	9.79392e-07	Astrocytes 1	Abi3bp
5.42376e-11	0.629162	0.117	0.077	9.80344e-07	Astrocytes 1	D10Wsu102e
5.61798e-11	1.70831	0.019	0.006	1.01545e-06	Astrocytes 1	Sox6os
5.63641e-11	0.485686	0.233	0.18	1.01878e-06	Astrocytes 1	Chchd7
5.78283e-11	1.64512	0.02	0.006	1.04525e-06	Astrocytes 1	Spry4
5.80174e-11	0.64748	0.119	0.079	1.04866e-06	Astrocytes 1	Slc12a4
5.85592e-11	1.58819	0.02	0.006	1.05846e-06	Astrocytes 1	Brinp1
5.8886e-11	0.563077	0.15	0.105	1.06436e-06	Astrocytes 1	Cstf2t
5.92316e-11	1.0768	0.042	0.019	1.07061e-06	Astrocytes 1	Ehd3
5.92562e-11	0.329556	0.386	0.324	1.07106e-06	Astrocytes 1	Actn4
5.9456e-11	0.403793	0.276	0.218	1.07467e-06	Astrocytes 1	Hnrnpll
6.06067e-11	0.182651	0.523	0.449	1.09547e-06	Astrocytes 1	Sox4
6.16395e-11	0.689514	0.093	0.058	1.11413e-06	Astrocytes 1	Klhdc1
6.34343e-11	0.498219	0.186	0.137	1.14658e-06	Astrocytes 1	Slc39a10
6.41916e-11	0.24585	0.686	0.658	1.16026e-06	Astrocytes 1	Chd4
6.48748e-11	0.348774	0.415	0.356	1.17261e-06	Astrocytes 1	Rbm26
6.54821e-11	0.520445	0.146	0.101	1.18359e-06	Astrocytes 1	Mipep
6.62008e-11	0.367762	0.397	0.34	1.19658e-06	Astrocytes 1	Hmg20b
6.92371e-11	0.756249	0.079	0.047	1.25146e-06	Astrocytes 1	Snhg10
7.13194e-11	1.00484	0.05	0.025	1.2891e-06	Astrocytes 1	Pheta1
7.23016e-11	0.507109	0.18	0.132	1.30685e-06	Astrocytes 1	Rpap3
7.40825e-11	0.762791	0.078	0.046	1.33904e-06	Astrocytes 1	Junos
7.41987e-11	0.540745	0.158	0.112	1.34114e-06	Astrocytes 1	Tmed1
7.4844e-11	0.797577	0.071	0.041	1.35281e-06	Astrocytes 1	Tmem231
7.51691e-11	1.11876	0.045	0.022	1.35868e-06	Astrocytes 1	Gpr135
7.91633e-11	0.388053	0.353	0.295	1.43088e-06	Astrocytes 1	Spag7
8.06656e-11	0.378966	0.271	0.213	1.45803e-06	Astrocytes 1	Pip4p2
8.1016e-11	0.613665	0.112	0.074	1.46436e-06	Astrocytes 1	Mccc1
8.29734e-11	0.335955	0.334	0.273	1.49974e-06	Astrocytes 1	Golph3
8.30587e-11	0.221359	0.637	0.591	1.50129e-06	Astrocytes 1	Srsf3
8.41733e-11	2.5224	0.011	0.002	1.52143e-06	Astrocytes 1	Gm30984
9.0875e-11	0.616232	0.089	0.054	1.64257e-06	Astrocytes 1	Daw1
9.15275e-11	0.443344	0.141	0.096	1.65436e-06	Astrocytes 1	Fam81a
9.23717e-11	1.74408	0.023	0.008	1.66962e-06	Astrocytes 1	Piezo2
9.26716e-11	0.527885	0.127	0.085	1.67504e-06	Astrocytes 1	Stard10
9.49938e-11	0.511957	0.17	0.123	1.71701e-06	Astrocytes 1	Cdk16
9.49957e-11	0.521161	0.159	0.113	1.71705e-06	Astrocytes 1	Ddx19a
9.5625e-11	0.678603	0.096	0.061	1.72842e-06	Astrocytes 1	4930481A15Rik
9.56327e-11	2.30398	0.013	0.003	1.72856e-06	Astrocytes 1	Tvp23bos
9.85258e-11	0.564993	0.142	0.099	1.78085e-06	Astrocytes 1	Arl6ip6
9.87963e-11	0.920232	0.037	0.017	1.78574e-06	Astrocytes 1	Ntrk3
9.95928e-11	0.808703	0.071	0.041	1.80014e-06	Astrocytes 1	Sept1
1.00024e-10	0.376815	0.306	0.247	1.80794e-06	Astrocytes 1	Pex2
1.01814e-10	1.63976	0.02	0.006	1.84028e-06	Astrocytes 1	Gm26862
1.02911e-10	0.573512	0.155	0.111	1.86011e-06	Astrocytes 1	Sec61a2
1.04316e-10	0.33393	0.437	0.38	1.88552e-06	Astrocytes 1	Unc50
1.04506e-10	0.505054	0.2	0.15	1.88895e-06	Astrocytes 1	Gpatch11
1.04732e-10	0.915648	0.06	0.033	1.89303e-06	Astrocytes 1	Gm20721
1.06345e-10	1.52776	0.02	0.006	1.92218e-06	Astrocytes 1	Homer2
1.06599e-10	0.430783	0.178	0.129	1.92677e-06	Astrocytes 1	Fahd2a
1.06893e-10	1.39828	0.027	0.01	1.93209e-06	Astrocytes 1	Lrrn1
1.08552e-10	0.394402	0.282	0.225	1.96208e-06	Astrocytes 1	Pa2g4
1.09733e-10	0.997204	0.045	0.022	1.98342e-06	Astrocytes 1	Gm10643
1.11594e-10	0.401258	0.346	0.289	2.01707e-06	Astrocytes 1	Timm17a
1.1248e-10	0.423446	0.259	0.203	2.03308e-06	Astrocytes 1	1810013L24Rik
1.13133e-10	0.486378	0.222	0.171	2.04487e-06	Astrocytes 1	Spin1
1.13326e-10	0.346054	0.345	0.286	2.04836e-06	Astrocytes 1	0610009B22Rik
1.17527e-10	1.02996	0.049	0.025	2.1243e-06	Astrocytes 1	9430041J12Rik
1.21861e-10	0.403886	0.315	0.258	2.20265e-06	Astrocytes 1	Med29
1.2848e-10	1.32601	0.029	0.012	2.32228e-06	Astrocytes 1	Ephb3
1.32611e-10	0.546253	0.15	0.106	2.39695e-06	Astrocytes 1	1110012L19Rik
1.32878e-10	0.548125	0.151	0.106	2.40177e-06	Astrocytes 1	Abhd18
1.3496e-10	0.646481	0.113	0.075	2.4394e-06	Astrocytes 1	Git1
1.381e-10	1.34051	0.028	0.011	2.49616e-06	Astrocytes 1	Faxc
1.38279e-10	0.67682	0.085	0.052	2.49939e-06	Astrocytes 1	Nipsnap1
1.38445e-10	1.54512	0.019	0.006	2.50239e-06	Astrocytes 1	Gm41654
1.39808e-10	0.266474	0.612	0.577	2.52704e-06	Astrocytes 1	Zfp706
1.42231e-10	0.86736	0.054	0.029	2.57083e-06	Astrocytes 1	Gm12592
1.5015e-10	0.465908	0.228	0.176	2.71396e-06	Astrocytes 1	Ipo5
1.57295e-10	0.716694	0.087	0.054	2.84311e-06	Astrocytes 1	Glb1l
1.6751e-10	0.260721	0.529	0.476	3.02774e-06	Astrocytes 1	Ghitm
1.71245e-10	0.498474	0.206	0.156	3.09525e-06	Astrocytes 1	Siah1a
1.72875e-10	0.829232	0.062	0.034	3.12471e-06	Astrocytes 1	Inf2
1.75427e-10	0.58702	0.11	0.072	3.17084e-06	Astrocytes 1	Hirip3
1.7718e-10	0.630013	0.104	0.068	3.20254e-06	Astrocytes 1	Pgm3
1.78375e-10	2.04685	0.018	0.005	3.22413e-06	Astrocytes 1	Grm3
1.79088e-10	0.567277	0.141	0.098	3.23701e-06	Astrocytes 1	Fam49a
1.8524e-10	2.20383	0.013	0.003	3.34821e-06	Astrocytes 1	Hoxaas3
1.87629e-10	0.759674	0.078	0.047	3.39139e-06	Astrocytes 1	Kcnab1
1.89035e-10	0.550637	0.123	0.083	3.41682e-06	Astrocytes 1	Mynn
1.92204e-10	1.33067	0.029	0.012	3.47409e-06	Astrocytes 1	Mex3a
1.95214e-10	0.412887	0.305	0.251	3.52849e-06	Astrocytes 1	Ube2v2
1.95762e-10	0.141214	0.136	0.091	3.5384e-06	Astrocytes 1	Ccdc113
1.9923e-10	1.04888	0.364	0.336	3.60108e-06	Astrocytes 1	Egr1
2.01501e-10	1.0287	0.048	0.024	3.64213e-06	Astrocytes 1	Gm29157
2.01728e-10	1.19699	0.031	0.013	3.64624e-06	Astrocytes 1	Zfp185
2.05792e-10	0.954448	0.046	0.023	3.71969e-06	Astrocytes 1	Klc3
2.09542e-10	0.559792	0.15	0.106	3.78748e-06	Astrocytes 1	Slc35a1
2.10479e-10	0.438093	0.284	0.23	3.8044e-06	Astrocytes 1	Taf1
2.26948e-10	0.669391	0.101	0.065	4.10209e-06	Astrocytes 1	Ralgds
2.27454e-10	1.18395	0.035	0.015	4.11122e-06	Astrocytes 1	Gnai1
2.33314e-10	2.35248	0.011	0.002	4.21716e-06	Astrocytes 1	9430069I07Rik
2.33366e-10	1.68951	0.02	0.006	4.21808e-06	Astrocytes 1	Rnd1
2.40961e-10	0.612939	0.12	0.081	4.35537e-06	Astrocytes 1	Arfip1
2.42346e-10	0.47801	0.161	0.116	4.3804e-06	Astrocytes 1	Hist1h2be
2.46659e-10	0.272866	0.525	0.474	4.45835e-06	Astrocytes 1	Dnajc7
2.49516e-10	0.432109	0.257	0.204	4.51e-06	Astrocytes 1	Pisd
2.57381e-10	0.447587	0.184	0.136	4.65217e-06	Astrocytes 1	Arf2
2.62912e-10	0.357113	0.429	0.379	4.75213e-06	Astrocytes 1	Commd6
2.84324e-10	0.695601	0.07	0.041	5.13915e-06	Astrocytes 1	Mapk15
2.87388e-10	0.335731	0.392	0.336	5.19454e-06	Astrocytes 1	Emc8
2.90169e-10	0.422727	0.252	0.199	5.2448e-06	Astrocytes 1	Tbc1d15
2.92068e-10	0.372974	0.273	0.218	5.27913e-06	Astrocytes 1	Ppil4
2.95715e-10	0.399734	0.238	0.185	5.34504e-06	Astrocytes 1	Usp22
2.9789e-10	0.61046	0.114	0.076	5.38436e-06	Astrocytes 1	Sh3rf1
2.9962e-10	0.501111	0.19	0.142	5.41563e-06	Astrocytes 1	Rab2b
3.03667e-10	2.61551	0.01	0.002	5.48877e-06	Astrocytes 1	Npy1r
3.07581e-10	0.653315	0.099	0.064	5.55953e-06	Astrocytes 1	Mettl1
3.10504e-10	0.170359	0.798	0.772	5.61236e-06	Astrocytes 1	Eif2s2
3.10698e-10	0.585494	0.113	0.075	5.61587e-06	Astrocytes 1	Npnt
3.15069e-10	0.627065	0.104	0.068	5.69487e-06	Astrocytes 1	Nt5c3b
3.16958e-10	0.849545	0.062	0.035	5.72902e-06	Astrocytes 1	Efnb1
3.22209e-10	1.55201	0.02	0.006	5.82392e-06	Astrocytes 1	4833422C13Rik
3.2253e-10	0.739904	0.076	0.045	5.82974e-06	Astrocytes 1	Unc13b
3.28115e-10	0.318218	0.391	0.332	5.93067e-06	Astrocytes 1	Eci2
3.3213e-10	0.309376	0.422	0.365	6.00326e-06	Astrocytes 1	Mtch2
3.4236e-10	1.66783	0.021	0.007	6.18816e-06	Astrocytes 1	Frrs1l
3.46114e-10	1.98324	0.014	0.004	6.25602e-06	Astrocytes 1	Gsta3
3.48413e-10	1.19561	0.035	0.016	6.29757e-06	Astrocytes 1	Gm44777
3.50033e-10	0.341979	0.401	0.345	6.32684e-06	Astrocytes 1	Cdc123
3.50736e-10	0.382996	0.245	0.191	6.33955e-06	Astrocytes 1	Ctso
3.50825e-10	2.04629	0.012	0.002	6.34116e-06	Astrocytes 1	Prss12
3.5157e-10	1.18496	0.035	0.016	6.35463e-06	Astrocytes 1	Gpx7
3.56889e-10	0.731766	0.063	0.036	6.45076e-06	Astrocytes 1	Kcnma1
3.604e-10	1.04291	0.041	0.02	6.51423e-06	Astrocytes 1	Zbed5
3.60618e-10	0.678643	0.211	0.165	6.51816e-06	Astrocytes 1	Nuak2
3.66858e-10	0.408458	0.238	0.186	6.63096e-06	Astrocytes 1	Mmadhc
3.68072e-10	0.86356	0.055	0.03	6.65291e-06	Astrocytes 1	Eda
3.70115e-10	0.285679	0.365	0.305	6.68982e-06	Astrocytes 1	Rad21
3.83058e-10	0.286798	0.452	0.395	6.92378e-06	Astrocytes 1	Srsf7
3.90083e-10	0.575006	0.134	0.094	7.05074e-06	Astrocytes 1	Rbmx
3.90167e-10	0.298615	0.481	0.431	7.05227e-06	Astrocytes 1	Ndufa10
3.90747e-10	0.31057	0.423	0.368	7.06275e-06	Astrocytes 1	Dcaf8
3.9109e-10	0.407184	0.267	0.213	7.06895e-06	Astrocytes 1	Timm22
3.94571e-10	1.09774	0.039	0.018	7.13187e-06	Astrocytes 1	Pcdhb22
4.00486e-10	0.373028	0.291	0.236	7.23878e-06	Astrocytes 1	Rbmxl1
4.04945e-10	1.34181	0.031	0.013	7.31939e-06	Astrocytes 1	Abcg4
4.101e-10	0.342724	0.336	0.279	7.41256e-06	Astrocytes 1	Brd8
4.19212e-10	0.358999	0.319	0.261	7.57726e-06	Astrocytes 1	Zzz3
4.2212e-10	0.479191	0.182	0.135	7.62982e-06	Astrocytes 1	Trnt1
4.2408e-10	1.7004	0.019	0.006	7.66524e-06	Astrocytes 1	Gm42439
4.25398e-10	0.464093	0.186	0.139	7.68906e-06	Astrocytes 1	Tmx2
4.25654e-10	0.428705	0.231	0.18	7.69369e-06	Astrocytes 1	Sap30bp
4.35404e-10	0.975509	0.039	0.018	7.86992e-06	Astrocytes 1	Yjefn3
4.41255e-10	0.520394	0.183	0.137	7.97568e-06	Astrocytes 1	Ttc4
4.45381e-10	0.948152	0.053	0.028	8.05026e-06	Astrocytes 1	1700041G16Rik
4.45974e-10	0.39361	0.279	0.225	8.06098e-06	Astrocytes 1	Ptpn12
4.49056e-10	0.928671	0.052	0.028	8.1167e-06	Astrocytes 1	Msl3l2
4.51699e-10	0.927812	0.052	0.028	8.16446e-06	Astrocytes 1	Cldn34c1
4.62326e-10	0.468907	0.178	0.131	8.35655e-06	Astrocytes 1	Mpp7
4.6695e-10	0.400397	0.228	0.176	8.44012e-06	Astrocytes 1	Nfs1
4.76073e-10	0.731128	0.08	0.049	8.60502e-06	Astrocytes 1	Gm44148
4.87309e-10	0.214975	0.231	0.175	8.80811e-06	Astrocytes 1	Acsl3
4.90057e-10	0.290396	0.522	0.476	8.85779e-06	Astrocytes 1	Strn3
4.91217e-10	0.304458	0.512	0.47	8.87875e-06	Astrocytes 1	Glg1
4.92541e-10	1.31673	0.03	0.013	8.90268e-06	Astrocytes 1	Gm49785
4.99885e-10	1.21736	0.031	0.013	9.03541e-06	Astrocytes 1	Sox13
5.03008e-10	0.62581	0.132	0.092	9.09187e-06	Astrocytes 1	1500004A13Rik
5.20826e-10	1.24535	0.036	0.017	9.41393e-06	Astrocytes 1	Htra3
5.4547e-10	0.372949	0.306	0.25	9.85938e-06	Astrocytes 1	Rbm17
5.56277e-10	1.00186	0.049	0.026	1.00547e-05	Astrocytes 1	1700052K11Rik
5.67275e-10	0.584	0.144	0.102	1.02535e-05	Astrocytes 1	Mfn2
5.82408e-10	0.347102	0.347	0.291	1.0527e-05	Astrocytes 1	Myo18a
5.86098e-10	0.461879	0.217	0.168	1.05937e-05	Astrocytes 1	Prelid3b
5.87536e-10	0.784816	0.08	0.049	1.06197e-05	Astrocytes 1	Pick1
5.87815e-10	1.33715	0.033	0.014	1.06248e-05	Astrocytes 1	Cgnl1
5.87952e-10	0.661524	0.11	0.074	1.06272e-05	Astrocytes 1	Lig3
5.88809e-10	1.66357	0.018	0.006	1.06427e-05	Astrocytes 1	Gm43847
6.0053e-10	1.37492	0.027	0.011	1.08546e-05	Astrocytes 1	Gm47512
6.05159e-10	0.470966	0.184	0.137	1.09383e-05	Astrocytes 1	Timm9
6.12658e-10	2.27448	0.011	0.002	1.10738e-05	Astrocytes 1	AI849053
6.22362e-10	0.53472	0.141	0.1	1.12492e-05	Astrocytes 1	Fam136a
6.23473e-10	0.44721	0.23	0.18	1.12693e-05	Astrocytes 1	Leng8
6.40471e-10	0.60663	0.105	0.07	1.15765e-05	Astrocytes 1	Gm4013
6.40554e-10	0.583719	0.108	0.071	1.1578e-05	Astrocytes 1	Tspan9
6.90441e-10	1.14214	0.033	0.015	1.24797e-05	Astrocytes 1	Usp13
6.96437e-10	0.283308	0.428	0.367	1.25881e-05	Astrocytes 1	Tmem205
7.02855e-10	0.330389	0.267	0.212	1.27041e-05	Astrocytes 1	Dtymk
7.09889e-10	1.19597	0.03	0.012	1.28312e-05	Astrocytes 1	Trpt1
7.14855e-10	1.04738	0.044	0.022	1.2921e-05	Astrocytes 1	Gpat3
7.23171e-10	0.397453	0.281	0.227	1.30713e-05	Astrocytes 1	Spsb2
7.30572e-10	0.363082	0.097	0.062	1.32051e-05	Astrocytes 1	Sap30bpos
7.31778e-10	0.536842	0.14	0.099	1.32269e-05	Astrocytes 1	Atf5
7.38152e-10	1.57755	0.013	0.003	1.33421e-05	Astrocytes 1	Sytl5
7.43863e-10	0.882742	0.058	0.032	1.34453e-05	Astrocytes 1	Crybg1
7.59345e-10	0.49701	0.163	0.119	1.37252e-05	Astrocytes 1	AW549877
7.68268e-10	1.32047	0.025	0.01	1.38864e-05	Astrocytes 1	Pcdhb19
7.92335e-10	0.821417	0.063	0.036	1.43215e-05	Astrocytes 1	0610043K17Rik
7.95013e-10	0.725787	0.09	0.058	1.43699e-05	Astrocytes 1	H2-Q4
8.17207e-10	0.463363	0.2	0.152	1.4771e-05	Astrocytes 1	Trappc13
8.25492e-10	2.1885	0.012	0.003	1.49208e-05	Astrocytes 1	1700085D07Rik
8.47319e-10	0.531591	0.145	0.103	1.53153e-05	Astrocytes 1	Lfng
9.11562e-10	0.458319	0.144	0.102	1.64765e-05	Astrocytes 1	Gdpd1
9.24824e-10	1.10326	0.038	0.018	1.67162e-05	Astrocytes 1	Nudt12
9.25293e-10	0.18777	0.661	0.621	1.67247e-05	Astrocytes 1	Anp32b
9.44581e-10	1.81504	0.016	0.004	1.70733e-05	Astrocytes 1	Mir155hg
9.67381e-10	0.462579	0.164	0.12	1.74854e-05	Astrocytes 1	Fnbp1l
9.73905e-10	0.887654	0.052	0.028	1.76033e-05	Astrocytes 1	Gm4117
1.00684e-09	0.814335	0.068	0.04	1.81987e-05	Astrocytes 1	Zfp955a
1.01255e-09	0.448162	0.236	0.186	1.83019e-05	Astrocytes 1	Dcaf6
1.01258e-09	0.303316	0.483	0.434	1.83025e-05	Astrocytes 1	Nono
1.04732e-09	0.442478	0.211	0.162	1.89304e-05	Astrocytes 1	Zmat3
1.06634e-09	1.15366	0.037	0.017	1.92741e-05	Astrocytes 1	Slc22a15
1.06755e-09	0.744871	0.091	0.058	1.9296e-05	Astrocytes 1	Tmem42
1.07794e-09	0.79565	0.064	0.037	1.94838e-05	Astrocytes 1	Ranbp17
1.09687e-09	0.301217	0.341	0.281	1.98258e-05	Astrocytes 1	Suclg2
1.10587e-09	2.57755	0.01	0.002	1.99886e-05	Astrocytes 1	Gm50100
1.10841e-09	0.650513	0.097	0.063	2.00345e-05	Astrocytes 1	1810044D09Rik
1.11358e-09	0.455475	0.198	0.151	2.0128e-05	Astrocytes 1	Fbxo22
1.11475e-09	0.84058	0.064	0.037	2.01491e-05	Astrocytes 1	Napb
1.11847e-09	0.310223	0.359	0.303	2.02164e-05	Astrocytes 1	Eif3g
1.13728e-09	0.378924	0.29	0.236	2.05564e-05	Astrocytes 1	Clpx
1.13856e-09	0.254171	0.588	0.55	2.05794e-05	Astrocytes 1	Eif3m
1.15108e-09	1.1465	0.034	0.016	2.08058e-05	Astrocytes 1	Slc2a13
1.17052e-09	1.11811	0.037	0.018	2.11572e-05	Astrocytes 1	4930429D17Rik
1.17394e-09	0.553023	0.118	0.081	2.1219e-05	Astrocytes 1	Inpp1
1.17554e-09	0.890505	0.058	0.032	2.12479e-05	Astrocytes 1	Rad9b
1.17703e-09	0.65824	0.09	0.057	2.12749e-05	Astrocytes 1	Jmjd8
1.18841e-09	0.609549	0.11	0.074	2.14805e-05	Astrocytes 1	Abhd10
1.19518e-09	0.826496	0.071	0.043	2.16029e-05	Astrocytes 1	Gm16740
1.19563e-09	0.6386	0.103	0.068	2.1611e-05	Astrocytes 1	Gm32031
1.25088e-09	0.562494	0.119	0.081	2.26097e-05	Astrocytes 1	Gm14305
1.26046e-09	0.516402	0.146	0.104	2.27828e-05	Astrocytes 1	Slc25a16
1.26105e-09	0.356994	0.295	0.241	2.27934e-05	Astrocytes 1	Odr4
1.30014e-09	0.413372	0.211	0.162	2.35001e-05	Astrocytes 1	Smad5
1.39152e-09	0.873311	0.037	0.018	2.51517e-05	Astrocytes 1	Csmd2
1.42918e-09	0.339811	0.478	0.433	2.58325e-05	Astrocytes 1	Arhgap12
1.43637e-09	1.0012	0.039	0.019	2.59623e-05	Astrocytes 1	Efna4
1.46031e-09	0.502436	0.171	0.127	2.63951e-05	Astrocytes 1	March3
1.47621e-09	1.05978	0.036	0.017	2.66825e-05	Astrocytes 1	Col5a3
1.49261e-09	0.629387	0.081	0.05	2.6979e-05	Astrocytes 1	Ccp110
1.50121e-09	1.0986	0.036	0.017	2.71344e-05	Astrocytes 1	Zswim5
1.5117e-09	0.413484	0.321	0.27	2.73239e-05	Astrocytes 1	March6
1.55422e-09	0.509462	0.178	0.133	2.80924e-05	Astrocytes 1	Cblb
1.55675e-09	0.535918	0.094	0.061	2.81383e-05	Astrocytes 1	Bdh1
1.5831e-09	0.325383	0.151	0.108	2.86146e-05	Astrocytes 1	2410004P03Rik
1.60821e-09	0.494129	0.151	0.109	2.90684e-05	Astrocytes 1	Rpp30
1.61502e-09	1.4109	0.026	0.01	2.91915e-05	Astrocytes 1	6530402F18Rik
1.64139e-09	1.36097	0.023	0.009	2.96681e-05	Astrocytes 1	Fstl3
1.65132e-09	1.46541	0.029	0.012	2.98477e-05	Astrocytes 1	Egr3
1.66963e-09	0.438269	0.214	0.166	3.01786e-05	Astrocytes 1	2300009A05Rik
1.67207e-09	0.392917	0.3	0.248	3.02226e-05	Astrocytes 1	Upf3a
1.67771e-09	0.398156	0.241	0.191	3.03246e-05	Astrocytes 1	Agpat5
1.70313e-09	0.96061	0.046	0.024	3.07842e-05	Astrocytes 1	Lmo7
1.7124e-09	0.925469	0.049	0.026	3.09517e-05	Astrocytes 1	Dact3
1.71256e-09	0.298516	0.413	0.358	3.09545e-05	Astrocytes 1	Yipf4
1.72709e-09	0.611012	0.109	0.073	3.12171e-05	Astrocytes 1	Zfp113
1.74092e-09	0.280965	0.467	0.412	3.14672e-05	Astrocytes 1	Psmd2
1.75878e-09	0.966509	0.045	0.023	3.179e-05	Astrocytes 1	Gm16835
1.80488e-09	2.36435	0.014	0.004	3.26232e-05	Astrocytes 1	Crispld2
1.80994e-09	1.55601	0.018	0.006	3.27147e-05	Astrocytes 1	Chst9
1.81381e-09	1.51648	0.023	0.009	3.27846e-05	Astrocytes 1	Plcxd2
1.86167e-09	2.33362	0.011	0.002	3.36498e-05	Astrocytes 1	Mycn
1.86627e-09	2.01567	0.014	0.004	3.37328e-05	Astrocytes 1	Gm29107
1.8694e-09	0.245407	0.476	0.418	3.37894e-05	Astrocytes 1	Sod1
1.88112e-09	0.459631	0.195	0.149	3.40012e-05	Astrocytes 1	Nol11
1.91562e-09	0.453859	0.18	0.135	3.46248e-05	Astrocytes 1	Cyth3
1.93153e-09	0.381436	0.33	0.279	3.49124e-05	Astrocytes 1	Map2k1
1.93979e-09	0.282089	0.118	0.08	3.50617e-05	Astrocytes 1	Cfap61
1.9957e-09	1.19711	0.034	0.016	3.60723e-05	Astrocytes 1	4933433G19Rik
2.06057e-09	0.553634	0.129	0.09	3.72448e-05	Astrocytes 1	Zscan21
2.09402e-09	0.698135	0.082	0.051	3.78493e-05	Astrocytes 1	Gm4924
2.09472e-09	0.949631	0.049	0.026	3.78621e-05	Astrocytes 1	Gnaz
2.095e-09	0.290129	0.483	0.434	3.78672e-05	Astrocytes 1	Wbp4
2.11802e-09	1.55463	0.019	0.007	3.82832e-05	Astrocytes 1	Sept5
2.12256e-09	0.767852	0.071	0.043	3.83652e-05	Astrocytes 1	Gm13483
2.16091e-09	1.47801	0.022	0.008	3.90584e-05	Astrocytes 1	Pcdhga3
2.16639e-09	0.525315	0.154	0.112	3.91575e-05	Astrocytes 1	Nfyb
2.20493e-09	0.424694	0.239	0.189	3.98541e-05	Astrocytes 1	Pofut2
2.20664e-09	0.288639	0.497	0.452	3.9885e-05	Astrocytes 1	Nfat5
2.21264e-09	0.24428	0.613	0.574	3.99935e-05	Astrocytes 1	Trir
2.21848e-09	0.645285	0.095	0.062	4.00989e-05	Astrocytes 1	Mettl4
2.22881e-09	0.68168	0.096	0.063	4.02858e-05	Astrocytes 1	Lmtk2
2.26793e-09	1.11236	0.034	0.016	4.09928e-05	Astrocytes 1	Gm50232
2.28933e-09	0.84058	0.055	0.031	4.13797e-05	Astrocytes 1	Ankrd29
2.33689e-09	1.25774	0.03	0.013	4.22392e-05	Astrocytes 1	Gm26981
2.34903e-09	1.85352	0.015	0.004	4.24587e-05	Astrocytes 1	6530437J22Rik
2.36663e-09	0.721633	0.076	0.047	4.27768e-05	Astrocytes 1	Hspa12a
2.39275e-09	0.740003	0.085	0.054	4.32489e-05	Astrocytes 1	A430033K04Rik
2.39373e-09	0.732582	0.073	0.044	4.32667e-05	Astrocytes 1	Adgrg1
2.4049e-09	0.492344	0.201	0.155	4.34685e-05	Astrocytes 1	Wipi2
2.42908e-09	0.621087	0.115	0.079	4.39057e-05	Astrocytes 1	Ercc4
2.45994e-09	0.511562	0.153	0.111	4.44634e-05	Astrocytes 1	Rnf24
2.46285e-09	2.10145	0.014	0.004	4.45159e-05	Astrocytes 1	Tacr1
2.49304e-09	0.521674	0.145	0.104	4.50618e-05	Astrocytes 1	Gng11
2.49838e-09	1.72955	0.016	0.005	4.51583e-05	Astrocytes 1	Sox3
2.50309e-09	0.435806	0.229	0.18	4.52434e-05	Astrocytes 1	Spred2
2.53579e-09	1.691	0.017	0.005	4.58344e-05	Astrocytes 1	Gm10371
2.55042e-09	0.366037	0.392	0.342	4.60988e-05	Astrocytes 1	Ebp
2.56186e-09	0.528405	0.095	0.062	4.63056e-05	Astrocytes 1	Ppargc1a
2.6397e-09	1.38947	0.025	0.01	4.77126e-05	Astrocytes 1	Ptger1
2.8579e-09	1.47801	0.023	0.009	5.16565e-05	Astrocytes 1	Ppp1r26
2.88001e-09	0.573416	0.133	0.094	5.20563e-05	Astrocytes 1	Ppm1k
2.94967e-09	1.00564	0.036	0.017	5.33153e-05	Astrocytes 1	Gm19531
3.07536e-09	0.425329	0.237	0.188	5.55871e-05	Astrocytes 1	Ppfia1
3.1332e-09	1.05618	0.034	0.016	5.66326e-05	Astrocytes 1	Slc12a8
3.2172e-09	0.72288	0.07	0.042	5.81509e-05	Astrocytes 1	Snhg14
3.2322e-09	1.25774	0.03	0.013	5.8422e-05	Astrocytes 1	Gm28411
3.28203e-09	2.08208	0.012	0.003	5.93228e-05	Astrocytes 1	Adam11
3.32166e-09	0.722695	0.079	0.049	6.0039e-05	Astrocytes 1	Hdac6
3.41955e-09	0.720955	0.083	0.053	6.18083e-05	Astrocytes 1	4930581F22Rik
3.42448e-09	0.257186	0.545	0.496	6.18974e-05	Astrocytes 1	Aurkaip1
3.4849e-09	0.836904	0.055	0.031	6.29895e-05	Astrocytes 1	Nphp3
3.49572e-09	0.47801	0.129	0.091	6.31851e-05	Astrocytes 1	Rgs12
3.57573e-09	0.762891	0.056	0.032	6.46313e-05	Astrocytes 1	Map3k13
3.60958e-09	0.776402	0.062	0.036	6.52431e-05	Astrocytes 1	Shfl
3.61446e-09	0.768306	0.066	0.039	6.53314e-05	Astrocytes 1	Hus1
3.66951e-09	2.24354	0.011	0.002	6.63263e-05	Astrocytes 1	Gm2350
3.70676e-09	0.504795	0.169	0.127	6.69997e-05	Astrocytes 1	Apex2
3.78777e-09	1.62003	0.019	0.006	6.84639e-05	Astrocytes 1	Sh3rf2
3.86209e-09	0.365042	0.287	0.236	6.98074e-05	Astrocytes 1	Tia1
3.93277e-09	1.38781	0.02	0.007	7.10848e-05	Astrocytes 1	2410080I02Rik
3.95965e-09	0.581263	0.106	0.071	7.15707e-05	Astrocytes 1	Slc37a3
4.01999e-09	1.73632	0.018	0.006	7.26614e-05	Astrocytes 1	Tmem59l
4.08362e-09	1.31754	0.021	0.008	7.38115e-05	Astrocytes 1	Pth1r
4.14918e-09	2.04629	0.013	0.003	7.49964e-05	Astrocytes 1	Gm45605
4.17709e-09	1.95606	0.013	0.003	7.55008e-05	Astrocytes 1	Gm26803
4.18642e-09	0.17974	0.775	0.767	7.56695e-05	Astrocytes 1	Cox6a1
4.22741e-09	0.333144	0.318	0.265	7.64105e-05	Astrocytes 1	Idh3b
4.26408e-09	0.295545	0.271	0.217	7.70733e-05	Astrocytes 1	Cep83
4.33467e-09	0.515961	0.173	0.13	7.83492e-05	Astrocytes 1	Ercc1
4.40189e-09	1.13009	0.03	0.013	7.95642e-05	Astrocytes 1	C230013L11Rik
4.43048e-09	0.403437	0.231	0.182	8.00809e-05	Astrocytes 1	Smg7
4.48487e-09	0.395338	0.266	0.216	8.1064e-05	Astrocytes 1	Nudt3
4.54622e-09	1.66243	0.016	0.005	8.2173e-05	Astrocytes 1	1810059H22Rik
4.57689e-09	0.328892	0.328	0.275	8.27272e-05	Astrocytes 1	Strap
4.58963e-09	0.925469	0.048	0.026	8.29575e-05	Astrocytes 1	Gm10501
4.62004e-09	0.43526	0.194	0.149	8.35072e-05	Astrocytes 1	Slc49a4
4.63623e-09	1.41388	0.022	0.008	8.37998e-05	Astrocytes 1	Zfp977
4.75533e-09	1.40495	0.024	0.01	8.59526e-05	Astrocytes 1	Gm26873
4.75961e-09	0.413214	0.243	0.194	8.603e-05	Astrocytes 1	Nudt2
4.78212e-09	0.843006	0.053	0.03	8.64368e-05	Astrocytes 1	Fzd8
4.79647e-09	0.464463	0.094	0.062	8.66962e-05	Astrocytes 1	Trim59
4.84043e-09	0.447325	0.187	0.142	8.74908e-05	Astrocytes 1	Slc25a46
4.85379e-09	0.650649	0.084	0.054	8.77322e-05	Astrocytes 1	Slc35e3
4.89608e-09	0.445078	0.181	0.137	8.84966e-05	Astrocytes 1	Tef
4.90819e-09	0.433767	0.172	0.128	8.87155e-05	Astrocytes 1	Sirt3
4.94865e-09	0.701516	0.068	0.041	8.94469e-05	Astrocytes 1	Qtrt2
5.02257e-09	0.918582	0.042	0.021	9.07829e-05	Astrocytes 1	Ccdc177
5.04408e-09	1.27156	0.026	0.011	9.11718e-05	Astrocytes 1	Gm10037
5.11405e-09	0.304195	0.467	0.424	9.24364e-05	Astrocytes 1	Gspt1
5.12229e-09	0.503958	0.165	0.123	9.25854e-05	Astrocytes 1	Usp10
5.26274e-09	0.664815	0.098	0.065	9.5124e-05	Astrocytes 1	Tatdn3
5.35438e-09	2.06297	0.012	0.003	9.67805e-05	Astrocytes 1	Gm15577
5.43247e-09	1.97758	0.013	0.003	9.81919e-05	Astrocytes 1	Cnr1
5.48452e-09	1.08769	0.034	0.016	9.91326e-05	Astrocytes 1	Clec11a
5.497e-09	1.14816	0.034	0.016	9.93583e-05	Astrocytes 1	Phf21b
5.51414e-09	0.329835	0.363	0.312	9.96681e-05	Astrocytes 1	Gadd45gip1
5.56433e-09	0.505416	0.159	0.118	0.000100575	Astrocytes 1	Ercc6l2
5.58858e-09	0.602636	0.089	0.058	0.000101013	Astrocytes 1	Gm17251
5.6461e-09	0.217111	0.64	0.6	0.000102053	Astrocytes 1	Dnajc8
5.67372e-09	0.608355	0.103	0.07	0.000102552	Astrocytes 1	Gm14636
5.7948e-09	0.642436	0.097	0.065	0.000104741	Astrocytes 1	Gtpbp6
5.79926e-09	1.06638	0.034	0.016	0.000104822	Astrocytes 1	Hip1r
5.90536e-09	0.871831	0.056	0.032	0.000106739	Astrocytes 1	C130036L24Rik
5.96894e-09	0.727988	0.07	0.043	0.000107889	Astrocytes 1	Qsox2
6.01887e-09	0.990894	0.04	0.02	0.000108791	Astrocytes 1	Caskin2
6.06886e-09	1.26327	0.025	0.01	0.000109695	Astrocytes 1	Dusp8
6.12908e-09	0.310683	0.414	0.366	0.000110783	Astrocytes 1	Sdhc
6.20027e-09	0.658061	0.075	0.047	0.00011207	Astrocytes 1	Gm37800
6.27079e-09	0.262917	0.575	0.542	0.000113345	Astrocytes 1	Mrpl20
6.29341e-09	0.433496	0.215	0.169	0.000113753	Astrocytes 1	Cnep1r1
6.31794e-09	0.452351	0.163	0.12	0.000114197	Astrocytes 1	Camkmt
6.34389e-09	0.301462	0.429	0.378	0.000114666	Astrocytes 1	Btbd1
6.46102e-09	0.479142	0.184	0.141	0.000116783	Astrocytes 1	4921524J17Rik
6.50591e-09	1.3849	0.024	0.01	0.000117594	Astrocytes 1	Casq2
6.58841e-09	0.885887	0.045	0.024	0.000119086	Astrocytes 1	Cercam
6.60694e-09	0.379437	0.229	0.181	0.00011942	Astrocytes 1	Togaram1
6.72444e-09	0.485671	0.145	0.106	0.000121544	Astrocytes 1	Cacfd1
7.06628e-09	0.199468	0.642	0.607	0.000127723	Astrocytes 1	Higd2a
7.10137e-09	1.47801	0.018	0.006	0.000128357	Astrocytes 1	Jph4
7.14536e-09	1.45664	0.021	0.008	0.000129152	Astrocytes 1	1700066J03Rik
7.2331e-09	0.37525	0.317	0.267	0.000130738	Astrocytes 1	Hnrnph2
7.24878e-09	0.636221	0.062	0.037	0.000131022	Astrocytes 1	Gm38414
7.31134e-09	1.81681	0.014	0.004	0.000132152	Astrocytes 1	1700101I11Rik
7.378e-09	0.588654	0.092	0.061	0.000133357	Astrocytes 1	Fam161b
7.41756e-09	0.640892	0.088	0.057	0.000134072	Astrocytes 1	Zbtb26
7.53678e-09	0.42039	0.175	0.132	0.000136227	Astrocytes 1	Micu3
7.59278e-09	1.00986	0.039	0.02	0.00013724	Astrocytes 1	Gm16008
7.767e-09	0.448863	0.186	0.142	0.000140389	Astrocytes 1	Pmpca
7.79887e-09	0.536426	0.183	0.14	0.000140965	Astrocytes 1	Gbe1
7.86212e-09	0.266758	0.49	0.44	0.000142108	Astrocytes 1	Arid4b
7.95515e-09	0.699919	0.079	0.05	0.000143789	Astrocytes 1	Dand5
7.97469e-09	0.916411	0.051	0.028	0.000144142	Astrocytes 1	Kyat3
7.99933e-09	2.51983	0.01	0.002	0.000144588	Astrocytes 1	Gm35722
8.02839e-09	1.72955	0.016	0.005	0.000145113	Astrocytes 1	1700109K24Rik
8.10051e-09	0.423406	0.202	0.157	0.000146417	Astrocytes 1	Tor1b
8.17508e-09	0.489305	0.169	0.127	0.000147764	Astrocytes 1	Fam135a
8.2712e-09	0.649776	0.084	0.054	0.000149502	Astrocytes 1	Igdcc4
8.33203e-09	0.47801	0.141	0.102	0.000150601	Astrocytes 1	Dhx29
8.43965e-09	0.329896	0.318	0.267	0.000152547	Astrocytes 1	Impact
8.59368e-09	0.453614	0.209	0.164	0.000155331	Astrocytes 1	Ate1
8.75417e-09	0.741044	0.08	0.051	0.000158232	Astrocytes 1	Pomt2
8.78067e-09	0.320917	0.373	0.323	0.000158711	Astrocytes 1	Trappc6b
8.87592e-09	0.406725	0.271	0.222	0.000160432	Astrocytes 1	Gtpbp4
8.98951e-09	0.485958	0.158	0.117	0.000162485	Astrocytes 1	Aen
9.0978e-09	1.88011	0.012	0.003	0.000164443	Astrocytes 1	Adamts2
9.39645e-09	0.364745	0.278	0.229	0.000169841	Astrocytes 1	Zfp871
9.48263e-09	1.49182	0.027	0.012	0.000171399	Astrocytes 1	Afap1l1
9.55399e-09	0.715049	0.064	0.039	0.000172688	Astrocytes 1	Tmem62
9.91019e-09	1.38781	0.02	0.008	0.000179127	Astrocytes 1	Tmc7
9.93208e-09	0.341744	0.297	0.246	0.000179522	Astrocytes 1	Cops3
1.00084e-08	0.952286	0.033	0.016	0.000180901	Astrocytes 1	Zfp13
1.00128e-08	0.367401	0.236	0.187	0.000180982	Astrocytes 1	Ctdspl2
1.0134e-08	0.445261	0.178	0.135	0.000183173	Astrocytes 1	Mex3c
1.01695e-08	0.314222	0.388	0.336	0.000183814	Astrocytes 1	Smim7
1.02917e-08	0.427729	0.202	0.157	0.000186023	Astrocytes 1	Casp8ap2
1.03149e-08	0.85297	0.045	0.024	0.000186443	Astrocytes 1	Nek3
1.04427e-08	0.874768	0.056	0.033	0.000188752	Astrocytes 1	Zfp287
1.07954e-08	0.915415	0.043	0.022	0.000195127	Astrocytes 1	Ufsp1
1.08322e-08	0.56903	0.115	0.08	0.000195791	Astrocytes 1	AU022252
1.09487e-08	2.06297	0.013	0.003	0.000197898	Astrocytes 1	Gm37245
1.09801e-08	1.55201	0.021	0.008	0.000198466	Astrocytes 1	Grin2b
1.1103e-08	0.240617	0.528	0.48	0.000200687	Astrocytes 1	Bclaf1
1.11127e-08	0.26309	0.421	0.368	0.000200862	Astrocytes 1	Akirin2
1.11238e-08	0.420651	0.219	0.173	0.000201063	Astrocytes 1	Exoc7
1.12445e-08	0.749606	0.055	0.032	0.000203245	Astrocytes 1	Loxl3
1.15103e-08	0.496233	0.146	0.107	0.000208048	Astrocytes 1	Plpbp
1.15491e-08	0.848259	0.043	0.022	0.00020875	Astrocytes 1	Dnah7a
1.15526e-08	1.58492	0.018	0.006	0.000208814	Astrocytes 1	Spin4
1.15899e-08	0.466857	0.137	0.099	0.000209487	Astrocytes 1	Fasn
1.1629e-08	2.00408	0.012	0.003	0.000210195	Astrocytes 1	Zfp853
1.16715e-08	1.96344	0.012	0.003	0.000210963	Astrocytes 1	Gm45470
1.17975e-08	0.675382	0.079	0.05	0.000213239	Astrocytes 1	C920021L13Rik
1.1824e-08	0.401076	0.268	0.22	0.000213718	Astrocytes 1	Rchy1
1.20625e-08	0.823699	0.055	0.032	0.000218029	Astrocytes 1	Zfp229
1.2145e-08	0.607089	0.1	0.068	0.000219521	Astrocytes 1	Lyrm1
1.2196e-08	0.396068	0.257	0.209	0.000220443	Astrocytes 1	Aqr
1.2245e-08	0.385088	0.264	0.215	0.000221327	Astrocytes 1	Cgrrf1
1.28174e-08	1.40875	0.019	0.007	0.000231675	Astrocytes 1	Lurap1l
1.28333e-08	0.343593	0.307	0.257	0.000231961	Astrocytes 1	Tm2d3
1.28544e-08	1.01484	0.042	0.022	0.000232344	Astrocytes 1	Dusp10
1.31485e-08	0.409438	0.232	0.185	0.000237659	Astrocytes 1	Zfp445
1.33175e-08	1.29744	0.023	0.01	0.000240714	Astrocytes 1	Gm44386
1.34099e-08	0.972274	0.041	0.021	0.000242383	Astrocytes 1	Morc4
1.3431e-08	0.925469	0.044	0.023	0.000242766	Astrocytes 1	Gm15738
1.34854e-08	0.175156	0.77	0.759	0.000243748	Astrocytes 1	Arf5
1.34889e-08	0.46676	0.153	0.113	0.000243812	Astrocytes 1	Mthfd1
1.37288e-08	0.265872	0.508	0.463	0.000248148	Astrocytes 1	Tnrc6a
1.39554e-08	0.798343	0.069	0.043	0.000252245	Astrocytes 1	Fbxo31
1.39783e-08	0.266109	0.414	0.36	0.000252657	Astrocytes 1	Tmem165
1.39821e-08	1.18523	0.027	0.011	0.000252727	Astrocytes 1	1700048O20Rik
1.40592e-08	0.893047	0.043	0.023	0.00025412	Astrocytes 1	4732491K20Rik
1.40764e-08	0.549333	0.13	0.093	0.000254431	Astrocytes 1	Mtmr1
1.41834e-08	1.53048	0.018	0.006	0.000256365	Astrocytes 1	Cish
1.43026e-08	0.225382	0.641	0.609	0.000258519	Astrocytes 1	Dpm3
1.44185e-08	1.78467	0.015	0.004	0.000260614	Astrocytes 1	Gm7628
1.46282e-08	0.871352	0.054	0.031	0.000264404	Astrocytes 1	AV099323
1.48973e-08	2.02233	0.011	0.003	0.000269268	Astrocytes 1	Cdrt4
1.49192e-08	0.552488	0.102	0.069	0.000269665	Astrocytes 1	Wdr77
1.49824e-08	0.425803	0.201	0.157	0.000270807	Astrocytes 1	Nit1
1.5133e-08	0.559031	0.125	0.089	0.000273529	Astrocytes 1	Zbed3
1.51353e-08	0.397489	0.211	0.165	0.00027357	Astrocytes 1	Eef2kmt
1.51812e-08	0.494727	0.134	0.097	0.000274401	Astrocytes 1	Zfp866
1.52024e-08	0.396719	0.284	0.237	0.000274784	Astrocytes 1	Cbr1
1.52321e-08	1.21242	0.029	0.013	0.000275321	Astrocytes 1	Rnf208
1.55243e-08	0.825232	0.058	0.034	0.000280601	Astrocytes 1	Gm10516
1.55446e-08	0.29319	0.409	0.361	0.000280969	Astrocytes 1	Cdc26
1.56154e-08	0.757887	0.069	0.043	0.000282248	Astrocytes 1	Smpdl3b
1.56295e-08	0.548288	0.104	0.071	0.000282503	Astrocytes 1	Platr25
1.58204e-08	0.539276	0.14	0.102	0.000285954	Astrocytes 1	Pgm2
1.58355e-08	0.815045	0.052	0.03	0.000286227	Astrocytes 1	Jag1
1.58829e-08	0.400714	0.195	0.15	0.000287083	Astrocytes 1	Ptdss2
1.61576e-08	0.893047	0.053	0.03	0.000292048	Astrocytes 1	Tns1
1.61934e-08	0.408247	0.219	0.173	0.000292696	Astrocytes 1	1110059E24Rik
1.63196e-08	2.30808	0.01	0.002	0.000294977	Astrocytes 1	Bhlhe22
1.63623e-08	1.06297	0.04	0.021	0.000295749	Astrocytes 1	Slc25a43
1.63715e-08	0.421392	0.233	0.187	0.000295915	Astrocytes 1	Cops7a
1.64239e-08	1.32273	0.026	0.011	0.000296862	Astrocytes 1	Adamts17
1.64519e-08	0.688848	0.073	0.046	0.000297368	Astrocytes 1	Zfp874b
1.65665e-08	0.638144	0.078	0.05	0.000299439	Astrocytes 1	Gm11944
1.65734e-08	0.158127	0.382	0.318	0.000299564	Astrocytes 1	Gclm
1.66334e-08	0.700916	0.074	0.047	0.000300648	Astrocytes 1	2410002F23Rik
1.68004e-08	0.276041	0.482	0.436	0.000303667	Astrocytes 1	Csnk2b
1.69618e-08	0.501052	0.165	0.125	0.000306584	Astrocytes 1	Cdadc1
1.74458e-08	0.380836	0.3	0.252	0.000315333	Astrocytes 1	Phc3
1.76508e-08	0.57345	0.094	0.063	0.000319038	Astrocytes 1	Dyrk1b
1.78923e-08	0.522864	0.134	0.097	0.000323403	Astrocytes 1	Mterf4
1.79474e-08	1.36612	0.02	0.007	0.000324399	Astrocytes 1	8030456M14Rik
1.83865e-08	0.370749	0.179	0.136	0.000332335	Astrocytes 1	Arsk
1.85138e-08	0.497462	0.165	0.125	0.000334636	Astrocytes 1	Tssc4
1.86532e-08	0.886895	0.049	0.027	0.000337157	Astrocytes 1	Traf4
1.87364e-08	0.369969	0.225	0.178	0.000338661	Astrocytes 1	Pgpep1
1.88966e-08	0.395788	0.2	0.155	0.000341556	Astrocytes 1	Fech
1.90529e-08	0.494498	0.159	0.119	0.000344381	Astrocytes 1	Polr2d
1.91413e-08	0.597787	0.111	0.077	0.000345979	Astrocytes 1	Dbt
1.93877e-08	1.47801	0.018	0.006	0.000350433	Astrocytes 1	Gm39121
1.94208e-08	0.822125	0.052	0.03	0.000351031	Astrocytes 1	C130026L21Rik
2.01199e-08	0.569902	0.095	0.064	0.000363666	Astrocytes 1	Sh3bp4
2.06545e-08	0.383994	0.276	0.228	0.000373331	Astrocytes 1	Cox19
2.09049e-08	1.3892	0.02	0.008	0.000377856	Astrocytes 1	Gal3st1
2.13741e-08	0.426456	0.159	0.118	0.000386337	Astrocytes 1	Hk1
2.23478e-08	1.76341	0.013	0.003	0.000403936	Astrocytes 1	Gm17396
2.26737e-08	0.889907	0.048	0.027	0.000409828	Astrocytes 1	Zfp870
2.27625e-08	1.0445	0.032	0.016	0.000411432	Astrocytes 1	Kif7
2.27885e-08	0.938851	0.041	0.022	0.000411901	Astrocytes 1	Hist2h2be
2.30797e-08	1.42216	0.023	0.009	0.000417166	Astrocytes 1	2600006K01Rik
2.32173e-08	1.50354	0.018	0.007	0.000419652	Astrocytes 1	Chrnb1
2.33112e-08	0.676653	0.077	0.049	0.00042135	Astrocytes 1	Vmac
2.34033e-08	0.936708	0.039	0.02	0.000423015	Astrocytes 1	Uck2
2.3611e-08	1.40847	0.023	0.009	0.000426768	Astrocytes 1	Gm16189
2.39139e-08	2.22803	0.011	0.002	0.000432244	Astrocytes 1	Lmo3
2.50819e-08	0.360873	0.247	0.2	0.000453355	Astrocytes 1	Rnf146
2.5194e-08	0.369655	0.293	0.246	0.000455382	Astrocytes 1	Spen
2.57078e-08	0.499383	0.067	0.041	0.000464668	Astrocytes 1	Mapt
2.59129e-08	0.546722	0.131	0.095	0.000468375	Astrocytes 1	Zfp617
2.59693e-08	0.391649	0.258	0.211	0.000469394	Astrocytes 1	Clcc1
2.65299e-08	0.869492	0.045	0.025	0.000479528	Astrocytes 1	Pclo
2.7048e-08	1.23854	0.023	0.01	0.000488893	Astrocytes 1	Sycp3
2.70555e-08	0.293447	0.412	0.363	0.000489029	Astrocytes 1	Cenpb
2.7193e-08	0.402832	0.287	0.24	0.000491514	Astrocytes 1	Dusp3
2.72152e-08	0.315305	0.384	0.337	0.000491915	Astrocytes 1	Fam120a
2.75838e-08	0.998266	0.035	0.018	0.000498577	Astrocytes 1	Fam189b
2.76813e-08	1.15883	0.032	0.015	0.000500339	Astrocytes 1	Gm36975
2.78029e-08	0.541641	0.12	0.085	0.000502538	Astrocytes 1	Ubtd2
2.82301e-08	0.252781	0.484	0.438	0.000510259	Astrocytes 1	Gtf2i
2.86126e-08	0.471718	0.167	0.127	0.000517172	Astrocytes 1	N6amt1
2.86149e-08	0.524522	0.121	0.086	0.000517214	Astrocytes 1	Sft2d3
2.8688e-08	0.399881	0.167	0.126	0.000518535	Astrocytes 1	Slf1
2.89075e-08	0.389644	0.221	0.175	0.000522503	Astrocytes 1	Jagn1
2.90098e-08	1.88011	0.012	0.003	0.000524353	Astrocytes 1	Gm44421
2.93258e-08	0.591138	0.108	0.075	0.000530064	Astrocytes 1	Scrib
2.94261e-08	0.611593	0.093	0.062	0.000531877	Astrocytes 1	Katnal1
2.9692e-08	1.47801	0.021	0.008	0.000536683	Astrocytes 1	6530401F13Rik
3.03471e-08	0.629387	0.082	0.053	0.000548524	Astrocytes 1	Mmab
3.04736e-08	0.329146	0.263	0.214	0.000550811	Astrocytes 1	Mplkip
3.05353e-08	0.476418	0.14	0.102	0.000551926	Astrocytes 1	Acad8
3.1072e-08	0.498447	0.12	0.085	0.000561626	Astrocytes 1	Abhd2
3.14726e-08	0.8128	0.051	0.029	0.000568868	Astrocytes 1	Abca8b
3.18342e-08	1.17103	0.03	0.014	0.000575404	Astrocytes 1	Gm11520
3.26172e-08	0.573741	0.079	0.051	0.000589556	Astrocytes 1	Arhgef19
3.27059e-08	0.456912	0.165	0.124	0.000591159	Astrocytes 1	Gtf2ird1
3.38138e-08	0.903464	0.045	0.024	0.000611184	Astrocytes 1	Zfp61
3.44655e-08	0.595293	0.102	0.071	0.000622963	Astrocytes 1	Mapk1ip1
3.48516e-08	0.600729	0.071	0.045	0.000629943	Astrocytes 1	Arhgap44
3.52108e-08	0.435196	0.212	0.169	0.000636435	Astrocytes 1	Eif2b5
3.53949e-08	0.311065	0.323	0.274	0.000639763	Astrocytes 1	Xrcc4
3.56075e-08	1.28818	0.021	0.009	0.000643606	Astrocytes 1	Ypel4
3.57305e-08	0.635169	0.071	0.045	0.000645828	Astrocytes 1	Armcx5
3.60413e-08	0.590177	0.069	0.043	0.000651446	Astrocytes 1	Nol4
3.61592e-08	0.352142	0.251	0.203	0.000653577	Astrocytes 1	Pbdc1
3.62617e-08	0.544909	0.101	0.07	0.000655431	Astrocytes 1	Irgq
3.72652e-08	0.473748	0.151	0.112	0.000673568	Astrocytes 1	Dnmbp
3.7373e-08	0.431716	0.153	0.114	0.000675516	Astrocytes 1	Lrrc8a
3.73736e-08	0.481248	0.136	0.099	0.000675527	Astrocytes 1	Inpp5a
3.74973e-08	0.568207	0.117	0.083	0.000677763	Astrocytes 1	Nsdhl
3.78978e-08	0.97105	0.037	0.019	0.000685002	Astrocytes 1	Zkscan7
3.79895e-08	2.27448	0.01	0.002	0.000686659	Astrocytes 1	Bche
3.81318e-08	0.383407	0.098	0.066	0.000689232	Astrocytes 1	Dnaaf4
3.85886e-08	0.393152	0.198	0.155	0.000697489	Astrocytes 1	Dnajc30
3.92548e-08	0.123444	0.857	0.843	0.00070953	Astrocytes 1	Snrpg
4.19958e-08	1.32047	0.023	0.01	0.000759073	Astrocytes 1	1700112D23Rik
4.2246e-08	0.837552	0.039	0.021	0.000763597	Astrocytes 1	Il33
4.32646e-08	0.496763	0.159	0.12	0.000782008	Astrocytes 1	Actr1b
4.38058e-08	0.62626	0.081	0.053	0.000791789	Astrocytes 1	Lancl2
4.38515e-08	0.40394	0.15	0.112	0.000792616	Astrocytes 1	D3Ertd751e
4.50371e-08	0.383358	0.228	0.183	0.000814045	Astrocytes 1	Cops8
4.56615e-08	0.149555	0.22	0.17	0.000825332	Astrocytes 1	Grhpr
4.57556e-08	0.420798	0.097	0.065	0.000827032	Astrocytes 1	Fzd2
4.65662e-08	1.63001	0.013	0.004	0.000841684	Astrocytes 1	Tmem151a
4.66198e-08	0.251428	0.545	0.512	0.000842653	Astrocytes 1	Ash1l
4.68494e-08	1.57531	0.015	0.005	0.000846803	Astrocytes 1	Zdbf2
4.71549e-08	2.6224	0.01	0.002	0.000852325	Astrocytes 1	Tnxb
4.82107e-08	0.990744	0.036	0.019	0.000871408	Astrocytes 1	Ppp1r13l
4.84722e-08	0.187241	0.279	0.225	0.000876136	Astrocytes 1	Adk
4.88092e-08	0.962089	0.035	0.018	0.000882226	Astrocytes 1	Zfp446
4.89324e-08	0.970069	0.036	0.018	0.000884453	Astrocytes 1	Gm28529
5.05394e-08	0.93586	0.038	0.02	0.000913499	Astrocytes 1	Tead3
5.09938e-08	0.881365	0.04	0.022	0.000921713	Astrocytes 1	Pcdhgc3
5.11848e-08	1.46133	0.021	0.009	0.000925165	Astrocytes 1	Gm26691
5.13993e-08	0.438169	0.112	0.079	0.000929043	Astrocytes 1	Catip
5.2473e-08	0.423479	0.19	0.148	0.00094845	Astrocytes 1	Tasor2
5.2498e-08	2.01858	0.011	0.003	0.000948901	Astrocytes 1	Slc1a6
5.283e-08	0.526004	0.144	0.108	0.000954902	Astrocytes 1	Kdm4a
5.37265e-08	0.372697	0.27	0.224	0.000971106	Astrocytes 1	Ggps1
5.55629e-08	0.399821	0.231	0.186	0.0010043	Astrocytes 1	Mpv17
5.64527e-08	0.332189	0.26	0.211	0.00102038	Astrocytes 1	Asb3
5.64691e-08	1.60354	0.016	0.005	0.00102068	Astrocytes 1	Necab3
5.65425e-08	0.6571	0.072	0.046	0.00102201	Astrocytes 1	Ppat
5.65684e-08	1.53246	0.017	0.006	0.00102247	Astrocytes 1	Pcsk4
5.67863e-08	1.57112	0.016	0.005	0.00102641	Astrocytes 1	Ackr1
5.70871e-08	1.29677	0.029	0.014	0.00103185	Astrocytes 1	Bgn
5.72584e-08	0.697085	0.054	0.032	0.00103494	Astrocytes 1	Slc24a4
5.75688e-08	0.489199	0.138	0.102	0.00104056	Astrocytes 1	Dnaja3
5.85799e-08	0.649281	0.083	0.055	0.00105883	Astrocytes 1	2610002M06Rik
5.86107e-08	0.58971	0.095	0.064	0.00105939	Astrocytes 1	Aph1b
6.01797e-08	0.616289	0.108	0.076	0.00108775	Astrocytes 1	Firre
6.12636e-08	0.324365	0.281	0.232	0.00110734	Astrocytes 1	Slc9a3r1
6.15325e-08	0.479267	0.17	0.131	0.0011122	Astrocytes 1	Pex19
6.26319e-08	1.73435	0.014	0.004	0.00113207	Astrocytes 1	Pcdhga2
6.27846e-08	1.71617	0.014	0.004	0.00113483	Astrocytes 1	Rab38
6.32133e-08	0.585333	0.087	0.058	0.00114258	Astrocytes 1	Alg2
6.32872e-08	1.21837	0.023	0.01	0.00114392	Astrocytes 1	Gm43566
6.35333e-08	1.22524	0.027	0.012	0.00114837	Astrocytes 1	AW011738
6.39677e-08	0.584254	0.103	0.071	0.00115622	Astrocytes 1	2810402E24Rik
6.42651e-08	0.864288	0.046	0.026	0.00116159	Astrocytes 1	1700010K24Rik
6.43472e-08	0.60354	0.062	0.038	0.00116307	Astrocytes 1	Ctf1
6.48073e-08	0.71967	0.063	0.039	0.00117139	Astrocytes 1	Eaf2
6.49504e-08	2.0255	0.011	0.003	0.00117398	Astrocytes 1	AC150683.1
6.56797e-08	0.307107	0.334	0.286	0.00118716	Astrocytes 1	Flot1
6.73509e-08	0.877813	0.048	0.027	0.00121737	Astrocytes 1	Slc35g2
6.75094e-08	0.298788	0.334	0.286	0.00122023	Astrocytes 1	Supt6
6.77464e-08	0.916698	0.027	0.012	0.00122452	Astrocytes 1	Gm11837
6.77589e-08	0.494812	0.143	0.106	0.00122474	Astrocytes 1	Tmem101
6.92584e-08	0.580743	0.113	0.081	0.00125185	Astrocytes 1	Bmi1
6.92942e-08	0.202383	0.676	0.658	0.00125249	Astrocytes 1	Anapc13
7.09412e-08	0.536015	0.124	0.09	0.00128226	Astrocytes 1	Cbx4
7.1392e-08	0.506024	0.082	0.054	0.00129041	Astrocytes 1	Raver2
7.26392e-08	0.231438	0.578	0.537	0.00131295	Astrocytes 1	Pon2
7.33542e-08	0.429538	0.136	0.1	0.00132588	Astrocytes 1	Cep104
7.63173e-08	0.741628	0.189	0.153	0.00137944	Astrocytes 1	Anxa1
7.69812e-08	0.686956	0.082	0.054	0.00139144	Astrocytes 1	Atg9a
7.76657e-08	0.972119	0.033	0.016	0.00140381	Astrocytes 1	2900009J06Rik
7.78749e-08	1.02344	0.034	0.017	0.00140759	Astrocytes 1	Gm31356
7.91028e-08	0.950994	0.04	0.022	0.00142978	Astrocytes 1	C330011M18Rik
7.94791e-08	0.235941	0.457	0.407	0.00143658	Astrocytes 1	Ctcf
8.11214e-08	0.466037	0.131	0.096	0.00146627	Astrocytes 1	Zfp799
8.13066e-08	0.578794	0.093	0.063	0.00146962	Astrocytes 1	Zbtb6
8.19581e-08	0.438307	0.139	0.103	0.00148139	Astrocytes 1	Alkbh8
8.31941e-08	0.406144	0.17	0.13	0.00150373	Astrocytes 1	Mrpl39
8.39988e-08	1.65204	0.014	0.004	0.00151828	Astrocytes 1	A830019P07Rik
8.45708e-08	1.98051	0.011	0.003	0.00152862	Astrocytes 1	Crtac1
8.51499e-08	1.59349	0.016	0.006	0.00153908	Astrocytes 1	Gm38393
8.58604e-08	0.602952	0.073	0.047	0.00155193	Astrocytes 1	Taf1a
8.7019e-08	0.457411	0.139	0.103	0.00157287	Astrocytes 1	Rcor3
8.75163e-08	0.309956	0.362	0.315	0.00158186	Astrocytes 1	Zc3h13
8.75441e-08	0.743782	0.066	0.042	0.00158236	Astrocytes 1	C030006K11Rik
8.90322e-08	0.364041	0.217	0.173	0.00160926	Astrocytes 1	Tusc2
9.03745e-08	0.681978	0.065	0.041	0.00163352	Astrocytes 1	Wrnip1
9.25546e-08	0.532616	0.11	0.077	0.00167292	Astrocytes 1	Spata2
9.25576e-08	0.334237	0.348	0.304	0.00167298	Astrocytes 1	Otub1
9.40899e-08	0.556698	0.093	0.063	0.00170068	Astrocytes 1	Alad
9.46069e-08	0.809215	0.05	0.029	0.00171002	Astrocytes 1	Zfp948
9.52326e-08	0.396266	0.197	0.155	0.00172133	Astrocytes 1	Sdhaf1
9.67299e-08	0.447795	0.169	0.13	0.00174839	Astrocytes 1	Timmdc1
9.73516e-08	0.408426	0.181	0.14	0.00175963	Astrocytes 1	Ccnq
9.91783e-08	0.412068	0.208	0.166	0.00179265	Astrocytes 1	Pcf11
9.93813e-08	0.838185	0.043	0.023	0.00179632	Astrocytes 1	Thnsl2
1.00175e-07	0.5746	0.102	0.072	0.00181066	Astrocytes 1	Zbtb37
1.00615e-07	0.947495	0.039	0.021	0.00181862	Astrocytes 1	Spred3
1.01772e-07	0.410725	0.17	0.131	0.00183953	Astrocytes 1	Slc44a2
1.023e-07	0.796918	0.054	0.032	0.00184908	Astrocytes 1	F8
1.02833e-07	0.392928	0.19	0.148	0.0018587	Astrocytes 1	Rfk
1.04452e-07	1.47801	0.017	0.006	0.00188797	Astrocytes 1	Efna1
1.06009e-07	0.495033	0.111	0.079	0.0019161	Astrocytes 1	Klhl26
1.06531e-07	0.428967	0.207	0.166	0.00192555	Astrocytes 1	Zfp131
1.06773e-07	0.334454	0.24	0.195	0.00192993	Astrocytes 1	Iqsec1
1.06775e-07	0.267165	0.383	0.333	0.00192995	Astrocytes 1	Sec63
1.07054e-07	0.595049	0.067	0.042	0.00193499	Astrocytes 1	Car2
1.08307e-07	0.419009	0.16	0.121	0.00195765	Astrocytes 1	5730455P16Rik
1.08864e-07	0.933311	0.036	0.019	0.00196772	Astrocytes 1	C030037D09Rik
1.10923e-07	0.739367	0.054	0.032	0.00200493	Astrocytes 1	L3hypdh
1.11062e-07	1.15178	0.019	0.007	0.00200744	Astrocytes 1	Gm29260
1.12165e-07	0.219036	0.602	0.574	0.00202737	Astrocytes 1	Bcap31
1.12437e-07	0.902149	0.035	0.018	0.0020323	Astrocytes 1	Atad3aos
1.12687e-07	0.480957	0.08	0.052	0.00203681	Astrocytes 1	Ccdc13
1.13035e-07	0.404481	0.218	0.175	0.0020431	Astrocytes 1	Zfp451
1.14558e-07	0.40971	0.195	0.153	0.00207064	Astrocytes 1	Usp37
1.15357e-07	0.467903	0.165	0.127	0.00208507	Astrocytes 1	Pgm1
1.15776e-07	0.307698	0.33	0.282	0.00209265	Astrocytes 1	Snx4
1.16117e-07	0.213223	0.588	0.554	0.00209881	Astrocytes 1	Polr2j
1.16493e-07	0.759191	0.061	0.037	0.00210562	Astrocytes 1	Trim39
1.16908e-07	1.50838	0.016	0.006	0.00211312	Astrocytes 1	5430400D12Rik
1.17733e-07	1.13009	0.027	0.013	0.00212802	Astrocytes 1	Ephb6
1.21456e-07	0.409383	0.177	0.137	0.00219532	Astrocytes 1	Lzic
1.28763e-07	1.54214	0.015	0.005	0.0023274	Astrocytes 1	Gm26555
1.29261e-07	1.93258	0.011	0.003	0.00233639	Astrocytes 1	4933426B08Rik
1.30561e-07	0.396133	0.202	0.16	0.00235989	Astrocytes 1	Mrpl16
1.31956e-07	0.51759	0.119	0.086	0.00238511	Astrocytes 1	Bcl2l13
1.35033e-07	0.306022	0.316	0.269	0.00244072	Astrocytes 1	Larp4
1.35084e-07	1.05429	0.056	0.034	0.00244165	Astrocytes 1	Ank3
1.35825e-07	0.746603	0.052	0.031	0.00245503	Astrocytes 1	Zfp111
1.38005e-07	0.964838	0.034	0.017	0.00249443	Astrocytes 1	Gm26670
1.38021e-07	0.958338	0.037	0.019	0.00249473	Astrocytes 1	Tmem8b
1.38222e-07	0.540519	0.092	0.063	0.00249836	Astrocytes 1	Unc45a
1.42148e-07	2.06297	0.01	0.003	0.00256933	Astrocytes 1	Gm16159
1.42395e-07	0.35559	0.256	0.211	0.00257379	Astrocytes 1	Gorasp2
1.43079e-07	1.97277	0.01	0.003	0.00258615	Astrocytes 1	Gm15541
1.46159e-07	0.631951	0.097	0.068	0.00264182	Astrocytes 1	Gm26532
1.46357e-07	0.690107	0.075	0.049	0.00264541	Astrocytes 1	Fam185a
1.47011e-07	1.6224	0.014	0.005	0.00265722	Astrocytes 1	Gm41760
1.48051e-07	0.321739	0.277	0.231	0.00267602	Astrocytes 1	Lsm8
1.48063e-07	0.36674	0.236	0.192	0.00267623	Astrocytes 1	Cd44
1.50599e-07	0.461079	0.173	0.135	0.00272208	Astrocytes 1	Med4
1.52774e-07	0.462195	0.151	0.114	0.00276139	Astrocytes 1	Cog2
1.53244e-07	0.422246	0.178	0.138	0.00276989	Astrocytes 1	Gstz1
1.53431e-07	1.36783	0.02	0.008	0.00277326	Astrocytes 1	Gm44997
1.54408e-07	0.847655	0.046	0.026	0.00279093	Astrocytes 1	Zfp189
1.54503e-07	1.31754	0.021	0.009	0.00279265	Astrocytes 1	Lims2
1.55383e-07	0.549996	0.104	0.073	0.00280855	Astrocytes 1	Snx21
1.60919e-07	0.481714	0.121	0.088	0.00290861	Astrocytes 1	Wdr13
1.60935e-07	0.549602	0.164	0.128	0.0029089	Astrocytes 1	Cdc42ep3
1.64236e-07	0.309529	0.244	0.199	0.00296857	Astrocytes 1	Tmem245
1.6466e-07	0.37145	0.213	0.17	0.00297623	Astrocytes 1	Brix1
1.65613e-07	0.347339	0.329	0.284	0.00299346	Astrocytes 1	Dlg1
1.65845e-07	0.40223	0.168	0.13	0.00299764	Astrocytes 1	Tcf3
1.66165e-07	1.33362	0.019	0.007	0.00300343	Astrocytes 1	Larp6
1.66588e-07	0.358215	0.304	0.26	0.00301109	Astrocytes 1	Api5
1.7434e-07	0.408208	0.174	0.135	0.00315119	Astrocytes 1	Trp53bp1
1.74602e-07	0.406524	0.192	0.152	0.00315593	Astrocytes 1	Sec24d
1.76017e-07	0.905222	0.038	0.021	0.00318151	Astrocytes 1	Fam228b
1.76422e-07	0.5226	0.108	0.077	0.00318884	Astrocytes 1	Ecsit
1.77133e-07	0.23825	0.303	0.254	0.00320168	Astrocytes 1	1110008P14Rik
1.81937e-07	0.95269	0.035	0.018	0.00328852	Astrocytes 1	Pomgnt2
1.82035e-07	0.49333	0.128	0.094	0.00329028	Astrocytes 1	Ipo4
1.88472e-07	0.539104	0.122	0.09	0.00340664	Astrocytes 1	Wdr45
1.94274e-07	0.184094	0.688	0.664	0.00351149	Astrocytes 1	Mtdh
1.95598e-07	0.584399	0.068	0.043	0.00353543	Astrocytes 1	Gm9929
1.96199e-07	0.374196	0.119	0.086	0.0035463	Astrocytes 1	Cdkl4
1.96232e-07	1.40001	0.012	0.003	0.00354689	Astrocytes 1	Sh3gl2
1.995e-07	1.79117	0.012	0.004	0.00360596	Astrocytes 1	Adamts14
2.02044e-07	0.231682	0.561	0.526	0.00365194	Astrocytes 1	Ppig
2.0293e-07	1.67065	0.013	0.004	0.00366796	Astrocytes 1	Trpm1
2.10671e-07	0.482034	0.114	0.082	0.00380787	Astrocytes 1	Fam8a1
2.15161e-07	0.530477	0.07	0.045	0.00388904	Astrocytes 1	Sorbs2os
2.15239e-07	0.416178	0.187	0.148	0.00389044	Astrocytes 1	Tada3
2.19864e-07	0.636999	0.073	0.048	0.00397404	Astrocytes 1	Zfp512b
2.267e-07	0.982314	0.032	0.016	0.00409761	Astrocytes 1	4930517O19Rik
2.26762e-07	0.945514	0.036	0.019	0.00409872	Astrocytes 1	Sgtb
2.2709e-07	0.301132	0.208	0.164	0.00410465	Astrocytes 1	Hist1h4h
2.29001e-07	0.861852	0.038	0.021	0.00413918	Astrocytes 1	9130017K11Rik
2.30887e-07	1.2787	0.016	0.006	0.00417327	Astrocytes 1	Ankrd35
2.32677e-07	0.706169	0.061	0.038	0.00420564	Astrocytes 1	Zfp2
2.42362e-07	0.574225	0.096	0.067	0.0043807	Astrocytes 1	Mmgt1
2.55705e-07	0.123184	0.835	0.824	0.00462188	Astrocytes 1	Ndufa1
2.60561e-07	0.324489	0.247	0.202	0.00470964	Astrocytes 1	Crnkl1
2.6522e-07	1.35248	0.018	0.007	0.00479385	Astrocytes 1	Gm31224
2.65775e-07	0.292232	0.408	0.365	0.00480388	Astrocytes 1	Phkb
2.68846e-07	0.392018	0.179	0.14	0.00485938	Astrocytes 1	Zc3h6
2.76925e-07	0.495043	0.127	0.094	0.00500542	Astrocytes 1	Zcchc14
2.82956e-07	0.588757	0.061	0.038	0.00511444	Astrocytes 1	Nrtn
2.8381e-07	0.382125	0.381	0.342	0.00512986	Astrocytes 1	Msmo1
2.84822e-07	0.807211	0.05	0.029	0.00514816	Astrocytes 1	Mfap2
2.8727e-07	0.860479	0.046	0.027	0.0051924	Astrocytes 1	Fbxl12os
2.91298e-07	0.275267	0.397	0.35	0.00526522	Astrocytes 1	Chchd3
2.92233e-07	1.98051	0.01	0.003	0.0052821	Astrocytes 1	Gm45352
2.97676e-07	1.12437	0.022	0.01	0.0053805	Astrocytes 1	A730020E08Rik
3.07287e-07	0.630013	0.074	0.049	0.00555422	Astrocytes 1	Pus7
3.07531e-07	0.888642	0.036	0.019	0.00555861	Astrocytes 1	Cyb5d1
3.0867e-07	0.336078	0.228	0.184	0.00557922	Astrocytes 1	Mrpl3
3.09273e-07	0.902149	0.034	0.018	0.00559011	Astrocytes 1	Spats1
3.14192e-07	1.32826	0.019	0.008	0.00567901	Astrocytes 1	Gm19409
3.21799e-07	0.414033	0.219	0.179	0.00581652	Astrocytes 1	Gm47283
3.22757e-07	0.612027	0.092	0.064	0.00583384	Astrocytes 1	Klhl12
3.25883e-07	0.676789	0.055	0.033	0.00589034	Astrocytes 1	Lmod1
3.29814e-07	0.834944	0.047	0.027	0.00596139	Astrocytes 1	Zfp518b
3.34278e-07	0.463749	0.138	0.104	0.00604207	Astrocytes 1	Siae
3.36777e-07	0.661413	0.082	0.055	0.00608724	Astrocytes 1	Gadd45a
3.38629e-07	0.65836	0.068	0.044	0.00612073	Astrocytes 1	Pigl
3.39708e-07	1.06297	0.029	0.014	0.00614023	Astrocytes 1	Zfp940
3.48623e-07	0.685227	0.179	0.144	0.00630136	Astrocytes 1	1600010M07Rik
3.5052e-07	0.396837	0.183	0.144	0.00633564	Astrocytes 1	Dnajb12
3.50993e-07	0.733267	0.058	0.036	0.0063442	Astrocytes 1	Sbsn
3.53911e-07	0.972274	0.037	0.02	0.00639694	Astrocytes 1	Map7d2
3.57416e-07	0.303132	0.409	0.369	0.0064603	Astrocytes 1	Sdccag8
3.60482e-07	1.42143	0.016	0.006	0.00651571	Astrocytes 1	Gm10814
3.72613e-07	0.917295	0.037	0.02	0.00673497	Astrocytes 1	Hk1os
3.73191e-07	0.226958	0.267	0.22	0.00674543	Astrocytes 1	Ndufaf3
3.76553e-07	1.25823	0.024	0.011	0.00680619	Astrocytes 1	A330032B11Rik
3.76893e-07	0.307347	0.297	0.252	0.00681235	Astrocytes 1	Rnps1
3.77683e-07	0.992583	0.034	0.018	0.00682662	Astrocytes 1	Fam78b
3.84217e-07	1.21498	0.02	0.008	0.00694471	Astrocytes 1	Sema3f
3.87344e-07	0.409406	0.178	0.14	0.00700125	Astrocytes 1	Cdc42bpb
3.93302e-07	0.355695	0.236	0.194	0.00710893	Astrocytes 1	Samd8
3.98277e-07	0.310248	0.289	0.244	0.00719886	Astrocytes 1	Parl
4.02467e-07	0.556976	0.091	0.063	0.00727458	Astrocytes 1	Blzf1
4.1153e-07	0.415371	0.186	0.148	0.0074384	Astrocytes 1	Eif2s3x
4.15201e-07	0.699674	0.054	0.033	0.00750477	Astrocytes 1	Hddc3
4.1853e-07	1.39555	0.017	0.006	0.00756492	Astrocytes 1	Gm38186
4.19042e-07	0.467998	0.114	0.083	0.00757418	Astrocytes 1	Mef2b
4.26096e-07	0.746115	0.055	0.034	0.00770169	Astrocytes 1	Gm48226
4.27777e-07	1.5484	0.014	0.005	0.00773208	Astrocytes 1	Flvcr2
4.36425e-07	0.484101	0.113	0.082	0.00788838	Astrocytes 1	Surf6
4.41485e-07	0.385349	0.179	0.141	0.00797984	Astrocytes 1	Ncoa5
4.42121e-07	0.338797	0.274	0.23	0.00799134	Astrocytes 1	Aarsd1
4.4314e-07	0.227996	0.393	0.346	0.00800976	Astrocytes 1	Ank
4.43731e-07	0.340309	0.195	0.155	0.00802044	Astrocytes 1	Slc27a1
4.44692e-07	0.444758	0.119	0.087	0.00803781	Astrocytes 1	Prepl
4.46001e-07	1.04262	0.028	0.014	0.00806147	Astrocytes 1	Zfp184
4.48919e-07	0.45707	0.153	0.118	0.00811421	Astrocytes 1	Znhit6
4.494e-07	0.824876	0.039	0.022	0.0081229	Astrocytes 1	Matk
4.67068e-07	1.25562	0.019	0.008	0.00844226	Astrocytes 1	Cstad
4.68102e-07	1.30808	0.023	0.011	0.00846095	Astrocytes 1	Gm9922
4.6987e-07	0.237332	0.356	0.307	0.0084929	Astrocytes 1	Eri3
4.72498e-07	0.538959	0.089	0.061	0.00854041	Astrocytes 1	Rbm15b
4.78243e-07	0.46572	0.152	0.117	0.00864424	Astrocytes 1	Fam126b
4.79951e-07	0.990344	0.03	0.015	0.00867511	Astrocytes 1	Hid1
4.88214e-07	0.249402	0.5	0.461	0.00882447	Astrocytes 1	Bcas2
4.89064e-07	0.934074	0.035	0.019	0.00883983	Astrocytes 1	Bcas3os1
4.95514e-07	2.21498	0.01	0.002	0.00895642	Astrocytes 1	Gm43948
4.9867e-07	0.555867	0.088	0.061	0.00901345	Astrocytes 1	Zfp574
5.01577e-07	0.708067	0.055	0.034	0.009066	Astrocytes 1	Rhbdf1
5.02317e-07	1.30554	0.02	0.008	0.00907937	Astrocytes 1	Kcnd3os
5.04743e-07	1.35871	0.018	0.007	0.00912322	Astrocytes 1	Slc30a10
5.06864e-07	1.04917	0.026	0.012	0.00916157	Astrocytes 1	9430065F17Rik
5.13782e-07	0.513307	0.103	0.073	0.00928661	Astrocytes 1	Dcun1d3
5.19006e-07	0.44881	0.081	0.055	0.00938103	Astrocytes 1	Tsnaxip1
5.24443e-07	0.391248	0.18	0.142	0.00947931	Astrocytes 1	Irf2bp1
5.37443e-07	0.341326	0.231	0.19	0.00971428	Astrocytes 1	Sike1
5.48245e-07	0.434174	0.142	0.107	0.00990952	Astrocytes 1	Gm17106
5.50879e-07	0.367337	0.198	0.159	0.00995713	Astrocytes 1	Ice1
5.52596e-07	0.33724	0.21	0.169	0.00998817	Astrocytes 1	Cdip1
5.54682e-07	0.787694	0.043	0.025	0.0100259	Astrocytes 1	Ccdc85c
5.66167e-07	1.01704	0.027	0.013	0.0102335	Astrocytes 1	Hhat
5.76397e-07	0.393154	0.179	0.141	0.0104184	Astrocytes 1	Abhd6
5.88342e-07	0.534593	0.103	0.074	0.0106343	Astrocytes 1	Ccdc28a
5.88887e-07	0.443962	0.099	0.07	0.0106441	Astrocytes 1	Spag1
5.90824e-07	0.386087	0.162	0.126	0.0106791	Astrocytes 1	Mphosph6
5.91755e-07	0.962171	0.036	0.019	0.010696	Astrocytes 1	Rnf113a1
5.97886e-07	0.311171	0.238	0.195	0.0108068	Astrocytes 1	Chp1
6.00071e-07	0.243427	0.568	0.545	0.0108463	Astrocytes 1	Rock2
6.18263e-07	0.149413	0.517	0.469	0.0111751	Astrocytes 1	Atp2a2
6.19116e-07	0.435215	0.144	0.109	0.0111905	Astrocytes 1	Ppm1d
6.20159e-07	1.59349	0.013	0.004	0.0112094	Astrocytes 1	Bsn
6.24352e-07	1.15178	0.022	0.01	0.0112852	Astrocytes 1	Zfp354a
6.33964e-07	0.30489	0.309	0.264	0.0114589	Astrocytes 1	Stk11
6.37937e-07	0.481695	0.121	0.09	0.0115307	Astrocytes 1	Arhgap23
6.57451e-07	0.677541	0.038	0.021	0.0118834	Astrocytes 1	Sertm1
6.59822e-07	0.806393	0.044	0.025	0.0119263	Astrocytes 1	Sv2a
6.60535e-07	0.529725	0.089	0.062	0.0119392	Astrocytes 1	AW209491
6.62592e-07	1.19699	0.026	0.013	0.0119764	Astrocytes 1	Gm9801
6.74096e-07	1.30292	0.019	0.008	0.0121843	Astrocytes 1	Foxred2
6.7512e-07	0.220041	0.581	0.551	0.0122028	Astrocytes 1	Pdcd10
6.76232e-07	1.07639	0.026	0.012	0.0122229	Astrocytes 1	Slc6a9
6.80439e-07	0.25737	0.439	0.397	0.0122989	Astrocytes 1	Hook3
6.86622e-07	0.169376	0.688	0.683	0.0124107	Astrocytes 1	Hnrnpu
7.14939e-07	0.383904	0.247	0.207	0.0129225	Astrocytes 1	Sfswap
7.28508e-07	0.547882	0.106	0.077	0.0131678	Astrocytes 1	Zfp369
7.30743e-07	0.113384	0.857	0.861	0.0132082	Astrocytes 1	Ndufb9
7.35499e-07	1.27448	0.02	0.008	0.0132941	Astrocytes 1	A730056A06Rik
7.45564e-07	0.647167	0.073	0.049	0.0134761	Astrocytes 1	Thumpd2
7.54346e-07	0.297813	0.326	0.282	0.0136348	Astrocytes 1	Pgp
7.58723e-07	1.16082	0.02	0.008	0.0137139	Astrocytes 1	Gm20110
7.67507e-07	0.81786	0.048	0.029	0.0138727	Astrocytes 1	Hist2h3c2
7.71245e-07	1.02942	0.028	0.014	0.0139403	Astrocytes 1	Phtf1os
7.74262e-07	0.801255	0.044	0.026	0.0139948	Astrocytes 1	Prodh
7.76576e-07	1.58763	0.013	0.005	0.0140366	Astrocytes 1	Hes7
7.78106e-07	0.183308	0.652	0.624	0.0140643	Astrocytes 1	Srp9
7.83056e-07	0.469904	0.112	0.081	0.0141537	Astrocytes 1	Tjap1
7.83226e-07	0.375231	0.108	0.078	0.0141568	Astrocytes 1	Zbbx
7.88936e-07	0.442133	0.127	0.094	0.01426	Astrocytes 1	Ercc5
8.08636e-07	0.338152	0.24	0.199	0.0146161	Astrocytes 1	Clk4
8.14041e-07	0.316218	0.342	0.3	0.0147138	Astrocytes 1	Hnrnpdl
8.26819e-07	0.531903	0.096	0.068	0.0149448	Astrocytes 1	Dxo
8.35838e-07	0.244495	0.465	0.426	0.0151078	Astrocytes 1	Stag2
8.61252e-07	1.21498	0.02	0.009	0.0155671	Astrocytes 1	A230009B12Rik
8.8078e-07	0.310065	0.299	0.255	0.0159201	Astrocytes 1	Kdm5b
8.80787e-07	0.460936	0.117	0.086	0.0159202	Astrocytes 1	Wdr75
8.84057e-07	0.520482	0.094	0.066	0.0159793	Astrocytes 1	Tmub1
8.84403e-07	0.104966	0.176	0.135	0.0159856	Astrocytes 1	Slc16a2
9.06352e-07	0.382194	0.064	0.041	0.0163823	Astrocytes 1	Ascl1
9.35822e-07	0.357209	0.284	0.244	0.016915	Astrocytes 1	Snrnp200
9.4319e-07	0.366236	0.166	0.129	0.0170482	Astrocytes 1	Elp1
9.43273e-07	0.374159	0.202	0.164	0.0170497	Astrocytes 1	Mrpl9
9.49488e-07	0.632621	0.073	0.049	0.017162	Astrocytes 1	Zfyve28
9.75033e-07	1.05906	0.027	0.014	0.0176237	Astrocytes 1	Gm13031
9.84631e-07	0.809524	0.048	0.029	0.0177972	Astrocytes 1	Vopp1
9.87953e-07	1.37304	0.017	0.007	0.0178573	Astrocytes 1	Chmp4c
9.92941e-07	1.34795	0.017	0.007	0.0179474	Astrocytes 1	Nxpe2
9.99461e-07	0.536255	0.089	0.062	0.0180653	Astrocytes 1	Men1
1.00139e-06	0.586191	0.082	0.057	0.0181001	Astrocytes 1	E130311K13Rik
1.02773e-06	0.750443	0.05	0.03	0.0185763	Astrocytes 1	Zfp12
1.02928e-06	0.228607	0.514	0.474	0.0186043	Astrocytes 1	Eif4a2
1.04976e-06	0.977111	0.033	0.017	0.0189744	Astrocytes 1	Mdga1
1.06328e-06	0.96061	0.033	0.017	0.0192188	Astrocytes 1	Gm31105
1.06479e-06	0.483485	0.118	0.087	0.019246	Astrocytes 1	Kantr
1.06906e-06	1.00594	0.03	0.016	0.0193233	Astrocytes 1	Pcdhga12
1.07301e-06	0.222303	0.527	0.489	0.0193946	Astrocytes 1	Mrpl30
1.07929e-06	0.902507	0.033	0.018	0.0195082	Astrocytes 1	Capn5
1.08509e-06	0.710533	0.04	0.023	0.0196131	Astrocytes 1	Met
1.09799e-06	0.319548	0.291	0.25	0.0198462	Astrocytes 1	Mysm1
1.10556e-06	2.04361	0.01	0.003	0.019983	Astrocytes 1	A330033J07Rik
1.10916e-06	0.369998	0.185	0.148	0.0200481	Astrocytes 1	Tbcc
1.11639e-06	1.06754	0.024	0.012	0.0201788	Astrocytes 1	Pcdhb17
1.13367e-06	0.655695	0.072	0.048	0.020491	Astrocytes 1	Dimt1
1.13887e-06	0.230036	0.411	0.366	0.0205851	Astrocytes 1	Wbp11
1.144e-06	0.527478	0.085	0.059	0.0206777	Astrocytes 1	Zfp579
1.14463e-06	0.319213	0.256	0.214	0.0206893	Astrocytes 1	Samd4b
1.15764e-06	1.09529	0.025	0.012	0.0209243	Astrocytes 1	Ephb4
1.15964e-06	0.17772	0.166	0.128	0.0209604	Astrocytes 1	Prdm16
1.16485e-06	0.418762	0.148	0.114	0.0210546	Astrocytes 1	Klhl28
1.17062e-06	0.297883	0.327	0.285	0.0211589	Astrocytes 1	Faf2
1.17078e-06	0.528891	0.113	0.083	0.0211619	Astrocytes 1	Srxn1
1.17303e-06	0.267128	0.382	0.339	0.0212026	Astrocytes 1	Cops4
1.19517e-06	0.156466	0.51	0.458	0.0216026	Astrocytes 1	Sod2
1.19667e-06	1.44698	0.015	0.006	0.0216298	Astrocytes 1	Dnajb3
1.208e-06	0.771368	0.041	0.024	0.0218346	Astrocytes 1	Tmem267
1.23891e-06	0.310643	0.248	0.207	0.0223934	Astrocytes 1	Scamp1
1.26513e-06	0.373673	0.2	0.162	0.0228672	Astrocytes 1	Gdi1
1.29426e-06	0.236948	0.469	0.429	0.0233937	Astrocytes 1	Nsd1
1.29612e-06	0.465746	0.123	0.092	0.0234274	Astrocytes 1	Pinx1
1.31444e-06	0.813877	0.042	0.025	0.0237584	Astrocytes 1	Frg2f1
1.3212e-06	0.422267	0.106	0.077	0.0238807	Astrocytes 1	Chac2
1.32353e-06	0.222837	0.124	0.091	0.0239229	Astrocytes 1	Elmod1
1.35266e-06	0.244845	0.448	0.409	0.0244494	Astrocytes 1	Chchd1
1.36167e-06	1.33117	0.018	0.007	0.0246122	Astrocytes 1	Gm4219
1.36816e-06	0.963436	0.028	0.014	0.0247294	Astrocytes 1	Nos3
1.38315e-06	0.241247	0.473	0.437	0.0250004	Astrocytes 1	Ostc
1.3866e-06	1.16485	0.021	0.01	0.0250627	Astrocytes 1	Kazald1
1.39039e-06	1.15608	0.021	0.01	0.0251313	Astrocytes 1	Hspa1b
1.39524e-06	0.445166	0.139	0.107	0.0252189	Astrocytes 1	Las1l
1.39888e-06	0.339191	0.2	0.161	0.0252847	Astrocytes 1	Smc5
1.39932e-06	0.756412	0.048	0.029	0.0252927	Astrocytes 1	Srf
1.41039e-06	0.803525	0.048	0.029	0.0254929	Astrocytes 1	Jmjd7
1.41067e-06	0.700402	0.055	0.035	0.0254979	Astrocytes 1	Inka2
1.43119e-06	0.49454	0.122	0.091	0.0258688	Astrocytes 1	Fam122a
1.43263e-06	0.924756	0.03	0.016	0.0258949	Astrocytes 1	Gm4419
1.43667e-06	0.619365	0.072	0.048	0.0259678	Astrocytes 1	Zfp119a
1.44833e-06	0.509619	0.1	0.072	0.0261786	Astrocytes 1	E430024I08Rik
1.45608e-06	0.675201	0.068	0.045	0.0263187	Astrocytes 1	Xndc1
1.45799e-06	0.364651	0.105	0.076	0.0263532	Astrocytes 1	Map3k19
1.48107e-06	0.376452	0.206	0.168	0.0267703	Astrocytes 1	Snx14
1.48503e-06	1.87855	0.01	0.003	0.026842	Astrocytes 1	Ankmy1
1.48945e-06	0.28705	0.205	0.165	0.0269217	Astrocytes 1	Tmco3
1.49116e-06	1.82196	0.01	0.003	0.0269527	Astrocytes 1	Fibin
1.53601e-06	0.463879	0.145	0.112	0.0277635	Astrocytes 1	Stard5
1.53688e-06	0.653859	0.059	0.038	0.0277791	Astrocytes 1	Gm10762
1.55323e-06	1.80922	0.011	0.004	0.0280746	Astrocytes 1	Glis1
1.55435e-06	1.53246	0.016	0.006	0.0280949	Astrocytes 1	Gm45669
1.5735e-06	1.47801	0.014	0.005	0.028441	Astrocytes 1	Gm34590
1.57892e-06	1.67065	0.011	0.003	0.028539	Astrocytes 1	Vmn2r57
1.58043e-06	0.472715	0.125	0.094	0.0285663	Astrocytes 1	Fbxo21
1.58566e-06	0.319326	0.286	0.245	0.0286607	Astrocytes 1	Rab22a
1.59046e-06	0.381401	0.172	0.136	0.0287476	Astrocytes 1	Agl
1.60964e-06	1.47801	0.015	0.005	0.0290942	Astrocytes 1	Gm13274
1.67116e-06	0.819444	0.039	0.022	0.0302063	Astrocytes 1	D330050I16Rik
1.71131e-06	0.219297	0.473	0.43	0.0309319	Astrocytes 1	Tcp1
1.74298e-06	1.5983	0.013	0.005	0.0315044	Astrocytes 1	Tex22
1.75135e-06	0.113641	0.635	0.582	0.0316556	Astrocytes 1	Tmsb10
1.7592e-06	0.514535	0.099	0.072	0.0317975	Astrocytes 1	Rmdn3
1.7831e-06	0.215211	0.621	0.601	0.0322296	Astrocytes 1	Slc3a2
1.80058e-06	0.351056	0.518	0.494	0.0325455	Astrocytes 1	Ccnd1
1.81857e-06	0.347745	0.197	0.16	0.0328707	Astrocytes 1	Traf5
1.82272e-06	0.852175	0.037	0.021	0.0329456	Astrocytes 1	Zfp94
1.82919e-06	0.281768	0.323	0.28	0.0330626	Astrocytes 1	Gemin7
1.83038e-06	0.296248	0.305	0.262	0.0330841	Astrocytes 1	Mrps7
1.83151e-06	0.940353	0.03	0.016	0.0331046	Astrocytes 1	1700105P06Rik
1.87339e-06	0.39148	0.086	0.06	0.0338616	Astrocytes 1	Tenm4
1.91329e-06	0.28752	0.258	0.216	0.0345828	Astrocytes 1	Bicral
1.91759e-06	0.245122	0.408	0.367	0.0346605	Astrocytes 1	Mrpl54
1.94893e-06	0.480909	0.073	0.049	0.0352268	Astrocytes 1	Adcy2
1.96883e-06	1.95445	0.01	0.003	0.0355866	Astrocytes 1	Lgals2
1.97358e-06	0.548114	0.078	0.054	0.0356725	Astrocytes 1	Tmsb15b1
1.99093e-06	1.74104	0.01	0.003	0.035986	Astrocytes 1	Tmem132cos
1.99503e-06	0.368822	0.212	0.174	0.0360602	Astrocytes 1	Ctbp2
2.00919e-06	0.581461	0.072	0.049	0.0363161	Astrocytes 1	Rab3a
2.03415e-06	0.36935	0.181	0.145	0.0367672	Astrocytes 1	2810013P06Rik
2.03484e-06	1.68154	0.012	0.004	0.0367797	Astrocytes 1	Gm960
2.04598e-06	1.12253	0.021	0.01	0.0369811	Astrocytes 1	Ccdc158
2.1276e-06	0.929389	0.038	0.022	0.0384563	Astrocytes 1	Nhsl2
2.21161e-06	0.359444	0.213	0.175	0.0399749	Astrocytes 1	Ttc33
2.25021e-06	0.292706	0.35	0.31	0.0406726	Astrocytes 1	Vps36
2.30598e-06	0.431716	0.115	0.086	0.0416806	Astrocytes 1	Mccc2
2.31689e-06	0.987959	0.027	0.014	0.0418777	Astrocytes 1	Slc6a17
2.32032e-06	0.251713	0.42	0.378	0.0419398	Astrocytes 1	Trappc3
2.34307e-06	0.333736	0.304	0.265	0.0423509	Astrocytes 1	Ylpm1
2.36502e-06	0.876837	0.036	0.021	0.0427477	Astrocytes 1	Gm10069
2.39593e-06	0.509974	0.081	0.056	0.0433065	Astrocytes 1	Ttll1
2.41224e-06	1.13287	0.023	0.011	0.0436012	Astrocytes 1	Maff
2.42047e-06	0.419836	0.123	0.093	0.04375	Astrocytes 1	Slc25a33
2.42326e-06	0.685242	0.045	0.027	0.0438004	Astrocytes 1	H2-Q7
2.42523e-06	0.367686	0.18	0.144	0.0438361	Astrocytes 1	Prr14
2.43094e-06	0.887654	0.03	0.016	0.0439392	Astrocytes 1	Zfp937
2.50555e-06	0.200296	0.495	0.452	0.0452879	Astrocytes 1	Hnrnpa1
2.54037e-06	0.318207	0.28	0.24	0.0459171	Astrocytes 1	Fbxl3
2.55744e-06	0.33524	0.211	0.173	0.0462257	Astrocytes 1	Wsb2
2.56528e-06	0.570039	0.028	0.014	0.0463675	Astrocytes 1	Msx1
2.58266e-06	0.269848	0.32	0.278	0.0466816	Astrocytes 1	Rad23b
2.60128e-06	0.687298	0.045	0.027	0.0470181	Astrocytes 1	Gdap1l1
2.61089e-06	0.232838	0.442	0.405	0.0471918	Astrocytes 1	Rsf1
2.61313e-06	0.528993	0.069	0.046	0.0472323	Astrocytes 1	Cchcr1
2.63176e-06	0.520881	0.07	0.047	0.047569	Astrocytes 1	Tfrc
2.64045e-06	0.543301	0.103	0.076	0.0477262	Astrocytes 1	Apmap
2.64243e-06	0.384364	0.177	0.142	0.0477619	Astrocytes 1	Thap7
2.65939e-06	0.239318	0.429	0.389	0.0480684	Astrocytes 1	Phf20l1
2.68645e-06	1.02163	0.012	0.004	0.0485575	Astrocytes 1	Draxin
2.71396e-06	0.706743	0.044	0.026	0.0490549	Astrocytes 1	Bahcc1
2.76298e-06	0.494233	0.097	0.07	0.0499409	Astrocytes 1	Sirt1
2.76399e-06	1.61128	0.011	0.004	0.0499592	Astrocytes 1	Gm15402

### Sheet: Astrocytes 2
p_val	avg_log2FC	pct.1	pct.2	p_val_adj	cluster	gene
0	4.05299	0.797	0.103	0	Astrocytes 2	Igfbp5
0	2.75424	0.967	0.31	0	Astrocytes 2	Ntrk2
0	3.36444	0.994	0.343	0	Astrocytes 2	Clu
0	3.91761	0.749	0.109	0	Astrocytes 2	Aldoc
0	2.59211	0.816	0.191	0	Astrocytes 2	Sorbs2
0	1.87408	0.964	0.345	0	Astrocytes 2	Nedd4
0	3.2081	0.729	0.11	0	Astrocytes 2	Gja1
0	2.0763	0.926	0.31	0	Astrocytes 2	Sox9
0	2.10352	0.979	0.365	0	Astrocytes 2	Tmem47
0	2.0373	0.943	0.33	0	Astrocytes 2	Mlc1
0	2.13571	0.895	0.287	0	Astrocytes 2	Sorbs1
0	2.96416	0.761	0.154	0	Astrocytes 2	Scg3
0	2.02317	0.871	0.27	0	Astrocytes 2	Gsta4
0	1.95194	0.911	0.312	0	Astrocytes 2	Wwc1
0	3.14824	0.793	0.198	0	Astrocytes 2	A2m
0	2.96874	0.768	0.176	0	Astrocytes 2	Ank2
0	1.35274	0.969	0.377	0	Astrocytes 2	Cnn3
0	2.28036	0.863	0.272	0	Astrocytes 2	Plpp3
0	2.99674	0.995	0.405	0	Astrocytes 2	Cpe
0	1.46228	0.914	0.327	0	Astrocytes 2	Sox2
0	1.99932	0.846	0.259	0	Astrocytes 2	Ptprz1
0	2.5657	0.774	0.188	0	Astrocytes 2	Kcnj10
0	1.45375	0.937	0.351	0	Astrocytes 2	Npas3
0	1.84463	0.95	0.364	0	Astrocytes 2	Prnp
0	2.1785	0.887	0.302	0	Astrocytes 2	S100a6
0	1.95013	0.87	0.287	0	Astrocytes 2	Timp3
0	1.63987	0.941	0.366	0	Astrocytes 2	Ldhb
0	1.29481	0.978	0.404	0	Astrocytes 2	Gpm6b
0	1.809	0.963	0.392	0	Astrocytes 2	Scd2
0	2.17974	0.735	0.168	0	Astrocytes 2	Csmd1
0	2.44344	0.742	0.181	0	Astrocytes 2	Kcnk2
0	1.86266	0.874	0.314	0	Astrocytes 2	Pltp
0	2.78565	0.698	0.138	0	Astrocytes 2	Hspa2
0	1.89617	0.82	0.261	0	Astrocytes 2	Stox2
0	1.53054	0.919	0.362	0	Astrocytes 2	Metrn
0	1.72418	0.855	0.298	0	Astrocytes 2	Cdh2
0	2.66618	0.723	0.167	0	Astrocytes 2	Plce1
0	2.09973	0.947	0.394	0	Astrocytes 2	Ecrg4
0	5.03278	0.581	0.029	0	Astrocytes 2	Ogn
0	1.73968	0.839	0.288	0	Astrocytes 2	Sox6
0	1.46026	0.86	0.309	0	Astrocytes 2	Ahnak
0	1.74115	0.82	0.27	0	Astrocytes 2	Pcsk1n
0	1.07537	0.873	0.326	0	Astrocytes 2	Shroom3
0	1.40198	0.869	0.323	0	Astrocytes 2	Magi2
0	3.22085	0.649	0.103	0	Astrocytes 2	Pfkp
0	1.51076	0.834	0.292	0	Astrocytes 2	Crip2
0	2.09519	0.932	0.392	0	Astrocytes 2	Gstm1
0	1.08256	0.88	0.341	0	Astrocytes 2	Nfib
0	1.83779	0.798	0.261	0	Astrocytes 2	Ddr1
0	1.18977	0.961	0.424	0	Astrocytes 2	S100a11
0	2.01232	0.823	0.287	0	Astrocytes 2	Ezr
0	2.00748	0.74	0.207	0	Astrocytes 2	Sdc2
0	1.56748	0.995	0.468	0	Astrocytes 2	Mt2
0	2.83537	0.637	0.113	0	Astrocytes 2	Ndrg2
0	2.61857	0.676	0.152	0	Astrocytes 2	Fads2
0	1.60904	0.808	0.285	0	Astrocytes 2	Uchl1
0	1.3894	0.824	0.302	0	Astrocytes 2	Cald1
0	1.1733	0.838	0.316	0	Astrocytes 2	Fzd3
0	2.29682	0.664	0.145	0	Astrocytes 2	Bace2
0	1.85087	0.748	0.229	0	Astrocytes 2	Pacrg
0	1.87906	0.771	0.255	0	Astrocytes 2	Mir100hg
0	2.53981	0.648	0.134	0	Astrocytes 2	Meis2
0	1.65339	0.872	0.36	0	Astrocytes 2	Rora
0	2.07494	0.719	0.208	0	Astrocytes 2	Nebl
0	2.33812	0.676	0.169	0	Astrocytes 2	Lix1
0	2.26154	0.694	0.188	0	Astrocytes 2	Dynlrb2
0	1.95869	0.715	0.209	0	Astrocytes 2	Nme5
0	1.76726	0.833	0.327	0	Astrocytes 2	Glis3
0	2.47275	0.682	0.178	0	Astrocytes 2	Asrgl1
0	1.53388	0.797	0.295	0	Astrocytes 2	Pard3b
0	2.01993	0.707	0.205	0	Astrocytes 2	Enkur
0	1.85437	0.706	0.205	0	Astrocytes 2	Atp1b2
0	1.68751	0.82	0.319	0	Astrocytes 2	Rtn1
0	1.82795	0.76	0.26	0	Astrocytes 2	Hspa4l
0	2.48874	0.683	0.184	0	Astrocytes 2	Ephx1
0	1.43997	0.782	0.284	0	Astrocytes 2	Id4
0	1.62381	0.792	0.296	0	Astrocytes 2	Fbxo2
0	2.27901	0.959	0.463	0	Astrocytes 2	Tubb4b
0	1.72465	0.724	0.231	0	Astrocytes 2	Hepacam
0	2.9334	0.647	0.158	0	Astrocytes 2	Fxyd1
0	1.81034	0.709	0.221	0	Astrocytes 2	Fmn2
0	1.44615	0.81	0.323	0	Astrocytes 2	Pbx1
0	2.77307	0.649	0.162	0	Astrocytes 2	Riiad1
0	2.16222	0.66	0.175	0	Astrocytes 2	Slc39a12
0	2.86313	0.64	0.155	0	Astrocytes 2	Ctnnal1
0	1.50009	0.753	0.27	0	Astrocytes 2	Cystm1
0	2.6629	0.606	0.125	0	Astrocytes 2	Scg5
0	1.65303	0.728	0.247	0	Astrocytes 2	Gm4876
0	2.00566	0.699	0.219	0	Astrocytes 2	Nxn
0	2.44349	0.611	0.137	0	Astrocytes 2	Slc25a18
0	1.45814	0.758	0.285	0	Astrocytes 2	Acot1
0	4.99913	0.503	0.03	0	Astrocytes 2	Slco1a4
0	2.34619	1	0.527	0	Astrocytes 2	Mt3
0	2.08836	0.643	0.171	0	Astrocytes 2	Plcd4
0	2.25905	0.642	0.17	0	Astrocytes 2	Ctxn1
0	1.55515	0.784	0.314	0	Astrocytes 2	Morn2
0	1.39828	0.914	0.445	0	Astrocytes 2	Msi2
0	1.72571	0.731	0.262	0	Astrocytes 2	Srgap3
0	1.21501	0.956	0.487	0	Astrocytes 2	Tspan3
0	1.5399	0.71	0.244	0	Astrocytes 2	Fgfr1
0	2.17696	0.629	0.163	0	Astrocytes 2	Gpm6a
0	2.87893	0.569	0.103	0	Astrocytes 2	Gm14964
0	1.73635	0.826	0.361	0	Astrocytes 2	Oat
0	2.59285	0.61	0.145	0	Astrocytes 2	Cfap54
0	2.74801	0.585	0.121	0	Astrocytes 2	Dnah9
0	1.65443	0.665	0.202	0	Astrocytes 2	Adgrb3
0	2.96253	0.522	0.059	0	Astrocytes 2	Tenm3
0	2.02005	0.681	0.219	0	Astrocytes 2	Cetn4
0	1.67278	0.677	0.217	0	Astrocytes 2	Casc4
0	1.45948	0.788	0.329	0	Astrocytes 2	Cbx5
0	2.83428	0.613	0.156	0	Astrocytes 2	Flvcr1
0	1.49892	0.735	0.278	0	Astrocytes 2	Heg1
0	1.78164	0.683	0.228	0	Astrocytes 2	Shisa4
0	1.47617	0.712	0.257	0	Astrocytes 2	Ctnnd2
0	1.74314	0.993	0.538	0	Astrocytes 2	Tuba1a
0	1.51307	0.692	0.24	0	Astrocytes 2	Tspan15
0	2.38633	0.559	0.108	0	Astrocytes 2	Chst2
0	2.01365	0.63	0.179	0	Astrocytes 2	Rsph9
0	2.01148	0.727	0.276	0	Astrocytes 2	Chchd10
0	2.67771	0.536	0.087	0	Astrocytes 2	Tmem108
0	1.63209	0.659	0.211	0	Astrocytes 2	Nlgn1
0	2.0959	0.647	0.199	0	Astrocytes 2	Ak3
0	1.48711	0.801	0.354	0	Astrocytes 2	Ccdc34
0	1.53202	0.678	0.231	0	Astrocytes 2	Dtna
0	1.53769	0.784	0.337	0	Astrocytes 2	Tsc22d1
0	4.11165	0.482	0.036	0	Astrocytes 2	Lbp
0	1.95361	0.63	0.184	0	Astrocytes 2	Ahi1
0	1.73242	0.649	0.204	0	Astrocytes 2	Zcchc18
0	1.71867	0.738	0.293	0	Astrocytes 2	Odc1
0	1.75186	0.73	0.286	0	Astrocytes 2	Mid1ip1
0	1.79409	0.629	0.186	0	Astrocytes 2	Sox2ot
0	1.61721	0.724	0.281	0	Astrocytes 2	Maged1
0	1.76995	0.7	0.258	0	Astrocytes 2	Fabp7
0	2.32963	0.706	0.264	0	Astrocytes 2	Pla2g7
0	2.02578	0.653	0.212	0	Astrocytes 2	Tppp3
0	1.9436	0.613	0.172	0	Astrocytes 2	Igsf11
0	2.33394	0.579	0.138	0	Astrocytes 2	Zfp462
0	2.98295	0.529	0.089	0	Astrocytes 2	Gnao1
0	1.52679	0.727	0.288	0	Astrocytes 2	Gstm5
0	1.48501	0.74	0.301	0	Astrocytes 2	Ift74
0	1.74272	0.638	0.201	0	Astrocytes 2	Scrn1
0	2.15689	0.584	0.147	0	Astrocytes 2	Lamb2
0	1.31421	0.822	0.385	0	Astrocytes 2	Cfap36
0	3.04359	0.519	0.083	0	Astrocytes 2	6330403K07Rik
0	1.70477	0.722	0.287	0	Astrocytes 2	Syt11
0	2.39438	0.559	0.125	0	Astrocytes 2	Bmp6
0	2.5135	0.56	0.126	0	Astrocytes 2	Rsph1
0	1.67552	0.639	0.206	0	Astrocytes 2	Tceal3
0	2.18765	0.58	0.147	0	Astrocytes 2	Gm973
0	2.07209	0.596	0.163	0	Astrocytes 2	Gprc5b
0	1.69071	0.696	0.263	0	Astrocytes 2	Add3
0	2.08221	0.624	0.193	0	Astrocytes 2	Prkca
0	1.88795	0.62	0.191	0	Astrocytes 2	Dync2li1
0	1.77569	0.612	0.185	0	Astrocytes 2	Pcdh10
0	1.72437	0.622	0.195	0	Astrocytes 2	Ddo
0	2.64857	0.524	0.098	0	Astrocytes 2	1700094D03Rik
0	1.85776	0.63	0.204	0	Astrocytes 2	Foxj1
0	1.8196	0.62	0.196	0	Astrocytes 2	B9d1
0	1.22074	0.881	0.457	0	Astrocytes 2	Arl3
0	2.61039	0.529	0.108	0	Astrocytes 2	Grhpr
0	2.12537	0.576	0.155	0	Astrocytes 2	Lrriq1
0	1.91829	0.593	0.173	0	Astrocytes 2	Iqcg
0	1.81732	0.629	0.212	0	Astrocytes 2	Tst
0	3.56854	0.463	0.048	0	Astrocytes 2	Ccdc190
0	2.59447	0.525	0.11	0	Astrocytes 2	Agbl4
0	1.93829	0.632	0.218	0	Astrocytes 2	Pygb
0	2.01292	0.763	0.349	0	Astrocytes 2	Ddah1
0	2.33984	0.986	0.573	0	Astrocytes 2	Prdx6
0	2.31852	0.781	0.369	0	Astrocytes 2	Dhrs1
0	1.85567	0.586	0.174	0	Astrocytes 2	Arhgef4
0	1.97238	0.655	0.244	0	Astrocytes 2	Rida
0	1.31645	0.87	0.46	0	Astrocytes 2	Anxa2
0	2.3273	0.541	0.133	0	Astrocytes 2	Cfap126
0	3.49165	0.458	0.052	0	Astrocytes 2	Ddit4l
0	4.66759	0.437	0.032	0	Astrocytes 2	Folr1
0	2.62224	0.499	0.094	0	Astrocytes 2	Nrxn1
0	1.99654	0.584	0.179	0	Astrocytes 2	Tm4sf1
0	2.09879	0.549	0.146	0	Astrocytes 2	Wdr78
0	3.05102	0.463	0.062	0	Astrocytes 2	Pifo
0	1.92843	0.959	0.559	0	Astrocytes 2	Arhgap5
0	1.83069	0.571	0.172	0	Astrocytes 2	Mtss2
0	2.2749	0.519	0.124	0	Astrocytes 2	Adgrv1
0	2.07111	0.539	0.145	0	Astrocytes 2	Kif1a
0	2.01043	0.606	0.213	0	Astrocytes 2	Gclc
0	3.0412	0.459	0.068	0	Astrocytes 2	Prdm16
0	2.66877	0.519	0.128	0	Astrocytes 2	Prtg
0	1.87105	0.543	0.153	0	Astrocytes 2	Iqub
0	2.12141	0.536	0.147	0	Astrocytes 2	Ak9
0	2.04964	0.555	0.167	0	Astrocytes 2	Spa17
0	2.04317	0.523	0.136	0	Astrocytes 2	Fhl1
0	2.70932	0.493	0.107	0	Astrocytes 2	Meig1
0	2.00926	0.527	0.141	0	Astrocytes 2	Tafa5
0	2.23151	0.526	0.141	0	Astrocytes 2	Dmd
0	1.63801	0.802	0.418	0	Astrocytes 2	Btbd7
0	2.09813	0.515	0.133	0	Astrocytes 2	Ccdc30
0	1.35119	0.916	0.534	0	Astrocytes 2	Skp1a
0	2.16982	0.528	0.146	0	Astrocytes 2	Cfap44
0	2.06712	0.514	0.133	0	Astrocytes 2	Dnah7b
0	4.31076	0.413	0.033	0	Astrocytes 2	Pdzd2
0	2.43526	0.476	0.097	0	Astrocytes 2	Tmem132b
0	2.20202	0.521	0.144	0	Astrocytes 2	Spef2
0	2.25186	0.507	0.132	0	Astrocytes 2	Zfp428
0	2.881	0.454	0.079	0	Astrocytes 2	Slc16a2
0	2.06273	0.499	0.125	0	Astrocytes 2	Atp2b4
0	2.80103	0.45	0.077	0	Astrocytes 2	Slc16a1
0	2.65062	0.451	0.078	0	Astrocytes 2	C230072F16Rik
0	1.51693	0.83	0.457	0	Astrocytes 2	Idh2
0	2.4814	0.461	0.09	0	Astrocytes 2	A230057D06Rik
0	3.54894	0.461	0.094	0	Astrocytes 2	C3
0	3.0038	0.426	0.061	0	Astrocytes 2	Arhgef26
0	2.10086	0.49	0.125	0	Astrocytes 2	Ptprf
0	2.18451	0.497	0.132	0	Astrocytes 2	Hspb8
0	2.16495	0.48	0.117	0	Astrocytes 2	Ptpn13
0	1.53945	0.885	0.525	0	Astrocytes 2	Pbxip1
0	4.2054	0.394	0.035	0	Astrocytes 2	Igfbpl1
0	2.7761	0.502	0.143	0	Astrocytes 2	Syne1
0	4.5098	0.379	0.022	0	Astrocytes 2	Rgs6
0	2.48398	0.464	0.109	0	Astrocytes 2	Ccdc146
0	2.23306	0.458	0.11	0	Astrocytes 2	Spata17
0	2.89229	0.413	0.068	0	Astrocytes 2	Cers4
0	3.48084	0.386	0.045	0	Astrocytes 2	2810459M11Rik
0	2.85033	0.414	0.075	0	Astrocytes 2	St8sia2
0	3.19364	0.392	0.054	0	Astrocytes 2	Ccdc170
0	3.08542	0.409	0.071	0	Astrocytes 2	Mia
0	2.70217	0.411	0.074	0	Astrocytes 2	Erich2
0	2.76388	0.4	0.065	0	Astrocytes 2	Capsl
0	2.56113	0.412	0.078	0	Astrocytes 2	Tekt1
0	2.46647	0.406	0.073	0	Astrocytes 2	Dner
0	2.68666	0.414	0.081	0	Astrocytes 2	Fhad1
0	2.33014	0.392	0.061	0	Astrocytes 2	Nrxn3
0	2.92466	0.395	0.066	0	Astrocytes 2	C4b
0	2.95988	0.38	0.052	0	Astrocytes 2	Nalcn
0	1.2951	0.968	0.641	0	Astrocytes 2	Nfia
0	2.49917	0.41	0.085	0	Astrocytes 2	9530026P05Rik
0	2.16421	0.365	0.048	0	Astrocytes 2	Cadm2
0	2.83413	0.388	0.073	0	Astrocytes 2	Cox6b2
0	2.53067	0.389	0.074	0	Astrocytes 2	Me1
0	2.63139	0.394	0.079	0	Astrocytes 2	Spag6l
0	1.44143	1	0.692	0	Astrocytes 2	Vim
0	2.63325	0.38	0.072	0	Astrocytes 2	Wdr66
0	1.52397	0.992	0.685	0	Astrocytes 2	Hsp90aa1
0	2.68848	0.372	0.067	0	Astrocytes 2	Plscr2
0	2.67122	0.37	0.065	0	Astrocytes 2	2410004P03Rik
0	1.17761	0.932	0.629	0	Astrocytes 2	Atp1a1
0	3.05748	0.351	0.05	0	Astrocytes 2	Efna5
0	2.68391	0.364	0.065	0	Astrocytes 2	Dnali1
0	3.09801	0.332	0.038	0	Astrocytes 2	Ncam2
0	1.43241	0.954	0.662	0	Astrocytes 2	Mgst1
0	4.08862	0.305	0.021	0	Astrocytes 2	Slc38a3
0	3.28739	0.311	0.027	0	Astrocytes 2	Vit
0	3.83923	0.303	0.023	0	Astrocytes 2	Dnah5
0	1.03938	0.968	0.69	0	Astrocytes 2	1810037I17Rik
0	3.11002	0.303	0.03	0	Astrocytes 2	Frmd5
0	3.17615	0.306	0.038	0	Astrocytes 2	Phkg1
0	3.57685	0.295	0.03	0	Astrocytes 2	Ak7
0	3.39217	0.292	0.031	0	Astrocytes 2	Slc15a2
0	3.36341	0.292	0.032	0	Astrocytes 2	Dgki
0	3.22007	0.297	0.037	0	Astrocytes 2	Akr1c14
0	1.3476	0.971	0.723	0	Astrocytes 2	Cd9
0	1.90401	0.997	0.749	0	Astrocytes 2	Zbtb20
0	5.34573	0.252	0.006	0	Astrocytes 2	Six3
0	1.27109	0.995	0.75	0	Astrocytes 2	Pebp1
0	4.48847	0.256	0.012	0	Astrocytes 2	Itih5
0	5.62935	0.249	0.006	0	Astrocytes 2	Lhx2
0	3.75598	0.253	0.019	0	Astrocytes 2	Rcan2
0	5.30429	0.237	0.006	0	Astrocytes 2	Otx2
0	5.28502	0.234	0.007	0	Astrocytes 2	Otx2os1
0	1.24065	0.941	0.725	0	Astrocytes 2	Itm2c
0	6.05628	0.194	0.004	0	Astrocytes 2	Fam107a
0	5.02408	0.182	0.005	0	Astrocytes 2	Foxg1
0	1.33098	0.998	0.919	0	Astrocytes 2	Mt1
0	1.06433	0.999	0.951	0	Astrocytes 2	Ckb
0	1.90517	1	0.956	0	Astrocytes 2	Dbi
1.66955e-307	1.70157	0.699	0.302	3.01771e-303	Astrocytes 2	Pdia4
1.45424e-306	1.59507	0.627	0.207	2.62853e-302	Astrocytes 2	Sema6d
2.15776e-306	2.18258	0.445	0.103	3.90016e-302	Astrocytes 2	Nrxn2
3.43994e-306	1.56008	0.736	0.317	6.2177e-302	Astrocytes 2	Myo10
4.16437e-306	2.29004	0.44	0.102	7.5271e-302	Astrocytes 2	Synpo2
1.08352e-305	5.31334	0.189	0.008	1.95846e-301	Astrocytes 2	Kdr
1.77984e-305	1.65834	0.865	0.638	3.21707e-301	Astrocytes 2	Pea15a
1.92867e-305	1.50274	0.67	0.235	3.48607e-301	Astrocytes 2	Rfx4
1.8109e-304	1.92814	0.528	0.149	3.2732e-300	Astrocytes 2	Pawr
7.88574e-304	1.85042	0.655	0.256	1.42535e-299	Astrocytes 2	Tubb2b
1.19817e-303	1.64444	0.704	0.295	2.16568e-299	Astrocytes 2	Rfx3
1.34744e-301	1.61584	0.627	0.211	2.43549e-297	Astrocytes 2	Pdpn
3.22766e-301	1.78698	0.654	0.253	5.83399e-297	Astrocytes 2	Prxl2a
5.15957e-301	3.52828	0.251	0.025	9.32593e-297	Astrocytes 2	Acsl6
1.97085e-300	1.83609	0.565	0.174	3.56231e-296	Astrocytes 2	Ablim1
2.97688e-300	1.40855	0.726	0.284	5.38071e-296	Astrocytes 2	Thra
7.36826e-300	2.50558	0.378	0.074	1.33181e-295	Astrocytes 2	Bdh2
8.95054e-300	1.47323	0.683	0.242	1.61781e-295	Astrocytes 2	Gpx8
9.94548e-300	3.07297	0.309	0.046	1.79764e-295	Astrocytes 2	Dnah11
1.23742e-299	1.71585	0.612	0.208	2.23664e-295	Astrocytes 2	Ift43
1.55075e-299	1.78301	0.571	0.177	2.80298e-295	Astrocytes 2	Mns1
3.54108e-298	5.77395	0.163	0.003	6.4005e-294	Astrocytes 2	Nr2e1
1.31223e-297	2.71867	0.348	0.062	2.37185e-293	Astrocytes 2	Nwd1
3.82799e-297	3.28402	0.263	0.029	6.9191e-293	Astrocytes 2	Gm36908
9.47904e-297	2.17339	0.465	0.119	1.71334e-292	Astrocytes 2	Ccdc39
3.91958e-296	1.94045	0.503	0.139	7.08463e-292	Astrocytes 2	S100a16
4.49929e-296	1.74183	0.647	0.248	8.13247e-292	Astrocytes 2	Il6st
7.20127e-296	1.9923	0.495	0.134	1.30163e-291	Astrocytes 2	Sobp
4.83529e-295	1.89013	0.517	0.146	8.73979e-291	Astrocytes 2	Map2
1.0531e-294	1.10097	0.886	0.375	1.90348e-290	Astrocytes 2	Slc1a3
4.41946e-294	1.7875	0.563	0.175	7.98818e-290	Astrocytes 2	Ccdc148
1.11898e-293	1.58289	0.644	0.226	2.02256e-289	Astrocytes 2	Tmod2
1.9124e-293	2.45174	0.478	0.129	3.45666e-289	Astrocytes 2	Rarres2
2.80618e-293	2.33543	0.448	0.114	5.07218e-289	Astrocytes 2	Tspan7
8.05497e-293	1.24955	0.788	0.311	1.45594e-288	Astrocytes 2	Fez1
1.95805e-291	0.860412	0.981	0.878	3.53917e-287	Astrocytes 2	Laptm4a
6.58295e-291	2.46662	0.377	0.075	1.18987e-286	Astrocytes 2	Ak5
8.29175e-291	1.86677	0.532	0.158	1.49873e-286	Astrocytes 2	1700088E04Rik
1.08982e-290	1.66664	0.709	0.324	1.96986e-286	Astrocytes 2	Bphl
1.96035e-289	4.26823	0.196	0.011	3.54333e-285	Astrocytes 2	Zfhx4
3.02235e-289	2.4868	0.363	0.069	5.4629e-285	Astrocytes 2	Fgf14
5.62846e-289	2.31601	0.403	0.089	1.01734e-284	Astrocytes 2	Enpp5
1.00726e-288	1.64056	0.601	0.202	1.82062e-284	Astrocytes 2	Ttyh1
1.63804e-287	2.76212	0.366	0.073	2.96075e-283	Astrocytes 2	Fam183b
2.30863e-287	2.28856	0.386	0.08	4.17286e-283	Astrocytes 2	Clip4
3.72355e-287	2.48687	0.367	0.072	6.73032e-283	Astrocytes 2	Shank2
4.52601e-286	2.19144	0.45	0.114	8.18076e-282	Astrocytes 2	1700007K13Rik
6.50947e-286	1.92712	0.581	0.209	1.17659e-281	Astrocytes 2	Selenom
1.16951e-285	1.98351	0.501	0.144	2.11389e-281	Astrocytes 2	Cadm4
1.80732e-285	2.07711	0.502	0.147	3.26673e-281	Astrocytes 2	Lrrc51
2.36029e-285	1.58311	0.679	0.268	4.26623e-281	Astrocytes 2	Tjp1
3.39208e-285	2.49641	0.375	0.077	6.13119e-281	Astrocytes 2	Sugct
1.24569e-284	1.70064	0.575	0.185	2.25158e-280	Astrocytes 2	Enah
6.11576e-284	2.16779	0.424	0.1	1.10542e-279	Astrocytes 2	Thrb
6.72491e-283	2.27149	0.464	0.126	1.21553e-278	Astrocytes 2	Calml4
3.85482e-282	2.49075	0.36	0.071	6.96758e-278	Astrocytes 2	Farp1
3.45885e-280	0.83377	0.994	0.926	6.25188e-276	Astrocytes 2	Cd81
1.9444e-278	2.70432	0.37	0.078	3.5145e-274	Astrocytes 2	Dnah6
2.05201e-278	1.35169	0.796	0.419	3.709e-274	Astrocytes 2	Ckap5
7.5142e-278	2.58375	0.332	0.06	1.35819e-273	Astrocytes 2	Fam81a
8.01853e-277	1.12052	0.877	0.461	1.44935e-272	Astrocytes 2	Nfix
8.78286e-277	1.65567	0.594	0.203	1.5875e-272	Astrocytes 2	Map1b
9.04611e-277	2.5931	0.325	0.056	1.63508e-272	Astrocytes 2	Sybu
9.32223e-277	2.07731	0.46	0.124	1.68499e-272	Astrocytes 2	Ston2
1.1415e-276	2.40283	0.376	0.08	2.06325e-272	Astrocytes 2	Nim1k
1.20665e-276	1.53075	0.62	0.216	2.18101e-272	Astrocytes 2	Cachd1
2.48296e-276	1.46891	0.637	0.229	4.48794e-272	Astrocytes 2	Nckap1
3.08474e-276	0.907336	0.998	0.455	5.57567e-272	Astrocytes 2	Sparc
4.25255e-276	1.80301	0.59	0.203	7.68649e-272	Astrocytes 2	Slc4a4
6.04307e-276	2.60869	0.37	0.079	1.09228e-271	Astrocytes 2	Rsph4a
6.94123e-276	2.35966	0.387	0.085	1.25463e-271	Astrocytes 2	Irs1
2.57226e-275	1.81775	0.532	0.166	4.64936e-271	Astrocytes 2	Ccpg1os
3.28478e-275	2.23114	0.406	0.094	5.93724e-271	Astrocytes 2	Pitpnm2
3.93064e-275	2.42083	0.337	0.062	7.10464e-271	Astrocytes 2	Col5a2
5.63134e-275	0.893919	0.972	0.881	1.01787e-270	Astrocytes 2	Bsg
5.48929e-273	3.26034	0.25	0.029	9.92189e-269	Astrocytes 2	Ntn4
1.92304e-272	3.02047	0.277	0.039	3.4759e-268	Astrocytes 2	Rnf144a
4.07805e-272	5.07974	0.158	0.005	7.37107e-268	Astrocytes 2	Gm20501
1.02007e-271	1.1688	0.861	0.489	1.84377e-267	Astrocytes 2	Kif1b
1.34092e-271	2.73103	0.348	0.07	2.42371e-267	Astrocytes 2	Ccdc74a
8.29557e-270	3.23202	0.246	0.029	1.49942e-265	Astrocytes 2	Snhg18
1.38253e-269	1.5777	0.645	0.258	2.49892e-265	Astrocytes 2	Chpt1
3.33128e-269	3.63448	0.205	0.016	6.0213e-265	Astrocytes 2	Ankrd6
4.79715e-269	1.78322	0.506	0.15	8.67085e-265	Astrocytes 2	Jam3
5.01318e-269	1.13333	0.842	0.41	9.06133e-265	Astrocytes 2	Sptbn1
6.91022e-269	1.54403	0.592	0.202	1.24902e-264	Astrocytes 2	Fat1
2.56932e-268	1.53981	0.672	0.288	4.64404e-264	Astrocytes 2	Rcn2
3.58257e-268	3.34286	0.251	0.031	6.47549e-264	Astrocytes 2	1700016K19Rik
5.27271e-268	2.43214	0.356	0.073	9.53042e-264	Astrocytes 2	Lrrc9
6.61067e-268	1.46587	0.638	0.231	1.19488e-263	Astrocytes 2	Serpinh1
1.05365e-267	4.18798	0.188	0.012	1.90447e-263	Astrocytes 2	Synm
3.37607e-267	2.53631	0.364	0.078	6.10225e-263	Astrocytes 2	Drc3
1.08003e-266	0.936894	0.929	0.449	1.95215e-262	Astrocytes 2	Mpp6
1.1127e-266	2.42734	0.369	0.08	2.0112e-262	Astrocytes 2	Maats1
1.28545e-266	1.52062	0.691	0.311	2.32344e-262	Astrocytes 2	1110032A03Rik
8.78652e-266	2.63231	0.304	0.051	1.58816e-261	Astrocytes 2	Morn5
2.15221e-265	2.59934	0.335	0.065	3.89013e-261	Astrocytes 2	Plagl1
2.23226e-265	2.22597	0.443	0.12	4.03481e-261	Astrocytes 2	Prex2
2.59141e-265	2.04702	0.42	0.104	4.68397e-261	Astrocytes 2	Nat14
3.85163e-265	2.13152	0.421	0.106	6.96183e-261	Astrocytes 2	Drc1
3.92132e-265	5.76634	0.145	0.003	7.08779e-261	Astrocytes 2	Tshr
6.51902e-265	1.76209	0.494	0.143	1.17831e-260	Astrocytes 2	Auts2
3.84882e-264	1.42691	0.626	0.22	6.95675e-260	Astrocytes 2	Fermt2
3.11801e-263	1.42556	0.629	0.225	5.6358e-259	Astrocytes 2	Mapk10
3.27979e-263	2.60285	0.332	0.064	5.92822e-259	Astrocytes 2	Acsbg1
3.92816e-263	1.67412	0.534	0.17	7.10015e-259	Astrocytes 2	Cpne8
1.10149e-262	3.64561	0.207	0.018	1.99095e-258	Astrocytes 2	Efcab1
1.11228e-262	1.68819	0.635	0.265	2.01044e-258	Astrocytes 2	Crim1
2.2673e-262	1.31427	0.791	0.445	4.09815e-258	Astrocytes 2	Ctnna1
2.65966e-262	2.13222	0.46	0.129	4.80734e-258	Astrocytes 2	Nkain2
6.77068e-262	2.27139	0.382	0.086	1.2238e-257	Astrocytes 2	Pde1a
2.67445e-261	2.32215	0.294	0.047	4.83407e-257	Astrocytes 2	Phyhipl
2.76077e-260	1.25096	0.832	0.498	4.99009e-256	Astrocytes 2	Dnajc3
1.94387e-259	1.39332	0.628	0.226	3.51354e-255	Astrocytes 2	Kif21a
2.16962e-259	1.96131	0.475	0.141	3.92158e-255	Astrocytes 2	Naaa
1.02982e-258	1.52416	0.58	0.2	1.86139e-254	Astrocytes 2	Wwtr1
6.22359e-258	1.68348	0.562	0.196	1.12491e-253	Astrocytes 2	Aldh7a1
3.22443e-257	1.58257	0.574	0.201	5.82816e-253	Astrocytes 2	Abhd14a
8.04764e-257	2.35821	0.371	0.084	1.45461e-252	Astrocytes 2	Armc3
1.08484e-256	1.26618	0.767	0.379	1.96085e-252	Astrocytes 2	Glo1
2.14948e-256	2.72673	0.3	0.052	3.88519e-252	Astrocytes 2	Rsph10b
2.91343e-256	1.11062	0.824	0.345	5.26602e-252	Astrocytes 2	Aqp4
3.12616e-256	1.40353	0.628	0.228	5.65053e-252	Astrocytes 2	Itgb8
1.13197e-255	2.08661	0.433	0.117	2.04603e-251	Astrocytes 2	Cfap69
1.8205e-255	1.8726	0.472	0.137	3.29055e-251	Astrocytes 2	Ccdc114
3.91005e-255	3.24427	0.229	0.025	7.06742e-251	Astrocytes 2	Astn1
5.79116e-255	1.63293	0.577	0.21	1.04675e-250	Astrocytes 2	Ro60
8.73724e-255	1.92068	0.485	0.15	1.57926e-250	Astrocytes 2	Polr3h
1.46231e-254	1.40102	0.602	0.211	2.64313e-250	Astrocytes 2	Ppp2r2b
1.61847e-254	1.31221	0.738	0.346	2.92538e-250	Astrocytes 2	Dag1
1.74587e-253	2.15168	0.582	0.241	3.15566e-249	Astrocytes 2	Cltb
2.06805e-253	2.94595	0.403	0.107	3.738e-249	Astrocytes 2	Rmst
4.19024e-253	2.27528	0.377	0.088	7.57386e-249	Astrocytes 2	Nkain4
5.09292e-253	1.85722	0.483	0.147	9.20545e-249	Astrocytes 2	Tmem107
5.45352e-252	1.69404	0.685	0.346	9.85724e-248	Astrocytes 2	Ugp2
8.81384e-252	2.02322	0.432	0.116	1.5931e-247	Astrocytes 2	Cd109
1.37362e-251	1.71922	0.606	0.233	2.48282e-247	Astrocytes 2	Rbp1
1.5504e-251	4.00097	0.196	0.016	2.80235e-247	Astrocytes 2	Cyp1b1
4.69697e-251	1.35339	0.685	0.286	8.48978e-247	Astrocytes 2	Palld
6.52839e-251	1.73502	0.21	0.02	1.18001e-246	Astrocytes 2	Serpina3n
8.67812e-251	1.76515	0.515	0.165	1.56857e-246	Astrocytes 2	Lpar1
1.21189e-250	1.62767	0.529	0.171	2.19049e-246	Astrocytes 2	Tspan6
3.63557e-250	3.03676	0.243	0.031	6.57129e-246	Astrocytes 2	Mgll
4.64233e-250	6.19908	0.154	0.006	8.39102e-246	Astrocytes 2	Glycam1
1.06428e-249	2.42981	0.329	0.066	1.92368e-245	Astrocytes 2	Nek5
5.8763e-249	2.37656	0.323	0.063	1.06214e-244	Astrocytes 2	Soga3
8.10613e-249	2.76387	0.267	0.04	1.46518e-244	Astrocytes 2	Syne2
1.05677e-248	3.32156	0.23	0.027	1.91011e-244	Astrocytes 2	Greb1
1.48361e-248	1.76043	0.483	0.146	2.68163e-244	Astrocytes 2	Cavin1
1.83446e-248	4.21082	0.173	0.011	3.31579e-244	Astrocytes 2	Pir
4.17747e-248	2.41925	0.324	0.064	7.55078e-244	Astrocytes 2	Nrg2
7.09052e-248	3.67412	0.204	0.019	1.28161e-243	Astrocytes 2	Gmnc
2.50629e-247	2.60483	0.329	0.067	4.53012e-243	Astrocytes 2	Itih3
1.80127e-246	2.76457	0.277	0.045	3.25579e-242	Astrocytes 2	Aox1
3.16473e-246	3.17754	0.306	0.058	5.72026e-242	Astrocytes 2	Nnat
5.75875e-246	2.6617	0.334	0.071	1.04089e-241	Astrocytes 2	Cfap43
8.72894e-245	1.92622	0.493	0.162	1.57776e-240	Astrocytes 2	Hsph1
9.40897e-245	2.18831	0.376	0.09	1.70067e-240	Astrocytes 2	Arhgap42
1.31231e-244	0.737447	0.996	0.977	2.372e-240	Astrocytes 2	Gpx4
1.78858e-244	1.2466	0.645	0.242	3.23286e-240	Astrocytes 2	Arvcf
3.06755e-244	4.66022	0.167	0.01	5.5446e-240	Astrocytes 2	Cadps2
4.73037e-244	1.93766	0.494	0.16	8.55015e-240	Astrocytes 2	Mlf1
1.07049e-243	0.796364	0.977	0.842	1.93491e-239	Astrocytes 2	Anxa5
1.02422e-242	2.09953	0.399	0.103	1.85128e-238	Astrocytes 2	Dnajb13
1.06076e-241	5.1301	0.141	0.004	1.91732e-237	Astrocytes 2	Entpd2
4.35586e-241	1.75188	0.484	0.15	7.87322e-237	Astrocytes 2	Myo6
7.76889e-241	1.76076	0.485	0.152	1.40423e-236	Astrocytes 2	Mpdz
1.59306e-240	2.73157	0.276	0.046	2.87946e-236	Astrocytes 2	Adamts9
6.66181e-240	1.56403	0.541	0.185	1.20412e-235	Astrocytes 2	Ncam1
7.1558e-240	1.66133	0.493	0.154	1.29341e-235	Astrocytes 2	Gulp1
9.15572e-240	1.32608	0.739	0.371	1.6549e-235	Astrocytes 2	Sptan1
1.9951e-239	1.80821	0.466	0.142	3.60614e-235	Astrocytes 2	Wdr35
2.28807e-239	3.74628	0.195	0.018	4.13568e-235	Astrocytes 2	Spag16
3.06701e-239	0.824149	0.969	0.84	5.54362e-235	Astrocytes 2	Aldoa
3.57524e-239	3.37094	0.204	0.021	6.46224e-235	Astrocytes 2	Myh14
9.44766e-239	1.65248	0.585	0.235	1.70766e-234	Astrocytes 2	Mpp5
1.06204e-238	2.95446	0.236	0.031	1.91963e-234	Astrocytes 2	Pipox
1.13054e-238	3.1651	0.241	0.033	2.04345e-234	Astrocytes 2	Gm10714
1.58805e-238	1.77522	0.458	0.135	2.87041e-234	Astrocytes 2	Oscp1
1.82644e-238	1.92399	0.426	0.118	3.3013e-234	Astrocytes 2	Bmerb1
2.83465e-238	2.45798	0.324	0.067	5.12364e-234	Astrocytes 2	Etfbkmt
2.90151e-238	5.04901	0.144	0.005	5.24449e-234	Astrocytes 2	Cnmd
2.98186e-238	1.70113	0.493	0.158	5.38971e-234	Astrocytes 2	Cdc42bpa
4.54871e-238	2.4108	0.374	0.095	8.22179e-234	Astrocytes 2	Thbs1
1.18288e-237	2.34982	0.339	0.075	2.13806e-233	Astrocytes 2	Cfap52
2.19754e-237	2.27939	0.325	0.068	3.97206e-233	Astrocytes 2	Slc1a2
3.79794e-237	1.21193	0.704	0.293	6.86477e-233	Astrocytes 2	Ednrb
1.03139e-236	1.24821	0.766	0.408	1.86423e-232	Astrocytes 2	Oxct1
2.89415e-236	2.64129	0.286	0.051	5.23118e-232	Astrocytes 2	Serping1
6.42533e-236	2.08726	0.404	0.108	1.16138e-231	Astrocytes 2	Kif6
1.24839e-235	3.99787	0.163	0.01	2.25647e-231	Astrocytes 2	Ccdc85a
1.31791e-234	2.00995	0.563	0.207	2.38212e-230	Astrocytes 2	Igfbp2
1.40188e-234	1.93466	0.441	0.132	2.53389e-230	Astrocytes 2	Fuom
1.72556e-234	1.58114	0.556	0.204	3.11896e-230	Astrocytes 2	Chchd6
2.21097e-234	2.30567	0.329	0.07	3.99632e-230	Astrocytes 2	Plxnb1
4.63833e-234	1.69371	0.566	0.209	8.38378e-230	Astrocytes 2	Gm19935
1.74423e-233	1.5703	0.515	0.171	3.15269e-229	Astrocytes 2	Myh10
3.12014e-233	2.5268	0.297	0.057	5.63965e-229	Astrocytes 2	Lrrc23
4.4798e-233	4.4863	0.151	0.007	8.09723e-229	Astrocytes 2	Cobl
6.78348e-233	1.56767	0.524	0.181	1.22611e-228	Astrocytes 2	Fas
7.65364e-233	1.48346	0.583	0.214	1.3834e-228	Astrocytes 2	Slc22a23
2.32764e-232	0.902292	0.982	0.864	4.20722e-228	Astrocytes 2	Cmss1
2.55225e-232	1.77938	0.453	0.135	4.61319e-228	Astrocytes 2	Ptprd
2.83785e-232	1.34602	0.58	0.21	5.12941e-228	Astrocytes 2	Gabrb1
2.99862e-232	2.05744	0.413	0.117	5.42001e-228	Astrocytes 2	Cfap46
3.90802e-232	4.11002	0.164	0.01	7.06375e-228	Astrocytes 2	Syt17
5.42687e-232	1.61428	0.505	0.167	9.80906e-228	Astrocytes 2	Pakap.1
7.53879e-232	1.61914	0.575	0.218	1.36264e-227	Astrocytes 2	Gpc4
5.66735e-231	2.47123	0.269	0.044	1.02437e-226	Astrocytes 2	Gm17455
1.10102e-230	1.26305	0.804	0.443	1.99009e-226	Astrocytes 2	Slc38a1
1.1043e-230	2.15178	0.333	0.073	1.99602e-226	Astrocytes 2	Sgcd
1.28226e-230	3.58597	0.18	0.015	2.31768e-226	Astrocytes 2	Togaram2
1.719e-230	1.68981	0.509	0.172	3.10709e-226	Astrocytes 2	B3galt1
1.78511e-230	2.4865	0.296	0.057	3.22658e-226	Astrocytes 2	Elmod1
7.08717e-230	1.1989	0.647	0.251	1.28101e-225	Astrocytes 2	Tead1
7.43357e-230	1.80116	0.429	0.123	1.34362e-225	Astrocytes 2	Khdrbs3
1.33537e-229	2.35471	0.308	0.063	2.41368e-225	Astrocytes 2	Cd200
3.40906e-229	0.940026	0.922	0.669	6.16188e-225	Astrocytes 2	Csnk1a1
3.6773e-229	2.84883	0.27	0.046	6.64672e-225	Astrocytes 2	Ccn2
3.87111e-229	3.06917	0.267	0.046	6.99703e-225	Astrocytes 2	Cfap299
5.12734e-229	3.55368	0.189	0.018	9.26767e-225	Astrocytes 2	Ocln
1.64324e-228	1.29146	0.793	0.461	2.97016e-224	Astrocytes 2	Tubb2a
1.8227e-228	3.16853	0.206	0.023	3.29453e-224	Astrocytes 2	Rassf9
1.11998e-227	2.92656	0.231	0.032	2.02436e-223	Astrocytes 2	Tceal1
3.48536e-227	2.08163	0.373	0.095	6.29979e-223	Astrocytes 2	Rhobtb3
5.36474e-227	3.12903	0.198	0.021	9.69676e-223	Astrocytes 2	Sulf1
5.6082e-227	2.24834	0.31	0.064	1.01368e-222	Astrocytes 2	Ccdc80
6.13011e-227	2.22738	0.344	0.08	1.10802e-222	Astrocytes 2	Lgr4
9.47111e-227	1.6073	0.508	0.172	1.7119e-222	Astrocytes 2	Parva
1.00608e-226	1.9869	0.443	0.138	1.81849e-222	Astrocytes 2	Kif9
1.17752e-226	4.34806	0.151	0.008	2.12837e-222	Astrocytes 2	Tfcp2l1
1.48362e-226	1.73119	0.457	0.139	2.68164e-222	Astrocytes 2	Dlgap1
2.97106e-226	0.699912	0.989	0.902	5.37019e-222	Astrocytes 2	Ywhae
4.77272e-226	2.27729	0.357	0.088	8.62669e-222	Astrocytes 2	Slc2a1
1.26384e-225	3.47029	0.191	0.019	2.28438e-221	Astrocytes 2	Lratd2
6.91262e-225	1.45079	0.579	0.225	1.24946e-220	Astrocytes 2	Cfap298
7.16062e-225	5.277	0.129	0.003	1.29428e-220	Astrocytes 2	Six3os1
9.20154e-225	1.63648	0.497	0.167	1.66318e-220	Astrocytes 2	Irak1bp1
1.44947e-224	2.60773	0.299	0.061	2.61991e-220	Astrocytes 2	Ccdc113
1.55286e-224	2.59707	0.276	0.05	2.80679e-220	Astrocytes 2	Cfap61
2.09453e-224	2.58972	0.274	0.049	3.78587e-220	Astrocytes 2	A330076H08Rik
4.04219e-224	1.78906	0.448	0.138	7.30626e-220	Astrocytes 2	Acyp2
1.15437e-223	2.39141	0.307	0.064	2.08653e-219	Astrocytes 2	Tom1l1
1.24243e-223	3.3416	0.194	0.02	2.24569e-219	Astrocytes 2	Samd5
7.4139e-223	3.7034	0.171	0.013	1.34006e-218	Astrocytes 2	Prdm16os
8.76363e-223	2.09798	0.358	0.088	1.58403e-218	Astrocytes 2	Cpt1c
1.15507e-222	2.03668	0.382	0.101	2.08779e-218	Astrocytes 2	Map1a
4.56686e-222	1.36393	0.656	0.297	8.25459e-218	Astrocytes 2	Arhgef12
5.1944e-222	1.59021	0.543	0.197	9.38888e-218	Astrocytes 2	Cd24a
5.80409e-222	1.09068	0.743	0.344	1.04909e-217	Astrocytes 2	Psip1
8.759e-222	1.80719	0.434	0.13	1.58319e-217	Astrocytes 2	Ift80
1.37676e-221	2.85155	0.217	0.028	2.48849e-217	Astrocytes 2	Apba2
1.44329e-221	1.61183	0.485	0.161	2.60875e-217	Astrocytes 2	Gas1
4.96609e-221	2.62478	0.266	0.046	8.9762e-217	Astrocytes 2	Zbbx
5.83927e-221	2.4921	0.277	0.051	1.05545e-216	Astrocytes 2	Plch1
2.17644e-220	1.04423	0.693	0.281	3.93391e-216	Astrocytes 2	Lhfp
5.11168e-219	2.41171	0.289	0.057	9.23937e-215	Astrocytes 2	Stxbp6
5.94496e-219	4.09892	0.153	0.009	1.07455e-214	Astrocytes 2	Eva1a
2.5764e-218	1.79656	0.416	0.12	4.65684e-214	Astrocytes 2	Wnt5a
4.42808e-218	2.133	0.357	0.091	8.00376e-214	Astrocytes 2	Iqck
6.92963e-218	3.71205	0.208	0.026	1.25253e-213	Astrocytes 2	Ccdc153
6.95472e-218	2.58405	0.281	0.054	1.25707e-213	Astrocytes 2	Itga1
1.41185e-217	1.70141	0.493	0.174	2.55192e-213	Astrocytes 2	Kiz
2.29318e-217	3.06539	0.224	0.031	4.14493e-213	Astrocytes 2	Islr
3.10839e-217	1.38615	0.753	0.453	5.61841e-213	Astrocytes 2	Pdlim4
3.27448e-217	2.26816	0.337	0.081	5.91863e-213	Astrocytes 2	Scd1
4.82322e-217	1.55891	0.52	0.186	8.71796e-213	Astrocytes 2	Ift81
7.42954e-217	1.44519	0.542	0.196	1.34289e-212	Astrocytes 2	Npdc1
8.71632e-217	2.95043	0.222	0.031	1.57547e-212	Astrocytes 2	Tmem98
8.81861e-217	1.59604	0.473	0.154	1.59396e-212	Astrocytes 2	Fstl1
1.08355e-216	2.88031	0.233	0.035	1.95852e-212	Astrocytes 2	Dcdc2a
1.24127e-216	3.99851	0.161	0.012	2.2436e-212	Astrocytes 2	Cdon
1.61007e-216	1.45463	0.607	0.265	2.9102e-212	Astrocytes 2	Abhd4
8.29598e-216	3.4288	0.181	0.017	1.4995e-211	Astrocytes 2	Ankrd45
4.72055e-215	2.40986	0.284	0.056	8.53239e-211	Astrocytes 2	Stard10
6.11974e-215	1.8535	0.497	0.176	1.10614e-210	Astrocytes 2	Angpt1
1.05805e-214	2.60807	0.261	0.046	1.91242e-210	Astrocytes 2	Adhfe1
2.85499e-214	1.7288	0.439	0.135	5.16039e-210	Astrocytes 2	Slc22a4
6.95196e-214	1.55124	0.56	0.226	1.25657e-209	Astrocytes 2	Ift27
2.92137e-213	1.54947	0.541	0.208	5.28038e-209	Astrocytes 2	Trim37
3.20367e-213	0.854607	0.736	0.3	5.79063e-209	Astrocytes 2	Hmgn3
3.34618e-213	1.84081	0.416	0.124	6.04823e-209	Astrocytes 2	Mok
2.26635e-211	2.03273	0.359	0.093	4.09642e-207	Astrocytes 2	Cfap45
2.3655e-211	2.60175	0.259	0.046	4.27565e-207	Astrocytes 2	Map3k19
3.23017e-211	3.97263	0.153	0.01	5.83853e-207	Astrocytes 2	Cyp7b1
5.91853e-211	2.83237	0.229	0.035	1.06978e-206	Astrocytes 2	Bdh1
1.6054e-210	2.14466	0.302	0.064	2.90176e-206	Astrocytes 2	Bbof1
3.68541e-210	1.94707	0.362	0.094	6.66137e-206	Astrocytes 2	Katnal2
7.19592e-210	2.46601	0.279	0.055	1.30066e-205	Astrocytes 2	Cdkl4
1.57249e-209	1.92469	0.398	0.116	2.84227e-205	Astrocytes 2	Slc22a17
1.99964e-209	2.05476	0.354	0.091	3.61435e-205	Astrocytes 2	Prickle2
6.63471e-209	1.28769	0.642	0.299	1.19922e-204	Astrocytes 2	Strbp
6.77206e-209	0.864528	0.927	0.708	1.22405e-204	Astrocytes 2	Slc25a4
8.51463e-209	3.87131	0.155	0.011	1.53902e-204	Astrocytes 2	Kcnk10
8.70249e-209	2.03629	0.359	0.095	1.57297e-204	Astrocytes 2	Fam229b
1.21474e-208	1.92761	0.382	0.106	2.19564e-204	Astrocytes 2	Gm40578
1.24335e-208	1.20522	0.603	0.237	2.24735e-204	Astrocytes 2	Pfn2
4.44285e-208	1.37469	0.558	0.214	8.03044e-204	Astrocytes 2	Plekhb1
5.35433e-208	2.00134	0.367	0.098	9.67795e-204	Astrocytes 2	Rgs20
3.43303e-207	1.97843	0.353	0.091	6.20521e-203	Astrocytes 2	Fsd1l
4.12412e-207	1.94871	0.385	0.11	7.45434e-203	Astrocytes 2	Sema6a
4.19799e-207	1.86816	0.384	0.107	7.58786e-203	Astrocytes 2	Ildr2
5.73525e-207	1.13759	0.62	0.246	1.03665e-202	Astrocytes 2	Naaladl2
1.69579e-206	3.5431	0.166	0.015	3.06513e-202	Astrocytes 2	Gfra1
2.1014e-206	2.31101	0.288	0.06	3.79829e-202	Astrocytes 2	Rnf32
2.67473e-206	1.34058	0.588	0.24	4.83457e-202	Astrocytes 2	Bmpr1a
2.97966e-206	1.38797	0.637	0.301	5.38573e-202	Astrocytes 2	Pink1
3.59579e-206	1.44233	0.506	0.182	6.4994e-202	Astrocytes 2	Fam216a
3.93652e-206	4.66877	0.135	0.007	7.11526e-202	Astrocytes 2	Camk2a
6.67728e-206	2.01573	0.366	0.099	1.20692e-201	Astrocytes 2	Sfrp1
1.64089e-205	2.34064	0.288	0.061	2.96591e-201	Astrocytes 2	Fgfrl1
5.8678e-205	5.16404	0.122	0.004	1.06061e-200	Astrocytes 2	Rspo3
1.12924e-204	2.96284	0.183	0.02	2.04109e-200	Astrocytes 2	Prom1
1.17085e-204	2.02391	0.338	0.084	2.11631e-200	Astrocytes 2	Epb41l4a
7.63706e-204	0.900145	0.918	0.67	1.3804e-199	Astrocytes 2	Hist1h2bc
1.46473e-203	2.04997	0.352	0.093	2.6475e-199	Astrocytes 2	Efhb
1.72768e-203	1.58423	0.484	0.172	3.12277e-199	Astrocytes 2	Flnb
1.74448e-203	1.85755	0.414	0.13	3.15315e-199	Astrocytes 2	Ttc8
2.7824e-203	2.7695	0.228	0.036	5.0292e-199	Astrocytes 2	Ppargc1a
4.21425e-203	2.21279	0.315	0.074	7.61726e-199	Astrocytes 2	Cfap97d2
7.77666e-203	1.1876	0.678	0.315	1.40563e-198	Astrocytes 2	Ccnd2
8.37274e-203	0.78481	0.956	0.783	1.51337e-198	Astrocytes 2	Prdx2
1.19178e-202	1.35118	0.569	0.228	2.15415e-198	Astrocytes 2	Fam92a
3.35785e-202	1.94026	0.353	0.092	6.06932e-198	Astrocytes 2	Pih1d2
4.02689e-202	3.27281	0.181	0.02	7.2786e-198	Astrocytes 2	Baalc
5.63584e-202	1.92606	0.37	0.102	1.01868e-197	Astrocytes 2	Nek11
7.57373e-202	1.30828	0.616	0.259	1.36895e-197	Astrocytes 2	Atp1b1
1.14935e-201	3.74909	0.147	0.01	2.07744e-197	Astrocytes 2	Mmd2
2.54112e-201	1.45845	0.548	0.222	4.59308e-197	Astrocytes 2	Med31
9.46815e-201	1.97225	0.343	0.088	1.71137e-196	Astrocytes 2	Fkbp9
1.18215e-200	2.5371	0.255	0.047	2.13674e-196	Astrocytes 2	Plpp1
3.60901e-200	2.86193	0.214	0.031	6.52329e-196	Astrocytes 2	2010204K13Rik
3.79325e-200	3.17519	0.192	0.024	6.8563e-196	Astrocytes 2	Cfap70
5.05484e-200	2.62505	0.255	0.048	9.13662e-196	Astrocytes 2	Lrp8
7.32823e-200	3.65426	0.159	0.014	1.32458e-195	Astrocytes 2	Ephx4
1.04946e-199	4.16562	0.143	0.009	1.89691e-195	Astrocytes 2	Slco1c1
5.47147e-199	1.07875	0.538	0.195	9.88967e-195	Astrocytes 2	Ctnna2
2.14277e-198	1.05401	0.659	0.276	3.87306e-194	Astrocytes 2	Ube2e2
2.48599e-198	1.89008	0.431	0.144	4.49343e-194	Astrocytes 2	Nek1
3.31097e-198	1.89073	0.383	0.112	5.98457e-194	Astrocytes 2	Rragd
1.12146e-197	1.83983	0.389	0.115	2.02704e-193	Astrocytes 2	Trim2
1.13564e-197	1.44549	0.492	0.174	2.05267e-193	Astrocytes 2	Ccn1
7.89236e-197	1.37706	0.515	0.187	1.42654e-192	Astrocytes 2	Schip1
8.54633e-197	1.42464	0.563	0.235	1.54475e-192	Astrocytes 2	1110051M20Rik
9.15471e-197	1.59062	0.477	0.171	1.65471e-192	Astrocytes 2	Efemp2
1.01624e-196	2.4017	0.279	0.059	1.83686e-192	Astrocytes 2	Drc7
5.46749e-196	5.07481	0.115	0.003	9.8825e-192	Astrocytes 2	Otx1
6.70824e-196	2.92484	0.226	0.038	1.21251e-191	Astrocytes 2	Sap30bpos
7.17055e-196	1.61319	0.431	0.138	1.29608e-191	Astrocytes 2	Dusp18
1.00387e-195	1.23441	0.555	0.214	1.81449e-191	Astrocytes 2	Nat8f1
2.53491e-195	2.3561	0.283	0.062	4.58184e-191	Astrocytes 2	Pcx
3.56451e-195	2.5203	0.256	0.05	6.44284e-191	Astrocytes 2	Cmtm5
4.53272e-195	1.77019	0.432	0.145	8.19288e-191	Astrocytes 2	Nphp1
6.05724e-195	2.93522	0.202	0.028	1.09485e-190	Astrocytes 2	Adora1
2.41035e-194	1.63899	0.42	0.134	4.35671e-190	Astrocytes 2	Arnt2
3.48455e-194	1.93247	0.344	0.092	6.29832e-190	Astrocytes 2	Amotl1
4.59215e-194	3.1947	0.175	0.019	8.30031e-190	Astrocytes 2	Rgcc
9.11165e-194	1.06214	0.8	0.493	1.64693e-189	Astrocytes 2	Cetn2
1.03114e-193	1.98678	0.341	0.091	1.86378e-189	Astrocytes 2	Ttc30b
1.14893e-193	1.12799	0.657	0.297	2.07669e-189	Astrocytes 2	Tusc3
1.22891e-193	2.0864	0.368	0.11	2.22125e-189	Astrocytes 2	Sparcl1
2.68132e-193	1.58442	0.458	0.159	4.84648e-189	Astrocytes 2	Spats2l
2.73587e-193	2.3359	0.277	0.06	4.94508e-189	Astrocytes 2	Wdr63
8.41067e-193	1.64944	0.432	0.142	1.52023e-188	Astrocytes 2	Mxra8
1.08698e-192	1.57879	0.481	0.177	1.96471e-188	Astrocytes 2	Irs2
1.35403e-192	3.88682	0.152	0.013	2.44741e-188	Astrocytes 2	Dnah12
4.19367e-192	1.98829	0.349	0.096	7.58007e-188	Astrocytes 2	Ppil6
5.69001e-192	3.03976	0.191	0.025	1.02847e-187	Astrocytes 2	Gm48742
9.2153e-192	1.65704	0.638	0.29	1.66566e-187	Astrocytes 2	Gfap
9.34978e-192	3.23805	0.176	0.02	1.68997e-187	Astrocytes 2	Gm42722
2.07858e-191	2.05652	0.311	0.076	3.75703e-187	Astrocytes 2	P4ha3
2.22176e-191	2.03315	0.325	0.083	4.01584e-187	Astrocytes 2	Sall2
3.0448e-191	2.57401	0.237	0.042	5.50348e-187	Astrocytes 2	Dnah2
6.31861e-191	1.84825	0.408	0.131	1.14209e-186	Astrocytes 2	Ulk4
6.85193e-191	0.905973	0.784	0.379	1.23849e-186	Astrocytes 2	Mrps6
7.53002e-191	0.690999	0.99	0.968	1.36105e-186	Astrocytes 2	Calm1
1.44378e-190	1.86907	0.375	0.111	2.60964e-186	Astrocytes 2	Tob1
2.61078e-190	1.52669	0.457	0.158	4.71899e-186	Astrocytes 2	Klf9
3.12641e-190	1.62715	0.435	0.147	5.65099e-186	Astrocytes 2	Armc2
3.2237e-190	3.86121	0.14	0.01	5.82683e-186	Astrocytes 2	Kcnj16
3.77392e-190	1.83789	0.364	0.104	6.82136e-186	Astrocytes 2	Pou3f3
4.51803e-190	2.82893	0.192	0.025	8.16635e-186	Astrocytes 2	4833427G06Rik
4.79356e-190	1.3435	0.721	0.429	8.66436e-186	Astrocytes 2	Atp2a2
4.93787e-190	1.64917	0.428	0.141	8.92521e-186	Astrocytes 2	Plod2
6.37803e-190	2.2551	0.283	0.063	1.15283e-185	Astrocytes 2	Tctn2
6.5833e-190	1.67475	0.405	0.127	1.18993e-185	Astrocytes 2	Mageh1
1.453e-189	1.27607	0.569	0.235	2.62631e-185	Astrocytes 2	Sesn3
1.40178e-188	1.78712	0.352	0.097	2.53372e-184	Astrocytes 2	Rims2
1.82537e-188	1.41643	0.522	0.205	3.29936e-184	Astrocytes 2	Pmm1
3.12812e-188	1.47478	0.589	0.28	5.65408e-184	Astrocytes 2	Gclm
1.01124e-187	1.97629	0.325	0.084	1.82781e-183	Astrocytes 2	Lrrc4b
1.5413e-187	1.90982	0.347	0.096	2.7859e-183	Astrocytes 2	Galnt16
2.4006e-187	1.58682	0.44	0.15	4.33908e-183	Astrocytes 2	Cttn
2.74487e-187	1.79127	0.376	0.111	4.96136e-183	Astrocytes 2	Cc2d2a
2.75602e-187	1.28009	0.605	0.278	4.98151e-183	Astrocytes 2	Ift22
3.4902e-187	0.910089	0.723	0.327	6.30855e-183	Astrocytes 2	Gsdme
4.72531e-187	3.27449	0.173	0.02	8.541e-183	Astrocytes 2	Erich3
8.15153e-187	1.77677	0.401	0.128	1.47339e-182	Astrocytes 2	Ccdc173
8.47976e-187	0.980027	0.603	0.244	1.53272e-182	Astrocytes 2	Negr1
1.49382e-186	2.63612	0.228	0.04	2.70007e-182	Astrocytes 2	Ttc12
3.1686e-186	3.02781	0.171	0.019	5.72724e-182	Astrocytes 2	Olfml1
6.90817e-186	1.802	0.372	0.111	1.24865e-181	Astrocytes 2	Dnajb2
1.9859e-185	1.83103	0.344	0.095	3.58951e-181	Astrocytes 2	Snrpn
2.35276e-185	1.44662	0.544	0.231	4.25262e-181	Astrocytes 2	Dync2h1
2.57898e-185	2.61914	0.227	0.04	4.6615e-181	Astrocytes 2	Fzd2
2.62697e-185	2.56286	0.234	0.043	4.74825e-181	Astrocytes 2	Dnaic1
4.3438e-185	2.75603	0.204	0.031	7.85142e-181	Astrocytes 2	Ttll7
4.61403e-185	2.51744	0.236	0.044	8.33987e-181	Astrocytes 2	Nrg1
5.16104e-185	1.60132	0.455	0.165	9.32857e-181	Astrocytes 2	Tcp11l2
6.14458e-185	1.43128	0.551	0.239	1.11063e-180	Astrocytes 2	Ssbp3
1.27204e-184	0.962764	0.836	0.579	2.29922e-180	Astrocytes 2	Nudc
1.52334e-184	2.50994	0.245	0.048	2.75344e-180	Astrocytes 2	Epas1
2.24566e-184	2.37066	0.257	0.053	4.05903e-180	Astrocytes 2	Vwa3b
2.90673e-184	2.17624	0.263	0.055	5.25391e-180	Astrocytes 2	Cfap47
4.33041e-184	1.29666	0.62	0.297	7.82722e-180	Astrocytes 2	Dbndd2
9.27501e-184	1.45702	0.503	0.197	1.67646e-179	Astrocytes 2	Ift57
1.06957e-183	2.94305	0.199	0.03	1.93326e-179	Astrocytes 2	Acot11
7.12158e-183	2.07871	0.3	0.073	1.28723e-178	Astrocytes 2	Cybrd1
7.64751e-183	2.05442	0.325	0.087	1.38229e-178	Astrocytes 2	Ppm1e
1.41372e-182	1.98093	0.321	0.084	2.5553e-178	Astrocytes 2	Morn1
2.69159e-182	3.09144	0.171	0.02	4.86505e-178	Astrocytes 2	Kank1
3.33442e-182	2.05031	0.297	0.072	6.02696e-178	Astrocytes 2	Pcyt1b
4.17129e-182	1.84924	0.352	0.102	7.5396e-178	Astrocytes 2	Fam184a
8.12953e-182	1.39748	0.588	0.281	1.46941e-177	Astrocytes 2	Nacc2
9.83857e-182	0.972319	0.745	0.399	1.77832e-177	Astrocytes 2	Sdc4
1.49566e-181	0.974774	0.645	0.271	2.7034e-177	Astrocytes 2	Bicc1
2.13672e-181	3.81654	0.137	0.01	3.86212e-177	Astrocytes 2	Sdsl
2.93113e-181	1.74412	0.384	0.12	5.29802e-177	Astrocytes 2	Dtd1
4.79275e-181	1.63188	0.477	0.187	8.66289e-177	Astrocytes 2	Adk
4.91365e-181	4.16051	0.123	0.007	8.88142e-177	Astrocytes 2	Acss3
5.68223e-181	1.82196	0.377	0.117	1.02706e-176	Astrocytes 2	Gpd2
1.04805e-180	1.02446	0.795	0.489	1.89435e-176	Astrocytes 2	Jund
1.63017e-180	0.684965	0.959	0.755	2.94653e-176	Astrocytes 2	Sec62
2.24608e-180	2.5635	0.227	0.041	4.05979e-176	Astrocytes 2	Dnaaf4
2.51263e-180	2.01121	0.286	0.067	4.54157e-176	Astrocytes 2	Aff3
2.59777e-180	1.20357	0.694	0.383	4.69547e-176	Astrocytes 2	Sfxn5
2.65566e-180	1.88775	0.344	0.098	4.8001e-176	Astrocytes 2	Crb2
4.7245e-180	3.06478	0.179	0.023	8.53954e-176	Astrocytes 2	9330159F19Rik
5.63091e-180	1.0278	0.795	0.498	1.01779e-175	Astrocytes 2	Pgk1
5.90398e-180	3.30213	0.16	0.017	1.06714e-175	Astrocytes 2	Iqca
1.13842e-179	1.67425	0.393	0.125	2.05769e-175	Astrocytes 2	Atp6v0e2
1.28859e-179	0.874827	0.682	0.301	2.32913e-175	Astrocytes 2	Nes
2.5985e-179	3.54513	0.15	0.014	4.69679e-175	Astrocytes 2	Fam92b
2.94948e-179	1.25811	0.458	0.161	5.33119e-175	Astrocytes 2	Acta2
3.34049e-179	2.67755	0.22	0.039	6.03794e-175	Astrocytes 2	St6galnac3
5.85564e-179	3.08414	0.187	0.026	1.05841e-174	Astrocytes 2	Hydin
2.02949e-178	1.41012	0.549	0.241	3.66831e-174	Astrocytes 2	B230118H07Rik
4.10081e-178	1.31039	0.569	0.251	7.41221e-174	Astrocytes 2	Phlpp1
5.56927e-178	1.99319	0.311	0.081	1.00665e-173	Astrocytes 2	Ptpn14
3.82308e-177	3.75707	0.146	0.013	6.91023e-173	Astrocytes 2	Sostdc1
6.6487e-177	2.88683	0.198	0.031	1.20175e-172	Astrocytes 2	Spaca9
1.66338e-176	2.46594	0.238	0.047	3.00656e-172	Astrocytes 2	Airn
3.35125e-176	2.91332	0.178	0.024	6.05738e-172	Astrocytes 2	Aif1l
2.38831e-175	1.45355	0.442	0.155	4.31687e-171	Astrocytes 2	Ptprk
3.68876e-175	2.28231	0.266	0.06	6.66743e-171	Astrocytes 2	Cfap206
1.46795e-174	1.95736	0.3	0.076	2.65332e-170	Astrocytes 2	Col11a1
2.08186e-174	2.15961	0.154	0.016	3.76296e-170	Astrocytes 2	Scrg1
2.73871e-174	1.36454	0.543	0.236	4.95021e-170	Astrocytes 2	Lztfl1
4.00161e-174	1.58443	0.414	0.141	7.2329e-170	Astrocytes 2	Sgce
4.18246e-174	1.49013	0.458	0.171	7.5598e-170	Astrocytes 2	Pik3ip1
4.70788e-174	1.39827	0.499	0.197	8.50948e-170	Astrocytes 2	Magi1
5.72348e-174	2.12937	0.295	0.075	1.03452e-169	Astrocytes 2	Osmr
2.94147e-173	1.58658	0.559	0.244	5.31671e-169	Astrocytes 2	Erbb4
3.23287e-173	3.1071	0.167	0.021	5.84341e-169	Astrocytes 2	Ankrd66
4.42461e-173	1.41545	0.505	0.204	7.99748e-169	Astrocytes 2	Fhit
5.39089e-173	3.21269	0.168	0.021	9.74404e-169	Astrocytes 2	Ass1
7.5543e-173	1.21976	0.528	0.211	1.36544e-168	Astrocytes 2	Traf1
8.72375e-173	2.83595	0.188	0.028	1.57682e-168	Astrocytes 2	Sgip1
1.26389e-172	1.52717	0.471	0.184	2.28448e-168	Astrocytes 2	Cep290
1.98254e-172	1.8906	0.358	0.112	3.58344e-168	Astrocytes 2	Psph
2.101e-172	1.14581	0.712	0.42	3.79756e-168	Astrocytes 2	Cyb5r3
4.32478e-172	1.1687	0.679	0.373	7.81704e-168	Astrocytes 2	Hint2
7.58241e-172	1.34553	0.585	0.278	1.37052e-167	Astrocytes 2	Cspp1
8.31359e-172	1.06118	0.731	0.435	1.50268e-167	Astrocytes 2	Suclg1
8.67032e-172	1.67631	0.413	0.146	1.56716e-167	Astrocytes 2	Slc35a2
1.8047e-171	3.1449	0.162	0.019	3.26199e-167	Astrocytes 2	1500009C09Rik
2.71116e-171	1.61099	0.405	0.136	4.90042e-167	Astrocytes 2	2310014F06Rik
3.10941e-171	2.59456	0.214	0.039	5.62026e-167	Astrocytes 2	2210011C24Rik
1.27335e-170	2.32384	0.238	0.049	2.30157e-166	Astrocytes 2	Ccdc88c
1.40163e-170	2.18663	0.276	0.067	2.53345e-166	Astrocytes 2	Cep126
2.95235e-170	4.68379	0.105	0.004	5.33638e-166	Astrocytes 2	Hmgcll1
3.53796e-170	1.50223	0.427	0.15	6.39487e-166	Astrocytes 2	Rpgr
3.57001e-170	1.94484	0.297	0.077	6.45279e-166	Astrocytes 2	4932438H23Rik
4.05996e-170	0.980062	0.751	0.425	7.33837e-166	Astrocytes 2	Ttc3
5.21583e-170	1.63896	0.445	0.165	9.42762e-166	Astrocytes 2	Lrp2
2.33103e-169	3.62432	0.138	0.012	4.21334e-165	Astrocytes 2	Ccdc180
3.22111e-169	2.39033	0.236	0.048	5.82216e-165	Astrocytes 2	Ankfn1
3.40513e-169	1.53706	0.449	0.17	6.15477e-165	Astrocytes 2	2610301B20Rik
4.51474e-169	2.44008	0.241	0.051	8.1604e-165	Astrocytes 2	Spon1
7.78776e-169	3.55202	0.134	0.011	1.40764e-164	Astrocytes 2	1700012B09Rik
1.09426e-168	1.73602	0.373	0.12	1.97788e-164	Astrocytes 2	Rpgrip1l
2.00323e-168	2.27747	0.241	0.051	3.62083e-164	Astrocytes 2	Gm12296
3.87273e-168	4.50178	0.105	0.004	6.99996e-164	Astrocytes 2	3110039M20Rik
5.23973e-168	1.74747	0.344	0.103	9.47082e-164	Astrocytes 2	Kif27
1.01012e-167	2.53639	0.208	0.037	1.82579e-163	Astrocytes 2	Dpyd
1.02905e-167	2.53706	0.21	0.038	1.86001e-163	Astrocytes 2	Mest
2.75216e-167	2.70367	0.195	0.032	4.97452e-163	Astrocytes 2	Raver2
5.85692e-167	2.37643	0.234	0.048	1.05864e-162	Astrocytes 2	Mamdc2
9.779e-167	1.1376	0.781	0.498	1.76755e-162	Astrocytes 2	Elof1
2.6661e-166	3.4156	0.144	0.014	4.81897e-162	Astrocytes 2	1700028P14Rik
3.91803e-166	2.58498	0.204	0.036	7.08184e-162	Astrocytes 2	Efcab12
5.03252e-166	1.50492	0.429	0.155	9.09628e-162	Astrocytes 2	Afap1l2
7.94252e-166	2.69777	0.167	0.022	1.43561e-161	Astrocytes 2	Gm36037
8.1222e-166	1.58197	0.574	0.285	1.46809e-161	Astrocytes 2	Serpine2
1.46295e-165	2.3677	0.233	0.048	2.64428e-161	Astrocytes 2	Xrcc5
1.90045e-165	1.97219	0.304	0.083	3.43506e-161	Astrocytes 2	Fam171b
2.31813e-165	2.59838	0.168	0.022	4.19002e-161	Astrocytes 2	Olig1
3.01732e-165	1.46047	0.423	0.15	5.45381e-161	Astrocytes 2	Pou3f2
4.24692e-165	1.91597	0.294	0.077	7.67631e-161	Astrocytes 2	Antxr1
4.40358e-165	2.6019	0.215	0.041	7.95948e-161	Astrocytes 2	Dnaja4
4.49948e-165	2.58651	0.203	0.036	8.1328e-161	Astrocytes 2	Eno4
6.00149e-165	1.27629	0.575	0.269	1.08477e-160	Astrocytes 2	Bcl2
6.49801e-165	1.84036	0.33	0.097	1.17451e-160	Astrocytes 2	Wdr27
9.22035e-165	1.5828	0.421	0.154	1.66658e-160	Astrocytes 2	Dnajb4
9.99431e-165	4.91402	0.108	0.005	1.80647e-160	Astrocytes 2	Epha7
1.14088e-164	1.76892	0.38	0.128	2.06214e-160	Astrocytes 2	Ttll3
1.87313e-164	3.14378	0.165	0.022	3.38568e-160	Astrocytes 2	Phactr1
5.3627e-164	0.94348	0.776	0.473	9.69309e-160	Astrocytes 2	Mat2a
1.65985e-163	1.58344	0.372	0.12	3.00018e-159	Astrocytes 2	Mboat2
1.91883e-163	3.26932	0.142	0.014	3.46829e-159	Astrocytes 2	Spint2
3.50802e-163	3.52816	0.134	0.012	6.34074e-159	Astrocytes 2	Cfap53
6.34418e-163	0.889126	0.81	0.527	1.14671e-158	Astrocytes 2	Ptges3
1.41633e-162	2.43523	0.226	0.046	2.56002e-158	Astrocytes 2	Stk33
1.46756e-162	3.32391	0.149	0.017	2.65262e-158	Astrocytes 2	Dgkg
2.27392e-162	2.55231	0.196	0.033	4.11011e-158	Astrocytes 2	Igdcc4
2.47144e-162	1.80181	0.363	0.119	4.46712e-158	Astrocytes 2	Ift88
3.41334e-162	2.65323	0.196	0.033	6.16962e-158	Astrocytes 2	Prrg4
3.61434e-162	0.589517	0.976	0.919	6.53291e-158	Astrocytes 2	Tomm7
8.47963e-162	3.75077	0.133	0.012	1.53269e-157	Astrocytes 2	Odf3b
9.05777e-162	1.94362	0.303	0.084	1.63719e-157	Astrocytes 2	1700029J07Rik
2.07256e-161	1.84428	0.314	0.089	3.74616e-157	Astrocytes 2	Tmem246
2.99663e-161	0.801518	0.885	0.62	5.41641e-157	Astrocytes 2	Atxn7l3b
4.90233e-161	2.95875	0.164	0.022	8.86095e-157	Astrocytes 2	Ccdc141
4.99442e-161	1.43286	0.477	0.195	9.02742e-157	Astrocytes 2	Mob3b
5.80394e-161	0.983338	1	1	1.04906e-156	Astrocytes 2	Gm42418
9.7481e-161	2.01682	0.267	0.065	1.76197e-156	Astrocytes 2	5330434G04Rik
1.25563e-160	1.84557	0.313	0.089	2.26955e-156	Astrocytes 2	Dab2ip
1.90655e-160	1.30057	0.456	0.171	3.44608e-156	Astrocytes 2	Gpc6
2.55227e-160	4.71396	0.099	0.004	4.61323e-156	Astrocytes 2	1700019G24Rik
4.01265e-160	2.73196	0.175	0.026	7.25286e-156	Astrocytes 2	Robo1
5.52721e-160	1.94915	0.377	0.132	9.99043e-156	Astrocytes 2	Hist1h4h
1.23326e-159	1.96944	0.289	0.077	2.22912e-155	Astrocytes 2	Ccdc96
1.23349e-159	3.16187	0.148	0.017	2.22953e-155	Astrocytes 2	Vwa3a
3.26296e-159	0.982125	0.584	0.25	5.89781e-155	Astrocytes 2	Jam2
5.12724e-159	1.64217	0.382	0.13	9.26749e-155	Astrocytes 2	Dnal1
7.59433e-159	1.68968	0.365	0.121	1.37268e-154	Astrocytes 2	Tjp2
8.39495e-159	1.52261	0.385	0.129	1.51739e-154	Astrocytes 2	Msi1
1.30252e-158	0.544327	0.823	0.377	2.3543e-154	Astrocytes 2	S100a10
1.41801e-158	1.41315	0.458	0.18	2.56306e-154	Astrocytes 2	Dhx40
1.4399e-158	1.06368	0.543	0.228	2.60261e-154	Astrocytes 2	Rbms3
1.57856e-158	2.55285	0.197	0.035	2.85325e-154	Astrocytes 2	Daw1
1.6005e-158	2.19861	0.234	0.05	2.8929e-154	Astrocytes 2	Slc4a3
1.76115e-158	1.51059	0.461	0.188	3.18328e-154	Astrocytes 2	Ccdc191
1.94205e-158	1.43306	0.412	0.147	3.51026e-154	Astrocytes 2	Pard3
1.97837e-158	1.82675	0.319	0.094	3.57591e-154	Astrocytes 2	Hacl1
2.21734e-158	1.36336	0.454	0.175	4.00783e-154	Astrocytes 2	Ryk
2.54924e-158	2.2974	0.222	0.045	4.60776e-154	Astrocytes 2	Dpy19l3
3.20713e-158	0.98237	0.738	0.439	5.79689e-154	Astrocytes 2	Morf4l2
4.35682e-158	1.60505	0.349	0.109	7.87495e-154	Astrocytes 2	Prkd1
8.5515e-158	2.67358	0.193	0.033	1.54568e-153	Astrocytes 2	Gem
8.70177e-158	1.62301	0.41	0.152	1.57284e-153	Astrocytes 2	Wdr6
3.77508e-157	1.56604	0.507	0.224	6.82346e-153	Astrocytes 2	Id3
5.59568e-157	2.32119	0.221	0.045	1.01142e-152	Astrocytes 2	Ano3
6.38868e-157	2.22055	0.229	0.049	1.15475e-152	Astrocytes 2	Tspan9
7.47935e-157	1.25466	0.599	0.31	1.35189e-152	Astrocytes 2	Gm17018
8.77921e-157	1.88776	0.32	0.096	1.58684e-152	Astrocytes 2	Spata24
9.94647e-157	3.08368	0.158	0.021	1.79782e-152	Astrocytes 2	B230323A14Rik
2.57432e-156	1.64557	0.358	0.116	4.65308e-152	Astrocytes 2	Kcnd3
3.10489e-156	2.17344	0.255	0.061	5.61208e-152	Astrocytes 2	4933407L21Rik
5.81656e-156	3.66575	0.128	0.012	1.05134e-151	Astrocytes 2	Lrrc6
6.42451e-156	1.61455	0.365	0.121	1.16123e-151	Astrocytes 2	Tcaf1
7.01087e-156	2.09462	0.274	0.071	1.26722e-151	Astrocytes 2	Ccdc40
7.85412e-156	0.667271	0.956	0.827	1.41963e-151	Astrocytes 2	Dynll1
1.57981e-155	6.51879	0.082	0.001	2.85551e-151	Astrocytes 2	Fezf2
2.6704e-155	1.6063	0.362	0.118	4.82675e-151	Astrocytes 2	Cobll1
5.34102e-155	2.40129	0.206	0.039	9.65389e-151	Astrocytes 2	Fam161b
6.69717e-155	1.45197	0.478	0.204	1.21051e-150	Astrocytes 2	Dbp
1.1163e-154	1.76451	0.318	0.094	2.01771e-150	Astrocytes 2	Ltbp3
2.80125e-154	1.58501	0.373	0.126	5.06326e-150	Astrocytes 2	Epdr1
3.08007e-154	5.29156	0.089	0.002	5.56723e-150	Astrocytes 2	Gm10421
3.26096e-154	4.25886	0.106	0.006	5.89419e-150	Astrocytes 2	Hdc
3.39484e-154	1.12936	0.645	0.348	6.13618e-150	Astrocytes 2	Smpdl3a
3.4116e-154	3.64529	0.122	0.01	6.16647e-150	Astrocytes 2	Asic2
3.42261e-154	2.03231	0.271	0.07	6.18637e-150	Astrocytes 2	Casc1
3.67266e-154	1.30534	0.432	0.161	6.63833e-150	Astrocytes 2	Akt3
4.42218e-154	1.42901	0.412	0.149	7.99309e-150	Astrocytes 2	Clip3
4.43746e-154	2.16921	0.231	0.051	8.02071e-150	Astrocytes 2	Tgfb2
5.77905e-154	2.54956	0.194	0.035	1.04456e-149	Astrocytes 2	Sgms2
7.93356e-154	0.962402	0.763	0.488	1.43399e-149	Astrocytes 2	Pura
2.39588e-153	1.13021	0.556	0.25	4.33056e-149	Astrocytes 2	Pkp4
2.62188e-153	1.20509	0.225	0.047	4.73905e-149	Astrocytes 2	Lsamp
2.64437e-153	3.19559	0.124	0.011	4.7797e-149	Astrocytes 2	Rgs7
2.77538e-153	1.30853	0.591	0.308	5.01651e-149	Astrocytes 2	Ank
3.2035e-153	0.863477	0.791	0.504	5.79032e-149	Astrocytes 2	Ptov1
4.29594e-153	2.07873	0.271	0.071	7.76491e-149	Astrocytes 2	Cfap74
4.53395e-153	2.12522	0.231	0.051	8.19511e-149	Astrocytes 2	Rapgef4
5.93501e-153	1.51243	0.398	0.143	1.07275e-148	Astrocytes 2	Tmem237
5.93607e-153	0.890189	0.784	0.493	1.07294e-148	Astrocytes 2	Fkbp3
7.30071e-153	2.26957	0.238	0.055	1.3196e-148	Astrocytes 2	Catip
9.81379e-153	1.75399	0.311	0.091	1.77384e-148	Astrocytes 2	Dixdc1
1.41536e-152	1.83808	0.311	0.093	2.55826e-148	Astrocytes 2	Sox1ot
6.53386e-152	2.32658	0.205	0.04	1.181e-147	Astrocytes 2	Sept4
8.97876e-152	0.681946	0.935	0.809	1.62291e-147	Astrocytes 2	Calm3
2.20938e-151	2.79257	0.163	0.024	3.99345e-147	Astrocytes 2	Tnfrsf19
2.923e-151	1.76808	0.316	0.095	5.28331e-147	Astrocytes 2	Tex9
4.95558e-151	2.90878	0.15	0.019	8.95721e-147	Astrocytes 2	6820408C15Rik
5.42694e-151	1.78827	0.341	0.112	9.8092e-147	Astrocytes 2	Agbl3
6.2671e-151	2.63099	0.199	0.038	1.13278e-146	Astrocytes 2	Tenm4
1.8548e-150	2.62372	0.185	0.032	3.35256e-146	Astrocytes 2	Ccdc13
2.45792e-150	0.681412	0.918	0.708	4.4427e-146	Astrocytes 2	Dnaja1
2.61889e-150	1.47592	0.459	0.193	4.73365e-146	Astrocytes 2	Pdha1
2.62279e-150	0.993702	0.747	0.431	4.74069e-146	Astrocytes 2	Nudt4
3.38626e-150	1.5856	0.388	0.14	6.12066e-146	Astrocytes 2	Stxbp4
3.49119e-150	1.21114	0.599	0.315	6.31032e-146	Astrocytes 2	Crtc3
3.85066e-150	1.30412	0.471	0.194	6.96008e-146	Astrocytes 2	Cpne2
1.18104e-149	2.08398	0.268	0.071	2.13473e-145	Astrocytes 2	Smim1
1.37595e-149	2.4445	0.187	0.033	2.48702e-145	Astrocytes 2	Sall3
2.38508e-149	1.56978	0.341	0.109	4.31104e-145	Astrocytes 2	Rfx2
3.14316e-149	2.27976	0.224	0.049	5.68127e-145	Astrocytes 2	Iqcd
3.43387e-149	2.83147	0.171	0.027	6.20672e-145	Astrocytes 2	Enpp4
4.3581e-149	1.75766	0.307	0.091	7.87727e-145	Astrocytes 2	Kcnk1
5.5777e-149	2.84287	0.166	0.025	1.00817e-144	Astrocytes 2	Cfap161
5.82119e-149	2.66246	0.191	0.035	1.05218e-144	Astrocytes 2	Adgrg6
8.69272e-149	1.73758	0.325	0.102	1.57121e-144	Astrocytes 2	Ak1
1.12518e-148	1.75706	0.339	0.111	2.03375e-144	Astrocytes 2	Efcab2
2.12997e-148	1.40805	0.458	0.191	3.84992e-144	Astrocytes 2	Acadsb
2.40115e-148	2.07228	0.175	0.028	4.34007e-144	Astrocytes 2	Stmn2
3.12338e-148	1.92827	0.273	0.073	5.64551e-144	Astrocytes 2	Wdr19
6.55315e-148	1.81106	0.336	0.11	1.18448e-143	Astrocytes 2	Fbxo36
7.18169e-148	4.14769	0.12	0.011	1.29809e-143	Astrocytes 2	Adamts20
7.33868e-148	1.41837	0.444	0.18	1.32647e-143	Astrocytes 2	Dhx32
1.29883e-147	1.80176	0.305	0.091	2.34763e-143	Astrocytes 2	Bicd1
2.66531e-147	1.08301	0.647	0.355	4.81754e-143	Astrocytes 2	Pigp
4.11766e-147	2.88791	0.159	0.023	7.44267e-143	Astrocytes 2	Btbd17
5.31837e-147	1.37409	0.432	0.169	9.61296e-143	Astrocytes 2	Megf9
1.37363e-146	1.34983	0.423	0.164	2.48283e-142	Astrocytes 2	Csf1
1.55296e-146	1.51048	0.365	0.125	2.80698e-142	Astrocytes 2	Pcdh7
2.28975e-146	2.53509	0.186	0.034	4.13872e-142	Astrocytes 2	Sall1
2.50309e-146	1.46371	0.362	0.123	4.52434e-142	Astrocytes 2	Pakap
2.70132e-146	1.34484	0.44	0.173	4.88263e-142	Astrocytes 2	Pdp1
2.7633e-146	4.49565	0.093	0.004	4.99466e-142	Astrocytes 2	Nrn1
2.91766e-146	1.57729	0.363	0.125	5.27367e-142	Astrocytes 2	Gm17359
1.07262e-145	2.22551	0.22	0.049	1.93876e-141	Astrocytes 2	Unc79
2.27768e-145	0.703343	0.905	0.728	4.1169e-141	Astrocytes 2	Eif4g2
3.48643e-145	1.08963	0.778	0.545	6.30172e-141	Astrocytes 2	Lars2
6.29583e-145	2.6889	0.179	0.031	1.13797e-140	Astrocytes 2	Morn3
6.32843e-145	1.50078	0.444	0.187	1.14386e-140	Astrocytes 2	Pdlim2
6.81295e-145	0.523148	0.834	0.443	1.23144e-140	Astrocytes 2	Lxn
8.82278e-145	2.04363	0.227	0.052	1.59472e-140	Astrocytes 2	Sntg2
1.32225e-144	1.28592	0.531	0.255	2.38997e-140	Astrocytes 2	Acox1
1.41372e-144	2.25732	0.216	0.047	2.5553e-140	Astrocytes 2	Lrrc1
1.79409e-144	1.38896	0.401	0.149	3.24282e-140	Astrocytes 2	Zfp521
2.06655e-144	1.75393	0.305	0.092	3.73529e-140	Astrocytes 2	Bhlhb9
2.15239e-144	3.74938	0.11	0.008	3.89045e-140	Astrocytes 2	Dydc2
2.68776e-144	0.625677	0.685	0.305	4.85812e-140	Astrocytes 2	Cavin3
8.78716e-144	1.61241	0.329	0.105	1.58828e-139	Astrocytes 2	Emp2
9.66188e-144	1.78956	0.276	0.076	1.74639e-139	Astrocytes 2	Diaph3
1.82076e-143	1.706	0.387	0.147	3.29102e-139	Astrocytes 2	Acsl3
2.21772e-143	1.44907	0.412	0.159	4.00853e-139	Astrocytes 2	Ppp2r3a
2.71142e-143	0.568498	0.645	0.331	4.90089e-139	Astrocytes 2	Stmn1
3.005e-143	1.51671	0.419	0.169	5.43154e-139	Astrocytes 2	Tbcel
3.44371e-143	1.41555	0.461	0.199	6.2245e-139	Astrocytes 2	Arhgap21
3.95505e-143	0.447074	0.994	0.99	7.14875e-139	Astrocytes 2	Chchd2
6.05653e-143	2.28106	0.205	0.042	1.09472e-138	Astrocytes 2	Rab11fip4
8.5961e-143	1.55202	0.341	0.112	1.55375e-138	Astrocytes 2	Cfap100
8.63498e-143	1.61398	0.319	0.1	1.56077e-138	Astrocytes 2	F3
2.45085e-142	2.16816	0.228	0.053	4.42991e-138	Astrocytes 2	Fank1
3.51562e-142	3.32721	0.133	0.015	6.35449e-138	Astrocytes 2	Cfap65
3.54545e-142	3.17935	0.127	0.013	6.40839e-138	Astrocytes 2	Vwa5b1
3.55266e-142	2.28223	0.229	0.054	6.42143e-138	Astrocytes 2	Ttc21a
3.88751e-142	1.43527	0.379	0.136	7.02668e-138	Astrocytes 2	Celsr2
5.72366e-142	1.53196	0.357	0.123	1.03455e-137	Astrocytes 2	Lrrc8c
1.00906e-141	0.992607	0.696	0.412	1.82387e-137	Astrocytes 2	Ktn1
1.01107e-141	2.41584	0.198	0.04	1.8275e-137	Astrocytes 2	Fam216b
1.02988e-141	0.692558	0.932	0.777	1.86151e-137	Astrocytes 2	Dstn
2.44323e-141	1.68054	0.32	0.102	4.41614e-137	Astrocytes 2	Igsf9b
4.71569e-141	1.82633	0.279	0.079	8.52361e-137	Astrocytes 2	Sox21
6.33707e-141	1.886	0.298	0.092	1.14543e-136	Astrocytes 2	Fam114a1
6.97413e-141	1.45213	0.413	0.163	1.26057e-136	Astrocytes 2	Gadd45g
7.52894e-141	1.85213	0.282	0.082	1.36086e-136	Astrocytes 2	Maoa
8.24987e-141	3.90071	0.163	0.027	1.49116e-136	Astrocytes 2	3300002A11Rik
1.06247e-140	1.69189	0.327	0.108	1.92042e-136	Astrocytes 2	Fuz
1.39008e-140	2.0255	0.256	0.068	2.51258e-136	Astrocytes 2	Saxo2
2.24756e-140	4.702	0.088	0.004	4.06247e-136	Astrocytes 2	Emx2
2.85436e-140	1.06427	0.6	0.306	5.15926e-136	Astrocytes 2	Kifap3
4.13305e-140	3.36397	0.121	0.012	7.47048e-136	Astrocytes 2	Fam166b
6.1855e-140	2.28587	0.206	0.044	1.11803e-135	Astrocytes 2	Slc16a9
7.20153e-140	0.98016	0.659	0.36	1.30168e-135	Astrocytes 2	Utrn
9.01807e-140	2.23848	0.221	0.051	1.63002e-135	Astrocytes 2	Hey1
1.148e-139	3.59279	0.113	0.01	2.07501e-135	Astrocytes 2	Atp1a2
1.73529e-139	3.1651	0.131	0.015	3.13654e-135	Astrocytes 2	Dtx1
1.90964e-139	2.23217	0.217	0.049	3.45167e-135	Astrocytes 2	Fam149a
3.40842e-139	2.95467	0.147	0.021	6.16072e-135	Astrocytes 2	Clmn
4.28863e-139	0.7999	0.824	0.568	7.7517e-135	Astrocytes 2	Eif5
5.24707e-139	1.35033	0.458	0.199	9.48408e-135	Astrocytes 2	Cplane1
5.51659e-139	1.49142	0.393	0.15	9.97124e-135	Astrocytes 2	Itpr1
7.96262e-139	3.12432	0.132	0.016	1.43924e-134	Astrocytes 2	G630016G05Rik
9.42094e-139	1.3484	0.465	0.204	1.70284e-134	Astrocytes 2	Ruvbl1
1.30297e-138	1.58343	0.363	0.131	2.35512e-134	Astrocytes 2	Bcar3
3.66466e-138	1.43117	0.379	0.138	6.62388e-134	Astrocytes 2	Abat
3.73182e-138	2.21259	0.21	0.046	6.74527e-134	Astrocytes 2	Megf10
3.7494e-138	1.72291	0.337	0.116	6.77703e-134	Astrocytes 2	Hc
3.85693e-138	0.86294	0.801	0.556	6.9714e-134	Astrocytes 2	Ctnnb1
4.42043e-138	1.47877	0.355	0.124	7.98993e-134	Astrocytes 2	Kctd17
4.96021e-138	1.71158	0.297	0.09	8.96558e-134	Astrocytes 2	Ttc25
6.10551e-138	1.35999	0.51	0.247	1.10357e-133	Astrocytes 2	Actn1
6.14716e-138	1.55741	0.311	0.097	1.1111e-133	Astrocytes 2	Mmp16
6.77259e-138	1.97674	0.241	0.061	1.22415e-133	Astrocytes 2	Apbb1
7.74363e-138	1.64683	0.327	0.109	1.39966e-133	Astrocytes 2	Wdr34
9.1649e-138	1.73101	0.32	0.105	1.65655e-133	Astrocytes 2	Ttll5
1.50486e-137	1.93471	0.247	0.064	2.72003e-133	Astrocytes 2	Garem1
4.54103e-137	1.96466	0.247	0.065	8.2079e-133	Astrocytes 2	Gpr19
4.82092e-137	1.99481	0.153	0.023	8.71381e-133	Astrocytes 2	Ptprt
9.02189e-137	2.00479	0.24	0.061	1.63071e-132	Astrocytes 2	Zdhhc23
1.03725e-136	1.47733	0.331	0.109	1.87484e-132	Astrocytes 2	Wdr17
1.04192e-136	1.23889	0.482	0.214	1.88327e-132	Astrocytes 2	Lmna
2.30707e-136	1.85074	0.279	0.082	4.17003e-132	Astrocytes 2	Intu
2.35639e-136	3.51364	0.114	0.011	4.25917e-132	Astrocytes 2	Pitpnm3
2.50445e-136	1.73916	0.285	0.084	4.52679e-132	Astrocytes 2	Ston1
7.24392e-136	2.3744	0.193	0.04	1.30934e-131	Astrocytes 2	Layn
8.41933e-136	2.30907	0.198	0.042	1.52179e-131	Astrocytes 2	Npr2
1.24106e-135	1.37435	0.419	0.169	2.24322e-131	Astrocytes 2	Ptch1
2.8618e-135	2.23336	0.207	0.046	5.1727e-131	Astrocytes 2	Stpg1
4.70278e-135	1.23366	0.503	0.236	8.50028e-131	Astrocytes 2	Med25
5.6017e-135	2.10984	0.225	0.055	1.01251e-130	Astrocytes 2	Ccdc65
6.19185e-135	1.59523	0.313	0.1	1.11918e-130	Astrocytes 2	Epn2
7.79194e-135	1.31511	0.359	0.127	1.40839e-130	Astrocytes 2	Mdga2
8.77364e-135	2.80437	0.156	0.025	1.58584e-130	Astrocytes 2	Mak
1.29356e-134	1.90079	0.25	0.067	2.3381e-130	Astrocytes 2	Rab36
1.36793e-134	2.5102	0.175	0.033	2.47253e-130	Astrocytes 2	Arhgef19
2.56939e-134	2.27978	0.238	0.063	4.64418e-130	Astrocytes 2	Cfap77
2.79129e-134	1.30131	0.441	0.185	5.04526e-130	Astrocytes 2	Macrod1
3.42055e-134	0.856924	0.756	0.489	6.18265e-130	Astrocytes 2	Pcm1
3.89201e-134	2.78906	0.111	0.01	7.03481e-130	Astrocytes 2	Cdh19
4.05701e-134	3.30793	0.119	0.012	7.33305e-130	Astrocytes 2	Gm26911
4.49746e-134	1.75664	0.29	0.089	8.12916e-130	Astrocytes 2	Pfkm
4.54539e-134	1.48381	0.369	0.137	8.21578e-130	Astrocytes 2	Slc25a23
7.5538e-134	1.05907	0.637	0.362	1.36535e-129	Astrocytes 2	Ppp1cb
8.06672e-134	3.33015	0.116	0.012	1.45806e-129	Astrocytes 2	Gm16364.1
9.11668e-134	1.38185	0.399	0.155	1.64784e-129	Astrocytes 2	Rcn1
3.5261e-133	1.6924	0.305	0.098	6.37343e-129	Astrocytes 2	Gm19412
4.09925e-133	1.39327	0.393	0.153	7.40939e-129	Astrocytes 2	Nipal3
5.69708e-133	1.55965	0.379	0.147	1.02975e-128	Astrocytes 2	Wdr60
6.01475e-133	3.03578	0.132	0.017	1.08717e-128	Astrocytes 2	Psd2
6.44023e-133	1.42735	0.359	0.129	1.16407e-128	Astrocytes 2	Daam2
8.61018e-133	1.86917	0.278	0.083	1.55629e-128	Astrocytes 2	Eml2
9.82295e-133	1.7485	0.301	0.096	1.7755e-128	Astrocytes 2	Slc35d1
1.89778e-132	1.73589	0.324	0.112	3.43024e-128	Astrocytes 2	Cav2
2.80085e-132	2.37361	0.182	0.036	5.06253e-128	Astrocytes 2	Tsnaxip1
2.9635e-132	1.4114	0.472	0.221	5.35652e-128	Astrocytes 2	Sorl1
3.17832e-132	2.24909	0.199	0.043	5.74481e-128	Astrocytes 2	Med9os
3.26981e-132	2.77896	0.151	0.024	5.91018e-128	Astrocytes 2	Sept3
3.47992e-132	1.38908	0.445	0.197	6.28995e-128	Astrocytes 2	Arl5a
3.60241e-132	3.4619	0.109	0.01	6.51135e-128	Astrocytes 2	Cacna2d1
5.04031e-132	2.49117	0.178	0.035	9.11035e-128	Astrocytes 2	Spef1
5.78277e-132	3.68256	0.103	0.008	1.04524e-127	Astrocytes 2	Dgat2
1.66991e-131	3.44256	0.125	0.015	3.01836e-127	Astrocytes 2	Abcc12
1.82047e-131	1.32974	0.417	0.169	3.29051e-127	Astrocytes 2	Arl4a
2.19424e-131	1.05053	0.469	0.198	3.96608e-127	Astrocytes 2	Ptprm
2.3392e-131	1.75322	0.272	0.08	4.2281e-127	Astrocytes 2	Eml1
2.92483e-131	1.29804	0.445	0.191	5.28663e-127	Astrocytes 2	Gna11
3.04501e-131	1.71423	0.283	0.086	5.50385e-127	Astrocytes 2	Rgma
4.01895e-131	2.69998	0.164	0.029	7.26425e-127	Astrocytes 2	Bbox1
5.75773e-131	1.24093	0.395	0.15	1.04071e-126	Astrocytes 2	Tagln
7.85248e-131	1.45207	0.364	0.135	1.41934e-126	Astrocytes 2	Rbfox2
8.66008e-131	1.36006	0.495	0.241	1.56531e-126	Astrocytes 2	Gmpr
1.00945e-130	1.73595	0.274	0.081	1.82457e-126	Astrocytes 2	Gramd1c
1.4202e-130	1.83999	0.258	0.073	2.56701e-126	Astrocytes 2	Spata33
1.4788e-130	2.89452	0.133	0.018	2.67293e-126	Astrocytes 2	Frem2
1.7133e-130	1.29919	0.458	0.204	3.09679e-126	Astrocytes 2	Pam
1.72386e-130	2.17113	0.171	0.032	3.11587e-126	Astrocytes 2	Lrp1b
2.29987e-130	0.928059	0.545	0.252	4.15701e-126	Astrocytes 2	Tceal8
6.51061e-130	1.94963	0.248	0.069	1.17679e-125	Astrocytes 2	Rgs12
6.54921e-130	2.56165	0.16	0.028	1.18377e-125	Astrocytes 2	Dzank1
7.76231e-130	1.53886	0.448	0.207	1.40304e-125	Astrocytes 2	Ggta1
7.89081e-130	2.29761	0.199	0.045	1.42626e-125	Astrocytes 2	Gldc
7.97865e-130	2.49703	0.177	0.035	1.44214e-125	Astrocytes 2	Gm13266
1.78542e-129	0.931722	0.685	0.416	3.22715e-125	Astrocytes 2	Rab18
2.16584e-129	1.13084	0.446	0.184	3.91476e-125	Astrocytes 2	Gria3
2.22688e-129	1.02138	0.618	0.343	4.02508e-125	Astrocytes 2	Clcn3
3.08683e-129	2.30065	0.196	0.043	5.57945e-125	Astrocytes 2	Entpd5
3.26757e-129	3.43634	0.114	0.012	5.90613e-125	Astrocytes 2	Rgs22
3.33654e-129	1.3976	0.385	0.15	6.0308e-125	Astrocytes 2	Nme7
3.347e-129	0.646551	0.882	0.644	6.0497e-125	Astrocytes 2	H2afv
3.69738e-129	1.19269	0.486	0.224	6.68301e-125	Astrocytes 2	Snap47
6.41139e-129	3.07024	0.126	0.016	1.15886e-124	Astrocytes 2	Dnah1
1.06584e-128	0.566919	0.756	0.364	1.9265e-124	Astrocytes 2	Ptn
1.36756e-128	0.562284	0.963	0.859	2.47186e-124	Astrocytes 2	Ndufa4
1.9073e-128	1.226	0.477	0.219	3.44744e-124	Astrocytes 2	Cluap1
2.58341e-128	1.64841	0.325	0.114	4.66952e-124	Astrocytes 2	Tmem218
2.70873e-128	1.71359	0.29	0.092	4.89603e-124	Astrocytes 2	Gramd3
2.77803e-128	3.19334	0.129	0.017	5.02129e-124	Astrocytes 2	Smim5
4.15891e-128	1.56452	0.328	0.114	7.51723e-124	Astrocytes 2	Dnaaf3
9.4877e-128	1.21829	0.492	0.233	1.7149e-123	Astrocytes 2	Kif1bp
2.53883e-127	1.60291	0.304	0.101	4.58893e-123	Astrocytes 2	Tspan12
2.74255e-127	3.66461	0.105	0.01	4.95716e-123	Astrocytes 2	Armc4
2.76488e-127	0.555487	0.979	0.932	4.99752e-123	Astrocytes 2	Ubc
4.29407e-127	0.997302	0.652	0.388	7.76154e-123	Astrocytes 2	Etfa
4.81072e-127	1.00756	0.637	0.367	8.69538e-123	Astrocytes 2	Evi5
5.1624e-127	0.960257	0.579	0.291	9.33104e-123	Astrocytes 2	Ddah2
6.84534e-127	1.57551	0.316	0.107	1.2373e-122	Astrocytes 2	Klhdc8b
2.73228e-126	1.98637	0.217	0.054	4.93859e-122	Astrocytes 2	Epha5
7.67271e-126	2.04119	0.194	0.043	1.38684e-121	Astrocytes 2	Plcb1
7.73271e-126	2.00419	0.225	0.058	1.39769e-121	Astrocytes 2	Ankrd42
7.80613e-126	2.34752	0.175	0.035	1.41096e-121	Astrocytes 2	Cyp2j6
1.26352e-125	1.07098	0.572	0.306	2.28382e-121	Astrocytes 2	Pdlim5
2.04942e-125	2.1617	0.207	0.05	3.70432e-121	Astrocytes 2	Spag1
2.24087e-125	2.13844	0.198	0.045	4.05037e-121	Astrocytes 2	Ric3
2.7749e-125	1.71734	0.267	0.08	5.01563e-121	Astrocytes 2	Mapk8ip1
3.59416e-125	1.70849	0.281	0.088	6.49644e-121	Astrocytes 2	Lrrc49
4.45747e-125	1.85227	0.242	0.067	8.05689e-121	Astrocytes 2	Yap1
5.08343e-125	1.15195	0.545	0.286	9.18831e-121	Astrocytes 2	Ccpg1
5.47599e-125	1.43507	0.353	0.132	9.89786e-121	Astrocytes 2	Rorb
7.41669e-125	6.67007	0.067	0.001	1.34057e-120	Astrocytes 2	1700024G13Rik
1.61243e-124	0.853425	0.78	0.566	2.91447e-120	Astrocytes 2	Hspa4
1.82653e-124	1.03882	0.585	0.313	3.30146e-120	Astrocytes 2	Fam162a
2.47347e-124	1.10811	0.485	0.223	4.4708e-120	Astrocytes 2	Zeb1
4.20827e-124	1.67055	0.284	0.09	7.60644e-120	Astrocytes 2	Ccdc136
5.47526e-124	1.30601	0.394	0.158	9.89654e-120	Astrocytes 2	Cbx6
9.52953e-124	1.65995	0.269	0.081	1.72246e-119	Astrocytes 2	Gabrb3
1.12873e-123	1.3698	0.401	0.167	2.04017e-119	Astrocytes 2	Aktip
1.68808e-123	1.09556	0.567	0.305	3.0512e-119	Astrocytes 2	Ppdpf
2.09653e-123	1.24673	0.371	0.142	3.78949e-119	Astrocytes 2	Zfpm2
2.73329e-123	1.37782	0.381	0.151	4.94043e-119	Astrocytes 2	Ift122
3.02068e-123	2.43834	0.167	0.032	5.45987e-119	Astrocytes 2	Ttll8
3.84953e-123	1.27241	0.44	0.194	6.95802e-119	Astrocytes 2	Ybx3
5.33683e-123	2.13329	0.205	0.049	9.64632e-119	Astrocytes 2	Cttnbp2
7.82433e-123	2.3442	0.172	0.035	1.41425e-118	Astrocytes 2	Dyrk3
9.64077e-123	2.07343	0.214	0.054	1.74257e-118	Astrocytes 2	Nhs
2.41361e-122	3.03233	0.119	0.015	4.36261e-118	Astrocytes 2	Fbln7
2.54561e-122	1.65454	0.292	0.096	4.6012e-118	Astrocytes 2	Shisa6
2.76737e-122	0.788101	0.763	0.499	5.00202e-118	Astrocytes 2	Hdgf
3.24048e-122	1.93194	0.236	0.066	5.85716e-118	Astrocytes 2	Aplp1
4.33041e-122	1.49858	0.354	0.136	7.82722e-118	Astrocytes 2	Smad5
4.73712e-122	0.728579	0.945	0.833	8.56234e-118	Astrocytes 2	Txn1
7.77953e-122	1.53572	0.322	0.114	1.40615e-117	Astrocytes 2	Ptar1
1.08291e-121	2.42649	0.158	0.029	1.95737e-117	Astrocytes 2	Adgrg1
1.58538e-121	1.67697	0.331	0.122	2.86557e-117	Astrocytes 2	Rdh10
1.78236e-121	1.09028	0.573	0.315	3.22162e-117	Astrocytes 2	Hspa9
1.88605e-121	2.36906	0.179	0.038	3.40903e-117	Astrocytes 2	Tpbg
4.21481e-121	1.76923	0.254	0.075	7.61826e-117	Astrocytes 2	Zfp423
4.68257e-121	1.37189	0.221	0.058	8.46374e-117	Astrocytes 2	Elobl
5.80146e-121	1.08547	0.542	0.278	1.04861e-116	Astrocytes 2	Tbrg1
5.98146e-121	1.79288	0.244	0.07	1.08115e-116	Astrocytes 2	Dzip1
6.13562e-121	0.991088	0.543	0.269	1.10901e-116	Astrocytes 2	Cdk5rap2
6.31707e-121	1.1692	0.543	0.291	1.14181e-116	Astrocytes 2	5031425E22Rik
1.05067e-120	0.864409	0.711	0.436	1.89908e-116	Astrocytes 2	Tcf7l2
1.6616e-120	3.36423	0.108	0.011	3.00334e-116	Astrocytes 2	Steap3
2.64197e-120	1.97423	0.228	0.062	4.77537e-116	Astrocytes 2	Cdkn2b
2.7798e-120	0.436983	0.999	1	5.0245e-116	Astrocytes 2	Malat1
3.07856e-120	1.18098	0.457	0.207	5.5645e-116	Astrocytes 2	Arl2bp
7.09592e-120	1.16222	0.526	0.273	1.28259e-115	Astrocytes 2	Guk1
1.43845e-119	4.11704	0.092	0.007	2.60001e-115	Astrocytes 2	Nkx6-2
2.81269e-119	3.30183	0.102	0.01	5.08395e-115	Astrocytes 2	Sorcs2
3.04028e-119	1.50575	0.316	0.111	5.4953e-115	Astrocytes 2	Palm
3.40457e-119	1.71867	0.269	0.085	6.15377e-115	Astrocytes 2	Ubxn11
4.71143e-119	0.9254	0.654	0.383	8.51591e-115	Astrocytes 2	Eif1ax
4.88662e-119	1.64429	0.284	0.093	8.83257e-115	Astrocytes 2	Clba1
5.70727e-119	1.32077	0.443	0.206	1.03159e-114	Astrocytes 2	Fads1
9.07491e-119	2.20084	0.192	0.045	1.64029e-114	Astrocytes 2	Styxl1
1.03055e-118	1.54923	0.422	0.186	1.86273e-114	Astrocytes 2	C1ql3
1.06637e-118	1.59616	0.275	0.088	1.92747e-114	Astrocytes 2	Slit2
1.29491e-118	2.33903	0.166	0.033	2.34056e-114	Astrocytes 2	Cnn1
1.50013e-118	1.67394	0.262	0.08	2.71148e-114	Astrocytes 2	Hdgfl3
1.64339e-118	1.99073	0.203	0.05	2.97042e-114	Astrocytes 2	1700003E16Rik
1.83457e-118	1.58033	0.314	0.112	3.31598e-114	Astrocytes 2	Tmem216
3.00615e-118	1.53648	0.331	0.123	5.43362e-114	Astrocytes 2	Naf1
4.64508e-118	0.923344	0.604	0.33	8.39598e-114	Astrocytes 2	Mprip
5.00656e-118	1.2895	0.357	0.136	9.04936e-114	Astrocytes 2	Sox5
6.05621e-118	0.65948	0.582	0.268	1.09466e-113	Astrocytes 2	S1pr3
6.87941e-118	1.68555	0.265	0.082	1.24345e-113	Astrocytes 2	Adam22
7.09782e-118	1.19111	0.436	0.195	1.28293e-113	Astrocytes 2	Cby1
1.58185e-117	2.51756	0.17	0.036	2.85919e-113	Astrocytes 2	S100b
2.55807e-117	2.07759	0.202	0.05	4.62371e-113	Astrocytes 2	Fam13a
2.99352e-117	2.53084	0.158	0.031	5.41079e-113	Astrocytes 2	Tspan33
3.07721e-117	1.22859	0.447	0.206	5.56207e-113	Astrocytes 2	Spata6
3.09139e-117	1.60749	0.272	0.086	5.58769e-113	Astrocytes 2	Glipr2
3.3552e-117	1.83153	0.226	0.061	6.06452e-113	Astrocytes 2	Kcnn3
4.09643e-117	1.45901	0.347	0.134	7.40429e-113	Astrocytes 2	Spata7
4.29889e-117	1.18982	0.497	0.254	7.77024e-113	Astrocytes 2	Suclg2
6.50093e-117	1.27594	0.418	0.184	1.17504e-112	Astrocytes 2	Dalrd3
6.87797e-117	1.00379	0.634	0.39	1.24319e-112	Astrocytes 2	Sod1
6.97781e-117	1.25412	0.387	0.158	1.26124e-112	Astrocytes 2	Agpat4
7.88762e-117	3.91682	0.084	0.005	1.42569e-112	Astrocytes 2	Gm42372
9.4058e-117	0.602292	0.879	0.691	1.7001e-112	Astrocytes 2	Tuba1b
1.15122e-116	2.52807	0.151	0.028	2.08083e-112	Astrocytes 2	Fam161a
4.83907e-116	2.38244	0.155	0.029	8.74662e-112	Astrocytes 2	Lynx1
7.12743e-116	1.12892	0.528	0.279	1.28828e-111	Astrocytes 2	Plec
7.60468e-116	2.18096	0.181	0.041	1.37455e-111	Astrocytes 2	Hspb6
9.21311e-116	0.880919	0.697	0.447	1.66527e-111	Astrocytes 2	Arl8a
9.28338e-116	2.31991	0.163	0.033	1.67797e-111	Astrocytes 2	Cxadr
9.98423e-116	2.88841	0.121	0.017	1.80465e-111	Astrocytes 2	Srcin1
1.10017e-115	3.66953	0.101	0.01	1.98856e-111	Astrocytes 2	Arhgdig
1.19881e-115	0.468298	0.752	0.434	2.16684e-111	Astrocytes 2	Tpm1
2.59936e-115	0.880797	0.68	0.417	4.69835e-111	Astrocytes 2	Srsf10
2.92343e-115	1.80634	0.238	0.069	5.2841e-111	Astrocytes 2	Epb41l5
4.05839e-115	0.569784	0.935	0.793	7.33555e-111	Astrocytes 2	Selenof
4.09304e-115	2.49937	0.149	0.027	7.39817e-111	Astrocytes 2	Car2
4.35181e-115	0.888013	0.624	0.354	7.8659e-111	Astrocytes 2	Cfl2
5.96202e-115	5.23512	0.069	0.002	1.07763e-110	Astrocytes 2	Cldn10
6.4604e-115	1.53095	0.408	0.181	1.16772e-110	Astrocytes 2	Meg3
9.60241e-115	1.39452	0.318	0.114	1.73564e-110	Astrocytes 2	Rnd3
1.10299e-114	1.19474	0.469	0.226	1.99365e-110	Astrocytes 2	Cdkn1b
1.17246e-114	2.97081	0.105	0.011	2.11922e-110	Astrocytes 2	Arx
1.43541e-114	1.21567	0.356	0.136	2.59451e-110	Astrocytes 2	Gli3
1.99099e-114	3.06815	0.11	0.013	3.59872e-110	Astrocytes 2	Tox2
2.11933e-114	1.94403	0.207	0.054	3.8307e-110	Astrocytes 2	Ccdc151
2.31099e-114	1.0143	0.557	0.296	4.17712e-110	Astrocytes 2	Ndst1
3.06713e-114	1.26412	0.415	0.183	5.54383e-110	Astrocytes 2	Oaz2
4.37503e-114	1.37961	0.34	0.13	7.90786e-110	Astrocytes 2	Rab13
4.57006e-114	1.44684	0.336	0.128	8.26038e-110	Astrocytes 2	Aldh6a1
5.45871e-114	2.24764	0.165	0.034	9.86662e-110	Astrocytes 2	Efhc1
6.28974e-114	1.53084	0.281	0.093	1.13687e-109	Astrocytes 2	Gabbr1
6.30688e-114	1.42274	0.318	0.115	1.13997e-109	Astrocytes 2	Nrbp2
1.04303e-113	1.62345	0.337	0.13	1.88528e-109	Astrocytes 2	Ccdc162
1.07104e-113	1.46038	0.372	0.157	1.93591e-109	Astrocytes 2	Tmem29
1.1985e-113	2.48232	0.154	0.03	2.16629e-109	Astrocytes 2	Sorbs2os
1.68766e-113	3.57394	0.089	0.007	3.05044e-109	Astrocytes 2	Adra2a
2.06811e-113	0.591839	0.815	0.511	3.73812e-109	Astrocytes 2	Ifitm2
2.79223e-113	2.19688	0.174	0.039	5.04696e-109	Astrocytes 2	Spag8
3.75974e-113	0.744969	0.806	0.6	6.79572e-109	Astrocytes 2	Ubxn4
4.94826e-113	0.707482	0.807	0.558	8.94399e-109	Astrocytes 2	Purb
5.17102e-113	1.14824	0.403	0.17	9.34661e-109	Astrocytes 2	Mras
6.72234e-113	2.11524	0.189	0.045	1.21506e-108	Astrocytes 2	Ttl
7.0437e-113	0.857305	0.703	0.456	1.27315e-108	Astrocytes 2	Pdcd6
1.26451e-112	4.02402	0.08	0.005	2.28559e-108	Astrocytes 2	Aass
1.92153e-112	1.22725	0.43	0.197	3.47317e-108	Astrocytes 2	Tfdp2
1.93551e-112	1.92147	0.218	0.06	3.49843e-108	Astrocytes 2	Erc2
1.94382e-112	2.42787	0.154	0.03	3.51345e-108	Astrocytes 2	Patj
2.58526e-112	1.05069	0.495	0.242	4.67286e-108	Astrocytes 2	Pmp22
3.10406e-112	0.692264	0.833	0.633	5.61058e-108	Astrocytes 2	Gabarapl2
5.74522e-112	2.43927	0.146	0.027	1.03845e-107	Astrocytes 2	Zbtb7c
7.52873e-112	1.78116	0.235	0.069	1.36082e-107	Astrocytes 2	Ccl27a
9.48083e-112	1.08534	0.539	0.294	1.71366e-107	Astrocytes 2	Fgfr2
1.17172e-111	1.11921	0.59	0.344	2.11788e-107	Astrocytes 2	Hipk1
1.32012e-111	1.48067	0.299	0.106	2.38611e-107	Astrocytes 2	Arhgap32
1.48316e-111	2.68283	0.133	0.022	2.68081e-107	Astrocytes 2	Lrrc74b
1.52377e-111	0.961672	0.51	0.251	2.75421e-107	Astrocytes 2	Stard13
1.85738e-111	1.59711	0.293	0.102	3.35721e-107	Astrocytes 2	Neto2
1.91426e-111	2.60584	0.132	0.022	3.46002e-107	Astrocytes 2	Mro
1.98766e-111	0.807554	0.563	0.272	3.59269e-107	Astrocytes 2	Prelp
2.36358e-111	4.77978	0.077	0.004	4.27217e-107	Astrocytes 2	Chrm3
5.40036e-111	1.16078	0.449	0.211	9.76115e-107	Astrocytes 2	Phpt1
6.62364e-111	1.73344	0.24	0.072	1.19722e-106	Astrocytes 2	Gfod2
7.38507e-111	1.52505	0.281	0.095	1.33485e-106	Astrocytes 2	Zc3h12b
7.49411e-111	2.08909	0.19	0.047	1.35456e-106	Astrocytes 2	Gm29508
8.23068e-111	1.85758	0.221	0.062	1.4877e-106	Astrocytes 2	Cdc42ep4
1.00495e-110	1.23003	0.392	0.168	1.81644e-106	Astrocytes 2	Nckap5
1.11098e-110	4.64888	0.069	0.003	2.0081e-106	Astrocytes 2	Ttc34
1.49481e-110	1.54878	0.27	0.089	2.70186e-106	Astrocytes 2	Adgra1
1.67127e-110	1.12884	0.452	0.211	3.02083e-106	Astrocytes 2	Tln2
1.68357e-110	1.61024	0.27	0.09	3.04306e-106	Astrocytes 2	Jazf1
2.22569e-110	0.732253	0.582	0.288	4.02294e-106	Astrocytes 2	Luzp2
2.24805e-110	2.27214	0.175	0.04	4.06335e-106	Astrocytes 2	Gchfr
3.6024e-110	1.31861	0.355	0.142	6.51134e-106	Astrocytes 2	Prr7
3.75361e-110	1.53554	0.285	0.098	6.78465e-106	Astrocytes 2	Chrdl1
3.97413e-110	1.36027	0.332	0.127	7.18323e-106	Astrocytes 2	Neo1
4.48765e-110	1.81896	0.232	0.068	8.11143e-106	Astrocytes 2	Nid2
5.8986e-110	0.961327	0.546	0.286	1.06617e-105	Astrocytes 2	Aig1
8.57528e-110	1.08366	0.499	0.255	1.54998e-105	Astrocytes 2	Vezf1
9.14384e-110	2.68261	0.134	0.023	1.65275e-105	Astrocytes 2	Spta1
1.00412e-109	1.9565	0.199	0.052	1.81494e-105	Astrocytes 2	Nova2
1.09729e-109	1.49121	0.297	0.106	1.98335e-105	Astrocytes 2	Tulp3
1.28643e-109	1.98791	0.188	0.046	2.32522e-105	Astrocytes 2	Wnt9a
1.99024e-109	0.352469	0.998	0.997	3.59737e-105	Astrocytes 2	Ubb
2.54358e-109	1.41904	0.326	0.124	4.59753e-105	Astrocytes 2	Dtx3
4.23749e-109	0.702479	0.799	0.589	7.65927e-105	Astrocytes 2	Ifitm3
8.10456e-109	1.90991	0.218	0.062	1.4649e-104	Astrocytes 2	Ccdc157
1.08085e-108	1.62887	0.25	0.078	1.95364e-104	Astrocytes 2	Klf12
1.25838e-108	3.63488	0.184	0.047	2.27451e-104	Astrocytes 2	Trpm3
1.79723e-108	0.744751	0.77	0.539	3.2485e-104	Astrocytes 2	Tsn
2.9548e-108	1.51785	0.302	0.111	5.3408e-104	Astrocytes 2	Mcu
3.17166e-108	1.77263	0.22	0.062	5.73278e-104	Astrocytes 2	Lama5
3.62406e-108	1.4936	0.322	0.124	6.55048e-104	Astrocytes 2	Pcnx4
3.86938e-108	2.33193	0.153	0.031	6.9939e-104	Astrocytes 2	Gm45847
4.48577e-108	0.950155	0.64	0.391	8.10804e-104	Astrocytes 2	Dock7
4.58231e-108	1.19969	0.531	0.296	8.28253e-104	Astrocytes 2	Txnrd1
7.56872e-108	1.01659	0.586	0.341	1.36805e-103	Astrocytes 2	Hmgcs1
7.75919e-108	1.93764	0.197	0.051	1.40247e-103	Astrocytes 2	Slc25a21
1.36713e-107	1.12708	0.551	0.311	2.47109e-103	Astrocytes 2	Zfp608
2.71295e-107	3.08226	0.106	0.013	4.90366e-103	Astrocytes 2	Ccdc81
2.851e-107	2.60986	0.136	0.024	5.15317e-103	Astrocytes 2	Ctf1
4.47357e-107	1.57596	0.297	0.109	8.08598e-103	Astrocytes 2	Grk4
4.71723e-107	3.67122	0.085	0.007	8.5264e-103	Astrocytes 2	Rd3
5.32802e-107	1.32979	0.334	0.131	9.6304e-103	Astrocytes 2	Mapre3
5.78312e-107	1.98806	0.192	0.049	1.0453e-102	Astrocytes 2	Nox4
8.6967e-107	2.16997	0.163	0.035	1.57193e-102	Astrocytes 2	Ifitm7
1.18267e-106	2.10696	0.176	0.042	2.13767e-102	Astrocytes 2	Sorbs3
1.28152e-106	1.38554	0.363	0.154	2.31635e-102	Astrocytes 2	Phtf1
1.97414e-106	1.07696	0.541	0.299	3.56825e-102	Astrocytes 2	Braf
2.15993e-106	2.48517	0.134	0.024	3.90407e-102	Astrocytes 2	Tekt4
2.33517e-106	1.0073	0.601	0.362	4.22081e-102	Astrocytes 2	Mcee
2.46441e-106	1.02645	0.461	0.22	4.45443e-102	Astrocytes 2	Zcchc24
3.73928e-106	0.862499	0.678	0.444	6.75875e-102	Astrocytes 2	Acadm
4.03036e-106	1.30168	0.372	0.159	7.28488e-102	Astrocytes 2	Gas8
9.06678e-106	2.16776	0.17	0.039	1.63882e-101	Astrocytes 2	Fbxo16
1.08743e-105	1.21742	0.376	0.159	1.96553e-101	Astrocytes 2	Slc41a1
1.6266e-105	0.935271	0.6	0.355	2.94008e-101	Astrocytes 2	4930402H24Rik
1.75688e-105	1.17536	0.439	0.211	3.17556e-101	Astrocytes 2	Gcsh
1.9269e-105	1.81081	0.233	0.072	3.48288e-101	Astrocytes 2	Rabl2
2.11007e-105	2.72884	0.126	0.021	3.81396e-101	Astrocytes 2	Lrguk
2.88459e-105	0.791065	0.733	0.504	5.21389e-101	Astrocytes 2	Sugt1
3.13662e-105	1.16122	0.48	0.249	5.66944e-101	Astrocytes 2	Syap1
5.19964e-105	1.11663	0.355	0.143	9.39835e-101	Astrocytes 2	Adgrl3
5.86901e-105	1.41083	0.356	0.15	1.06082e-100	Astrocytes 2	Gm35188
7.06207e-105	1.06265	0.495	0.257	1.27647e-100	Astrocytes 2	Osbpl1a
7.32001e-105	0.65859	0.832	0.607	1.32309e-100	Astrocytes 2	Ndufab1
1.02384e-104	1.36576	0.336	0.134	1.85059e-100	Astrocytes 2	Iqcc
1.44933e-104	0.94269	0.421	0.184	2.61967e-100	Astrocytes 2	Plekha7
1.50902e-104	2.26823	0.154	0.032	2.72755e-100	Astrocytes 2	Hspa12a
1.53576e-104	1.36821	0.348	0.144	2.77589e-100	Astrocytes 2	Idh3a
1.76587e-104	1.11222	0.412	0.185	3.19182e-100	Astrocytes 2	Clybl
1.86702e-104	3.02493	0.105	0.014	3.37464e-100	Astrocytes 2	Frem1
1.95412e-104	1.51695	0.272	0.094	3.53207e-100	Astrocytes 2	Gstt1
1.96399e-104	1.3592	0.346	0.142	3.5499e-100	Astrocytes 2	Tmem184c
2.2609e-104	1.01768	0.477	0.236	4.08657e-100	Astrocytes 2	Pde4d
2.53204e-104	0.65057	0.852	0.664	4.57666e-100	Astrocytes 2	Hcfc1r1
2.65505e-104	1.77044	0.202	0.055	4.799e-100	Astrocytes 2	Slco1a5
3.17351e-104	1.39036	0.324	0.127	5.73611e-100	Astrocytes 2	Arl6
3.45343e-104	2.96904	0.101	0.012	6.24208e-100	Astrocytes 2	March4
3.4862e-104	1.26514	0.326	0.125	6.3013e-100	Astrocytes 2	Amotl2
3.93027e-104	2.72662	0.119	0.018	7.10396e-100	Astrocytes 2	Scube3
4.40006e-104	1.83467	0.241	0.077	7.95312e-100	Astrocytes 2	Ociad2
6.07769e-104	0.734591	0.523	0.258	1.09854e-99	Astrocytes 2	Tprkb
1.01349e-103	2.98263	0.103	0.013	1.83188e-99	Astrocytes 2	Gad1os
1.04771e-103	1.38589	0.354	0.15	1.89374e-99	Astrocytes 2	Mmut
1.09526e-103	0.587775	0.884	0.705	1.97968e-99	Astrocytes 2	Ndfip1
1.94969e-103	1.4159	0.251	0.081	3.52407e-99	Astrocytes 2	Pdzrn3
2.59463e-103	3.44646	0.087	0.008	4.68979e-99	Astrocytes 2	Gm36640
2.74914e-103	1.86087	0.212	0.061	4.96906e-99	Astrocytes 2	Cry2
2.77845e-103	0.844515	0.517	0.259	5.02204e-99	Astrocytes 2	Samd4
3.08067e-103	1.08808	0.509	0.278	5.5683e-99	Astrocytes 2	Sdhaf4
4.36058e-103	1.1232	0.362	0.15	7.88175e-99	Astrocytes 2	Usp53
4.41189e-103	0.972711	0.568	0.326	7.97449e-99	Astrocytes 2	Lrrc58
1.48637e-102	1.40113	0.338	0.139	2.68661e-98	Astrocytes 2	Plekha5
1.51426e-102	1.13689	0.369	0.155	2.73703e-98	Astrocytes 2	E130114P18Rik
1.6111e-102	3.51821	0.085	0.008	2.91207e-98	Astrocytes 2	B230206L02Rik
1.85737e-102	0.822315	0.48	0.226	3.3572e-98	Astrocytes 2	Phgdh
1.94605e-102	1.22864	0.427	0.205	3.51748e-98	Astrocytes 2	Sort1
1.96328e-102	1.95581	0.183	0.046	3.54864e-98	Astrocytes 2	Atp9a
2.00936e-102	2.73461	0.121	0.02	3.63191e-98	Astrocytes 2	Crocc
2.46448e-102	2.31599	0.149	0.031	4.45454e-98	Astrocytes 2	Cfap99
2.57401e-102	0.906961	0.647	0.415	4.65251e-98	Astrocytes 2	Higd1a
2.81121e-102	1.10306	0.402	0.178	5.08126e-98	Astrocytes 2	Pax6
2.81797e-102	4.96963	0.06	0.002	5.09348e-98	Astrocytes 2	Barhl2
2.95733e-102	1.85663	0.195	0.052	5.34538e-98	Astrocytes 2	Dusp14
3.68093e-102	1.17109	0.425	0.201	6.65327e-98	Astrocytes 2	Il11ra1
4.55842e-102	1.7436	0.22	0.065	8.23934e-98	Astrocytes 2	Ttc23
7.10662e-102	1.26755	0.374	0.164	1.28452e-97	Astrocytes 2	Bbs9
9.44009e-102	1.05325	0.374	0.158	1.7063e-97	Astrocytes 2	Sorcs1
1.10431e-101	1.16184	0.428	0.206	1.99603e-97	Astrocytes 2	Mettl26
1.1727e-101	3.38467	0.089	0.009	2.11965e-97	Astrocytes 2	Plaat1
1.25993e-101	2.86072	0.105	0.014	2.27732e-97	Astrocytes 2	Tvp23a
1.83198e-101	2.09663	0.168	0.04	3.3113e-97	Astrocytes 2	Ccdc103
2.61133e-101	1.84787	0.207	0.059	4.71999e-97	Astrocytes 2	Arhgap29
3.20875e-101	1.08559	0.364	0.151	5.79982e-97	Astrocytes 2	Tcf7l1
3.41309e-101	5.04686	0.06	0.002	6.16916e-97	Astrocytes 2	Ttc29
4.38487e-101	1.85689	0.155	0.034	7.92565e-97	Astrocytes 2	Ntng1
4.66174e-101	1.32807	0.35	0.148	8.42609e-97	Astrocytes 2	Ppa1
4.75513e-101	1.50289	0.247	0.081	8.59489e-97	Astrocytes 2	Pbx4
4.84406e-101	2.41535	0.137	0.026	8.75565e-97	Astrocytes 2	Gm34552
4.91935e-101	5.0994	0.061	0.002	8.89172e-97	Astrocytes 2	Efcab10
9.53567e-101	1.11586	0.433	0.209	1.72357e-96	Astrocytes 2	Ginm1
1.15156e-100	1.49769	0.261	0.089	2.08145e-96	Astrocytes 2	Ppp1r14c
1.17017e-100	0.992385	0.544	0.31	2.11508e-96	Astrocytes 2	Cyhr1
1.58197e-100	0.803345	0.707	0.464	2.85941e-96	Astrocytes 2	Ift20
1.72208e-100	1.26038	0.387	0.172	3.11266e-96	Astrocytes 2	Ntm
1.79135e-100	0.959605	0.543	0.3	3.23787e-96	Astrocytes 2	Cfap20
2.20185e-100	1.12284	0.476	0.249	3.97985e-96	Astrocytes 2	Golph3
3.53356e-100	2.01655	0.184	0.048	6.38691e-96	Astrocytes 2	A430018G15Rik
5.07923e-100	2.79184	0.111	0.017	9.1807e-96	Astrocytes 2	Pcsk6
5.55057e-100	1.4472	0.295	0.112	1.00327e-95	Astrocytes 2	Sccpdh
6.02753e-100	1.86871	0.208	0.06	1.08948e-95	Astrocytes 2	Ccdc189
6.3487e-100	4.75007	0.062	0.002	1.14753e-95	Astrocytes 2	Dmrta2
7.00176e-100	1.64561	0.253	0.086	1.26557e-95	Astrocytes 2	Tmem67
8.92793e-100	2.97536	0.096	0.012	1.61372e-95	Astrocytes 2	Sel1l3
9.30008e-100	3.71144	0.079	0.007	1.68099e-95	Astrocytes 2	Ppp1r32
1.0151e-99	1.73519	0.228	0.072	1.83479e-95	Astrocytes 2	Fam189a2
2.06493e-99	1.82811	0.194	0.053	3.73236e-95	Astrocytes 2	Map9
2.65831e-99	3.58743	0.078	0.006	4.80489e-95	Astrocytes 2	Ppp1r3c
2.83196e-99	1.59427	0.271	0.098	5.11878e-95	Astrocytes 2	Hk1
3.01485e-99	4.12057	0.069	0.004	5.44935e-95	Astrocytes 2	Maob
3.62666e-99	0.795689	0.5	0.242	6.55518e-95	Astrocytes 2	Dclk1
3.70728e-99	0.538129	0.461	0.207	6.70091e-95	Astrocytes 2	Cntf
4.53517e-99	2.8886	0.104	0.014	8.19732e-95	Astrocytes 2	Rorc
5.95842e-99	2.33627	0.136	0.026	1.07698e-94	Astrocytes 2	Mboat1
6.94784e-99	2.25517	0.15	0.033	1.25582e-94	Astrocytes 2	Rimklb
7.80085e-99	3.34612	0.084	0.008	1.41e-94	Astrocytes 2	4930488L21Rik
7.9008e-99	3.15257	0.094	0.011	1.42807e-94	Astrocytes 2	Zcchc12
7.99289e-99	1.52242	0.275	0.1	1.44472e-94	Astrocytes 2	Dmwd
8.45853e-99	2.33695	0.141	0.029	1.52888e-94	Astrocytes 2	Arhgef33
9.19359e-99	1.85131	0.217	0.066	1.66174e-94	Astrocytes 2	Klhl29
9.7341e-99	2.26959	0.147	0.031	1.75944e-94	Astrocytes 2	Arhgap44
1.66115e-98	2.29535	0.143	0.029	3.00252e-94	Astrocytes 2	Podxl2
2.46033e-98	1.1197	0.516	0.294	4.44705e-94	Astrocytes 2	Phyhd1
3.79784e-98	1.35744	0.339	0.143	6.86459e-94	Astrocytes 2	Tbc1d19
4.32833e-98	1.84226	0.194	0.053	7.82345e-94	Astrocytes 2	Dzip1l
4.62095e-98	1.54878	0.261	0.091	8.35237e-94	Astrocytes 2	Rftn2
5.26746e-98	1.92682	0.187	0.05	9.52094e-94	Astrocytes 2	Azin2
7.58785e-98	1.0694	0.461	0.234	1.3715e-93	Astrocytes 2	Msantd4
1.00372e-97	0.105625	0.679	0.333	1.81423e-93	Astrocytes 2	Cryab
1.24493e-97	1.27597	0.337	0.143	2.25021e-93	Astrocytes 2	Anks1b
1.29018e-97	3.60745	0.076	0.006	2.332e-93	Astrocytes 2	As3mt
1.39366e-97	3.65098	0.078	0.006	2.51904e-93	Astrocytes 2	Dmkn
1.63498e-97	0.98305	0.501	0.265	2.95524e-93	Astrocytes 2	Zfp24
2.01926e-97	2.09775	0.167	0.041	3.6498e-93	Astrocytes 2	Rab4a
2.33769e-97	3.4341	0.079	0.007	4.22537e-93	Astrocytes 2	Ntsr2
2.49439e-97	0.565017	0.907	0.736	4.50861e-93	Astrocytes 2	Rpl22l1
3.20235e-97	0.838328	0.45	0.208	5.78825e-93	Astrocytes 2	Col4a5
3.26286e-97	0.596034	0.873	0.717	5.89762e-93	Astrocytes 2	Paip2
3.85582e-97	2.68122	0.116	0.019	6.96939e-93	Astrocytes 2	Cfap57
4.75091e-97	3.23184	0.091	0.01	8.58727e-93	Astrocytes 2	Ubxn10
5.21894e-97	2.88085	0.102	0.014	9.43324e-93	Astrocytes 2	Kndc1
6.09381e-97	1.12231	0.433	0.213	1.10146e-92	Astrocytes 2	Dnajc10
8.10347e-97	1.45759	0.257	0.089	1.4647e-92	Astrocytes 2	Tiam2
8.51162e-97	2.05699	0.16	0.038	1.53848e-92	Astrocytes 2	Cfap300
1.11698e-96	1.12016	0.356	0.15	2.01895e-92	Astrocytes 2	Pxmp2
1.28127e-96	3.31415	0.084	0.008	2.3159e-92	Astrocytes 2	Ece2
1.66527e-96	1.42398	0.304	0.12	3.00997e-92	Astrocytes 2	Smpd1
1.8035e-96	1.64083	0.246	0.084	3.25982e-92	Astrocytes 2	Slc7a2
2.13112e-96	1.18458	0.383	0.174	3.85201e-92	Astrocytes 2	Hacd1
2.52005e-96	2.08296	0.17	0.043	4.55499e-92	Astrocytes 2	Lca5l
2.52371e-96	0.754959	0.84	0.655	4.56161e-92	Astrocytes 2	Gphn
2.58382e-96	0.711268	0.712	0.465	4.67026e-92	Astrocytes 2	Lmo4
5.13016e-96	1.2443	0.367	0.163	9.27277e-92	Astrocytes 2	Wipi1
5.14982e-96	0.635926	0.829	0.661	9.3083e-92	Astrocytes 2	Cnpy2
5.56173e-96	2.36742	0.14	0.029	1.00528e-91	Astrocytes 2	Zmynd12
5.99418e-96	1.11219	0.471	0.249	1.08345e-91	Astrocytes 2	Rad23b
7.363e-96	1.35834	0.295	0.113	1.33086e-91	Astrocytes 2	Ptk2
7.41316e-96	2.55446	0.115	0.019	1.33993e-91	Astrocytes 2	Omd
7.45913e-96	0.437578	0.986	0.941	1.34824e-91	Astrocytes 2	Gapdh
8.86743e-96	1.20904	0.331	0.136	1.60279e-91	Astrocytes 2	Robo2
1.08046e-95	2.67092	0.127	0.024	1.95293e-91	Astrocytes 2	Igfbp3
1.35787e-95	1.0363	0.504	0.276	2.45434e-91	Astrocytes 2	Ahcyl1
1.65752e-95	1.72219	0.222	0.07	2.99597e-91	Astrocytes 2	Tacc2
1.7075e-95	1.76492	0.21	0.063	3.0863e-91	Astrocytes 2	Fam227a
1.90915e-95	1.45893	0.263	0.094	3.4508e-91	Astrocytes 2	Tspyl4
2.62172e-95	1.38461	0.324	0.135	4.73877e-91	Astrocytes 2	Maged2
3.42718e-95	2.28983	0.146	0.032	6.19463e-91	Astrocytes 2	Ecm2
4.21367e-95	1.1666	0.445	0.23	7.6162e-91	Astrocytes 2	Zfp703
5.01067e-95	2.15957	0.149	0.033	9.05678e-91	Astrocytes 2	Fzd6
5.02805e-95	1.57483	0.273	0.102	9.0882e-91	Astrocytes 2	Enho
6.31257e-95	0.998022	0.505	0.275	1.141e-90	Astrocytes 2	Glt8d1
7.18214e-95	1.26648	0.352	0.154	1.29817e-90	Astrocytes 2	Id1
7.94953e-95	3.22531	0.095	0.012	1.43688e-90	Astrocytes 2	1700001C02Rik
8.72055e-95	2.33885	0.134	0.027	1.57624e-90	Astrocytes 2	Slc6a15
8.76912e-95	1.532	0.259	0.092	1.58502e-90	Astrocytes 2	Prps1
1.06783e-94	0.616482	0.836	0.65	1.9301e-90	Astrocytes 2	Tax1bp1
1.09853e-94	2.93724	0.102	0.015	1.98558e-90	Astrocytes 2	Fbxl13
1.52175e-94	1.58623	0.236	0.078	2.75057e-90	Astrocytes 2	Frmd3
1.72149e-94	1.87767	0.197	0.057	3.11159e-90	Astrocytes 2	Plscr4
2.12685e-94	2.82513	0.108	0.017	3.84428e-90	Astrocytes 2	Fgfr3
2.20938e-94	3.10192	0.093	0.012	3.99346e-90	Astrocytes 2	Mdh1b
2.67747e-94	2.30831	0.126	0.024	4.83953e-90	Astrocytes 2	Csgalnact1
2.73055e-94	4.20871	0.074	0.006	4.93547e-90	Astrocytes 2	Fgfbp1
3.31208e-94	0.343006	0.995	0.989	5.98659e-90	Astrocytes 2	Eif1
3.46476e-94	0.559497	0.905	0.794	6.26255e-90	Astrocytes 2	Dad1
3.49982e-94	1.54962	0.237	0.079	6.32592e-90	Astrocytes 2	Klhl32
3.9252e-94	1.47854	0.272	0.101	7.09479e-90	Astrocytes 2	Tmem138
4.15195e-94	1.71246	0.269	0.101	7.50466e-90	Astrocytes 2	Csrp1
4.47834e-94	1.30371	0.284	0.106	8.09459e-90	Astrocytes 2	Olfm1
4.5073e-94	2.23652	0.143	0.031	8.14694e-90	Astrocytes 2	Folh1
5.0141e-94	3.66568	0.074	0.006	9.06298e-90	Astrocytes 2	Ube2u
6.07517e-94	1.89503	0.215	0.068	1.09809e-89	Astrocytes 2	9230114K14Rik
7.21449e-94	2.83415	0.104	0.015	1.30402e-89	Astrocytes 2	Ccdc60
1.18855e-93	1.4383	0.312	0.127	2.1483e-89	Astrocytes 2	Ctnna3
1.22159e-93	1.37365	0.306	0.123	2.20802e-89	Astrocytes 2	Gnl3l
1.25643e-93	0.376593	0.986	0.943	2.271e-89	Astrocytes 2	Hmgb1
1.32767e-93	1.63744	0.254	0.09	2.39977e-89	Astrocytes 2	Lekr1
1.88861e-93	2.2781	0.128	0.025	3.41366e-89	Astrocytes 2	Zmynd10
1.95327e-93	2.52837	0.12	0.022	3.53053e-89	Astrocytes 2	Lmod1
2.42179e-93	1.20565	0.37	0.168	4.37738e-89	Astrocytes 2	Ikbip
2.78941e-93	1.54686	0.235	0.078	5.04186e-89	Astrocytes 2	Mdk
2.83986e-93	3.13506	0.088	0.01	5.13305e-89	Astrocytes 2	Lrrc34
3.8762e-93	1.80297	0.193	0.056	7.00623e-89	Astrocytes 2	Mttp
4.17354e-93	2.65102	0.104	0.016	7.54367e-89	Astrocytes 2	Trim9
5.71415e-93	1.11494	0.473	0.254	1.03283e-88	Astrocytes 2	Peli2
6.4428e-93	1.10281	0.41	0.197	1.16454e-88	Astrocytes 2	D430042O09Rik
8.63428e-93	1.78827	0.201	0.06	1.56065e-88	Astrocytes 2	Lca5
9.12287e-93	0.667559	0.457	0.213	1.64896e-88	Astrocytes 2	Limch1
9.15399e-93	1.27068	0.356	0.157	1.65458e-88	Astrocytes 2	Slc5a3
9.53646e-93	1.29396	0.364	0.166	1.72372e-88	Astrocytes 2	Psat1
1.15539e-92	1.00661	0.54	0.319	2.08837e-88	Astrocytes 2	Cnp
1.30519e-92	3.79865	0.069	0.005	2.35914e-88	Astrocytes 2	Pla2g5
1.40794e-92	0.93152	0.518	0.286	2.54486e-88	Astrocytes 2	Gabarapl1
1.41719e-92	1.04471	0.465	0.244	2.56157e-88	Astrocytes 2	Med19
1.49875e-92	1.62002	0.229	0.076	2.70898e-88	Astrocytes 2	Casp12
1.5821e-92	1.15783	0.407	0.198	2.85965e-88	Astrocytes 2	Ppid
2.00197e-92	0.782772	0.671	0.45	3.61856e-88	Astrocytes 2	Smim11
2.1731e-92	0.421409	0.74	0.433	3.92789e-88	Astrocytes 2	Pdcd4
2.18041e-92	2.46609	0.115	0.02	3.94108e-88	Astrocytes 2	Tcerg1l
2.50538e-92	2.73525	0.107	0.017	4.52847e-88	Astrocytes 2	Ppp1r42
2.59673e-92	2.65696	0.102	0.015	4.6936e-88	Astrocytes 2	4930412C18Rik
2.83455e-92	1.72642	0.215	0.068	5.12345e-88	Astrocytes 2	Grik5
3.14805e-92	1.67273	0.218	0.069	5.6901e-88	Astrocytes 2	Eml5
4.18615e-92	1.2255	0.351	0.154	7.56646e-88	Astrocytes 2	Itgb3bp
5.24211e-92	1.23409	0.353	0.157	9.47511e-88	Astrocytes 2	Tmem63b
6.68724e-92	0.72005	0.784	0.614	1.20872e-87	Astrocytes 2	Nenf
7.88406e-92	1.5429	0.26	0.095	1.42504e-87	Astrocytes 2	Zfp219
1.20876e-91	0.992555	0.52	0.296	2.18483e-87	Astrocytes 2	Tnik
1.32152e-91	1.13532	0.447	0.235	2.38865e-87	Astrocytes 2	Taf13
1.76479e-91	0.911177	0.564	0.334	3.18986e-87	Astrocytes 2	Lman1
1.77628e-91	0.633708	0.806	0.597	3.21063e-87	Astrocytes 2	Maml2
2.43598e-91	1.53599	0.224	0.073	4.40304e-87	Astrocytes 2	Lpar4
2.59942e-91	1.2767	0.333	0.142	4.69844e-87	Astrocytes 2	Plcl1
2.63844e-91	2.47916	0.118	0.022	4.76898e-87	Astrocytes 2	Gm11992
2.70305e-91	1.59876	0.235	0.08	4.88576e-87	Astrocytes 2	Ccdc181
2.73703e-91	2.74015	0.108	0.018	4.94718e-87	Astrocytes 2	Fam47e
2.98804e-91	1.30491	0.284	0.109	5.40087e-87	Astrocytes 2	Shroom2
3.0669e-91	2.65418	0.11	0.018	5.54342e-87	Astrocytes 2	Il3ra
3.29593e-91	2.68725	0.108	0.018	5.9574e-87	Astrocytes 2	Cav1
3.40855e-91	1.32885	0.28	0.106	6.16095e-87	Astrocytes 2	Lysmd2
3.47618e-91	1.19846	0.354	0.155	6.2832e-87	Astrocytes 2	Hspb1
3.58485e-91	2.34213	0.124	0.024	6.47961e-87	Astrocytes 2	Ttll6
3.89516e-91	1.0306	0.463	0.242	7.0405e-87	Astrocytes 2	4833439L19Rik
4.13479e-91	1.74106	0.178	0.048	7.47363e-87	Astrocytes 2	Stox1
4.43338e-91	0.733499	0.691	0.462	8.01334e-87	Astrocytes 2	Map1lc3a
4.61988e-91	0.971109	0.415	0.196	8.35043e-87	Astrocytes 2	Samd12
5.72123e-91	1.98277	0.153	0.037	1.03411e-86	Astrocytes 2	P3h2
8.54198e-91	1.77668	0.192	0.056	1.54396e-86	Astrocytes 2	4930523C07Rik
9.81468e-91	1.7659	0.2	0.061	1.774e-86	Astrocytes 2	Kifc3
1.23412e-90	0.555712	0.894	0.775	2.23067e-86	Astrocytes 2	Park7
1.34601e-90	1.40268	0.255	0.091	2.43292e-86	Astrocytes 2	Wasf3
1.37689e-90	1.50141	0.274	0.105	2.48873e-86	Astrocytes 2	Odf2l
1.60168e-90	1.20721	0.292	0.113	2.89504e-86	Astrocytes 2	Mpzl1
1.65332e-90	0.809805	0.661	0.453	2.98838e-86	Astrocytes 2	Ghitm
1.66171e-90	2.81415	0.101	0.015	3.00353e-86	Astrocytes 2	Wdr93
1.9264e-90	3.40492	0.077	0.007	3.48196e-86	Astrocytes 2	Pcbd1
1.97337e-90	2.68486	0.105	0.017	3.56687e-86	Astrocytes 2	Grik4
2.17019e-90	1.89502	0.178	0.049	3.92261e-86	Astrocytes 2	Sh3bp4
2.20797e-90	1.7406	0.205	0.063	3.9909e-86	Astrocytes 2	Gm16759
2.21158e-90	1.18107	0.485	0.28	3.99742e-86	Astrocytes 2	Ccng1
2.25958e-90	1.36035	0.305	0.125	4.0842e-86	Astrocytes 2	Nadk2
2.74044e-90	2.07071	0.154	0.037	4.95335e-86	Astrocytes 2	Gli2
2.97069e-90	0.90379	0.578	0.356	5.36952e-86	Astrocytes 2	Ddb1
3.53531e-90	4.90454	0.055	0.002	6.39007e-86	Astrocytes 2	Kcne1l
3.80495e-90	2.24404	0.133	0.028	6.87745e-86	Astrocytes 2	P2rx6
5.89265e-90	1.02962	0.322	0.133	1.0651e-85	Astrocytes 2	Adamtsl1
7.6127e-90	1.13668	0.2	0.06	1.376e-85	Astrocytes 2	Chl1
8.89451e-90	1.55821	0.222	0.073	1.60768e-85	Astrocytes 2	Prdm5
9.61093e-90	1.76559	0.192	0.056	1.73718e-85	Astrocytes 2	Ttc26
1.26125e-89	1.38995	0.306	0.127	2.27971e-85	Astrocytes 2	Arl13b
1.30487e-89	0.979589	0.478	0.258	2.35855e-85	Astrocytes 2	Dgcr6
1.62575e-89	4.10317	0.062	0.004	2.93854e-85	Astrocytes 2	C1s1
1.72792e-89	1.08406	0.426	0.215	3.12321e-85	Astrocytes 2	Cxxc5
2.10806e-89	1.48647	0.273	0.105	3.81031e-85	Astrocytes 2	Gtf2ird1
2.31196e-89	0.917481	0.424	0.203	4.17888e-85	Astrocytes 2	Akap6
2.57231e-89	1.59669	0.215	0.069	4.64944e-85	Astrocytes 2	Chic1
3.02628e-89	1.42787	0.272	0.104	5.47e-85	Astrocytes 2	Ccdc171
3.6483e-89	1.89667	0.177	0.049	6.59431e-85	Astrocytes 2	Rapgef3
4.24295e-89	1.357	0.715	0.579	7.66913e-85	Astrocytes 2	Wls
4.36905e-89	3.25301	0.079	0.008	7.89705e-85	Astrocytes 2	Platr22
4.65819e-89	1.3663	0.306	0.127	8.41968e-85	Astrocytes 2	Armc9
5.33196e-89	3.02226	0.088	0.011	9.63752e-85	Astrocytes 2	Gm29571
5.33979e-89	1.0797	0.44	0.227	9.65167e-85	Astrocytes 2	Daam1
6.37402e-89	1.81558	0.189	0.055	1.1521e-84	Astrocytes 2	Reck
9.32688e-89	1.36388	0.302	0.124	1.68583e-84	Astrocytes 2	2310010J17Rik
1.17971e-88	1.00805	0.427	0.211	2.13233e-84	Astrocytes 2	Vcl
1.23814e-88	1.07118	0.455	0.242	2.23794e-84	Astrocytes 2	Eci1
1.51303e-88	0.657813	0.779	0.588	2.7348e-84	Astrocytes 2	Tmco1
1.76074e-88	1.0399	0.482	0.267	3.18253e-84	Astrocytes 2	Myo18a
1.94055e-88	2.04522	0.152	0.037	3.50754e-84	Astrocytes 2	Csdc2
2.04961e-88	0.147896	0.688	0.364	3.70467e-84	Astrocytes 2	Bex3
2.26578e-88	0.98735	0.481	0.26	4.0954e-84	Astrocytes 2	Abcd3
2.50875e-88	1.68952	0.22	0.073	4.53457e-84	Astrocytes 2	Bcr
2.5677e-88	0.652113	0.78	0.581	4.64112e-84	Astrocytes 2	Sf3b6
2.60782e-88	1.12479	0.388	0.185	4.71363e-84	Astrocytes 2	2610035D17Rik
3.29214e-88	1.54439	0.22	0.072	5.95054e-84	Astrocytes 2	Fam13c
4.13344e-88	3.02313	0.091	0.012	7.47119e-84	Astrocytes 2	Cfap221
5.55241e-88	1.28284	0.345	0.156	1.0036e-83	Astrocytes 2	Atp6v0a2
5.67472e-88	0.593835	0.582	0.315	1.02571e-83	Astrocytes 2	Sqle
6.25108e-88	1.06523	0.41	0.2	1.12988e-83	Astrocytes 2	Zfp664
6.34069e-88	3.71867	0.067	0.005	1.14608e-83	Astrocytes 2	Col4a4
9.09558e-88	0.72361	0.717	0.51	1.64403e-83	Astrocytes 2	Spop
9.55731e-88	1.20762	0.336	0.147	1.72748e-83	Astrocytes 2	Avpi1
1.21684e-87	1.35335	0.313	0.133	2.19945e-83	Astrocytes 2	Slc27a1
1.36445e-87	1.83608	0.173	0.048	2.46625e-83	Astrocytes 2	Nlgn3
2.26391e-87	0.344167	0.548	0.271	4.09201e-83	Astrocytes 2	Fbxl7
2.41911e-87	1.55829	0.214	0.069	4.37253e-83	Astrocytes 2	Synpo
2.81736e-87	0.615708	0.861	0.729	5.09237e-83	Astrocytes 2	Pkm
3.14265e-87	0.678156	0.717	0.488	5.68034e-83	Astrocytes 2	Zranb2
3.1482e-87	1.73574	0.189	0.056	5.69038e-83	Astrocytes 2	Arhgef25
3.1635e-87	1.61914	0.234	0.083	5.71803e-83	Astrocytes 2	Atf5
3.93587e-87	1.62501	0.212	0.069	7.11409e-83	Astrocytes 2	Gdpd2
4.95445e-87	0.930043	0.561	0.345	8.95516e-83	Astrocytes 2	Tmem205
5.43207e-87	2.33736	0.122	0.024	9.81847e-83	Astrocytes 2	Chn1
5.77238e-87	0.66994	0.78	0.598	1.04336e-82	Astrocytes 2	Mrps33
5.82339e-87	1.78042	0.185	0.054	1.05258e-82	Astrocytes 2	Fam124a
6.59659e-87	1.64733	0.209	0.067	1.19233e-82	Astrocytes 2	Fam71e1
7.36884e-87	1.44346	0.242	0.086	1.33192e-82	Astrocytes 2	Pcbp4
8.24639e-87	1.98111	0.154	0.038	1.49054e-82	Astrocytes 2	Gprasp2
8.42417e-87	3.29905	0.091	0.012	1.52267e-82	Astrocytes 2	Thrsp
9.94571e-87	0.991828	0.476	0.26	1.79769e-82	Astrocytes 2	Aamdc
1.26255e-86	2.2488	0.133	0.029	2.28206e-82	Astrocytes 2	Wdr31
1.26928e-86	1.2139	0.319	0.136	2.29423e-82	Astrocytes 2	Cep112
1.47125e-86	2.59867	0.11	0.019	2.65928e-82	Astrocytes 2	Gm29266
1.62667e-86	1.26083	0.243	0.086	2.94021e-82	Astrocytes 2	Csrp2
1.72083e-86	1.06128	0.437	0.228	3.11041e-82	Astrocytes 2	Mxi1
2.1398e-86	1.93794	0.168	0.046	3.86769e-82	Astrocytes 2	Bbs1
2.23387e-86	0.590785	0.852	0.687	4.03771e-82	Astrocytes 2	Tecr
2.4889e-86	1.36624	0.288	0.117	4.49869e-82	Astrocytes 2	Sgcb
2.72012e-86	1.32827	0.28	0.11	4.91662e-82	Astrocytes 2	2310022B05Rik
3.21076e-86	1.26158	0.297	0.121	5.80345e-82	Astrocytes 2	Pantr1
3.25081e-86	1.99874	0.158	0.041	5.87584e-82	Astrocytes 2	Ncs1
3.75258e-86	2.99666	0.083	0.01	6.78279e-82	Astrocytes 2	Gpr179
4.1451e-86	4.23972	0.057	0.003	7.49227e-82	Astrocytes 2	Emx2os
4.18835e-86	2.88966	0.09	0.012	7.57044e-82	Astrocytes 2	6720489N17Rik
4.38453e-86	1.31441	0.278	0.108	7.92505e-82	Astrocytes 2	Kctd1
4.97831e-86	2.42557	0.099	0.015	8.99829e-82	Astrocytes 2	Tmem232
5.70663e-86	1.03602	0.31	0.127	1.03147e-81	Astrocytes 2	Nhsl1
6.17085e-86	1.34838	0.286	0.115	1.11538e-81	Astrocytes 2	Pdgfrl
6.27291e-86	1.60358	0.215	0.071	1.13383e-81	Astrocytes 2	Otud1
7.2263e-86	2.30204	0.122	0.025	1.30615e-81	Astrocytes 2	Oaf
7.40857e-86	1.99034	0.144	0.034	1.3391e-81	Astrocytes 2	Fmod
7.41818e-86	1.7394	0.237	0.086	1.34084e-81	Astrocytes 2	Gpam
7.54554e-86	0.963153	0.329	0.139	1.36386e-81	Astrocytes 2	Col4a1
1.10888e-85	3.38164	0.075	0.008	2.00429e-81	Astrocytes 2	Clec3b
1.28998e-85	1.4187	0.274	0.108	2.33165e-81	Astrocytes 2	Ctdspl
1.37546e-85	1.11299	0.307	0.126	2.48615e-81	Astrocytes 2	Sox1
1.63224e-85	1.14657	0.356	0.163	2.95027e-81	Astrocytes 2	Mfn1
1.64342e-85	2.18687	0.142	0.034	2.97048e-81	Astrocytes 2	Net1
1.6587e-85	1.56179	0.251	0.094	2.9981e-81	Astrocytes 2	D3Ertd751e
2.54894e-85	1.85013	0.171	0.048	4.6072e-81	Astrocytes 2	Sspn
2.78303e-85	1.72063	0.193	0.059	5.03032e-81	Astrocytes 2	Scrn2
3.02131e-85	0.861871	0.642	0.448	5.46102e-81	Astrocytes 2	Dnajc15
3.50472e-85	1.49347	0.248	0.092	6.33478e-81	Astrocytes 2	Ccdc138
3.78096e-85	0.936156	0.51	0.292	6.83409e-81	Astrocytes 2	Hadhb
3.88323e-85	1.3082	0.37	0.179	7.01894e-81	Astrocytes 2	Phlda3
3.89957e-85	1.32646	0.306	0.13	7.04847e-81	Astrocytes 2	Ndn
4.06492e-85	0.637729	0.716	0.476	7.34734e-81	Astrocytes 2	Cbx3
7.00287e-85	1.32497	0.285	0.114	1.26577e-80	Astrocytes 2	Ccser1
7.10297e-85	0.624728	0.793	0.603	1.28386e-80	Astrocytes 2	Ndufa12
7.36446e-85	0.78926	0.606	0.382	1.33113e-80	Astrocytes 2	Lmbrd1
7.60648e-85	3.03077	0.083	0.01	1.37487e-80	Astrocytes 2	Celf4
8.55969e-85	1.50417	0.262	0.102	1.54716e-80	Astrocytes 2	Srebf1
8.99302e-85	0.947712	0.494	0.276	1.62549e-80	Astrocytes 2	Gab1
9.4375e-85	0.566668	0.82	0.628	1.70583e-80	Astrocytes 2	Nap1l1
1.03004e-84	1.56765	0.223	0.077	1.86179e-80	Astrocytes 2	8430429K09Rik
1.55853e-84	1.24555	0.33	0.146	2.81704e-80	Astrocytes 2	Capn2
2.20026e-84	1.30161	0.263	0.099	3.97697e-80	Astrocytes 2	Gm20743
2.45395e-84	1.34689	0.293	0.122	4.43551e-80	Astrocytes 2	Cuedc1
2.52685e-84	1.22597	0.27	0.103	4.56728e-80	Astrocytes 2	Ghr
2.5299e-84	1.22309	0.295	0.12	4.57279e-80	Astrocytes 2	Epha4
3.58901e-84	1.30348	0.233	0.081	6.48714e-80	Astrocytes 2	Bex2
4.17864e-84	0.553387	0.828	0.64	7.55289e-80	Astrocytes 2	Ywhaz
7.46308e-84	2.05085	0.15	0.038	1.34895e-79	Astrocytes 2	Stk36
8.17262e-84	1.07654	0.415	0.213	1.4772e-79	Astrocytes 2	Tiparp
9.0672e-84	0.806089	0.365	0.163	1.6389e-79	Astrocytes 2	Ptprg
9.50104e-84	0.86408	0.405	0.194	1.71731e-79	Astrocytes 2	Cacnb2
1.06706e-83	2.39341	0.126	0.027	1.92871e-79	Astrocytes 2	Nmb
1.50286e-83	0.577309	0.6	0.333	2.71642e-79	Astrocytes 2	Cacna1a
1.76074e-83	0.574536	0.847	0.696	3.18254e-79	Astrocytes 2	Snrpd2
1.92475e-83	2.09215	0.155	0.04	3.47899e-79	Astrocytes 2	Mfsd2a
2.26411e-83	0.70957	0.682	0.467	4.09238e-79	Astrocytes 2	Cacybp
2.74319e-83	1.38439	0.275	0.11	4.95831e-79	Astrocytes 2	Taco1os
2.75377e-83	0.832364	0.57	0.345	4.97744e-79	Astrocytes 2	Pcnp
3.08029e-83	0.854554	0.582	0.368	5.56762e-79	Astrocytes 2	Erlec1
3.12981e-83	1.65008	0.214	0.073	5.65712e-79	Astrocytes 2	Endog
3.69458e-83	1.04476	0.481	0.277	6.67795e-79	Astrocytes 2	Adipor2
3.90655e-83	1.69438	0.199	0.064	7.06108e-79	Astrocytes 2	Fbxo44
3.93808e-83	1.50343	0.217	0.073	7.11808e-79	Astrocytes 2	Arhgef10
4.34558e-83	0.36109	0.996	0.988	7.85464e-79	Astrocytes 2	Hspa8
4.57968e-83	0.926474	0.493	0.277	8.27778e-79	Astrocytes 2	Kif3a
4.92465e-83	0.678453	0.729	0.528	8.90131e-79	Astrocytes 2	Zfr
5.90204e-83	2.05301	0.145	0.036	1.06679e-78	Astrocytes 2	Klhl21
6.90842e-83	0.824313	0.608	0.404	1.2487e-78	Astrocytes 2	Agpat3
7.07844e-83	0.981883	0.425	0.217	1.27943e-78	Astrocytes 2	Lats2
7.757e-83	3.64863	0.07	0.007	1.40208e-78	Astrocytes 2	Grm8
9.52047e-83	0.921164	0.52	0.306	1.72082e-78	Astrocytes 2	Hibadh
9.73579e-83	3.42067	0.072	0.007	1.75974e-78	Astrocytes 2	Rsph14
1.19352e-82	2.18247	0.137	0.032	2.15729e-78	Astrocytes 2	Akap14
1.25444e-82	2.4119	0.113	0.022	2.26739e-78	Astrocytes 2	L3hypdh
1.41729e-82	1.16093	0.378	0.181	2.56175e-78	Astrocytes 2	Gpr37l1
1.43079e-82	0.588299	0.812	0.615	2.58615e-78	Astrocytes 2	Sfr1
1.63093e-82	3.62986	0.066	0.006	2.9479e-78	Astrocytes 2	Thsd4
1.91712e-82	1.00329	0.446	0.24	3.4652e-78	Astrocytes 2	Ctdsp2
2.06093e-82	1.98463	0.154	0.041	3.72514e-78	Astrocytes 2	C230035I16Rik
2.67347e-82	0.565751	0.81	0.616	4.8323e-78	Astrocytes 2	Ywhaq
3.21151e-82	1.27307	0.327	0.147	5.80481e-78	Astrocytes 2	Ids
3.9706e-82	0.78621	0.6	0.378	7.17687e-78	Astrocytes 2	Dhx36
4.18494e-82	0.800054	0.702	0.516	7.56427e-78	Astrocytes 2	Rab31
4.43098e-82	1.30341	0.3	0.128	8.009e-78	Astrocytes 2	Rfk
5.30446e-82	1.07583	0.411	0.211	9.58781e-78	Astrocytes 2	Lyrm2
5.55565e-82	1.95059	0.152	0.039	1.00418e-77	Astrocytes 2	Nexn
6.22583e-82	0.913385	0.395	0.188	1.12532e-77	Astrocytes 2	Gm5089
1.00906e-81	1.55117	0.206	0.068	1.82387e-77	Astrocytes 2	Vangl1
1.12276e-81	3.46907	0.068	0.006	2.02939e-77	Astrocytes 2	Gpld1
1.14841e-81	1.2041	0.343	0.159	2.07575e-77	Astrocytes 2	Tvp23b
1.30112e-81	0.733215	0.673	0.469	2.35178e-77	Astrocytes 2	Sdha
1.43214e-81	1.27967	0.299	0.127	2.58859e-77	Astrocytes 2	Otud7b
1.78734e-81	3.56469	0.07	0.007	3.23062e-77	Astrocytes 2	Esrrg
1.96166e-81	0.919116	0.486	0.271	3.54569e-77	Astrocytes 2	Cdc37l1
2.08891e-81	1.95566	0.168	0.048	3.7757e-77	Astrocytes 2	Bcan
2.63538e-81	1.11051	0.383	0.189	4.76345e-77	Astrocytes 2	Prune2
3.0171e-81	0.729019	0.736	0.54	5.45341e-77	Astrocytes 2	Prdx4
3.9993e-81	1.09181	0.391	0.196	7.22873e-77	Astrocytes 2	Hacd3
4.15124e-81	1.1711	0.358	0.171	7.50337e-77	Astrocytes 2	Zfp266
4.23592e-81	1.14363	0.352	0.165	7.65643e-77	Astrocytes 2	Usp22
4.58334e-81	0.765844	0.634	0.42	8.28439e-77	Astrocytes 2	Senp6
4.76709e-81	0.984889	0.499	0.294	8.61651e-77	Astrocytes 2	Dhrs7
5.37687e-81	0.993014	0.494	0.288	9.7187e-77	Astrocytes 2	Gm5617
7.5201e-81	1.39863	0.276	0.113	1.35926e-76	Astrocytes 2	Fahd2a
7.82984e-81	1.23753	0.372	0.186	1.41524e-76	Astrocytes 2	Carhsp1
8.81288e-81	2.24562	0.12	0.025	1.59293e-76	Astrocytes 2	Lrrc46
9.09368e-81	2.24616	0.134	0.032	1.64368e-76	Astrocytes 2	Gm16006
1.04289e-80	1.06635	0.412	0.214	1.88503e-76	Astrocytes 2	Setd7
1.08606e-80	0.637372	0.593	0.347	1.96306e-76	Astrocytes 2	Pgrmc1
1.49378e-80	1.36013	0.287	0.121	2.7e-76	Astrocytes 2	Tbc1d32
1.50786e-80	2.10946	0.126	0.028	2.72545e-76	Astrocytes 2	Eda2r
1.5389e-80	1.71564	0.183	0.056	2.78156e-76	Astrocytes 2	Efcab7
1.61199e-80	0.720266	0.623	0.398	2.91368e-76	Astrocytes 2	Smc3
2.35874e-80	0.944527	0.549	0.342	4.26342e-76	Astrocytes 2	Rhob
3.20084e-80	1.28031	0.319	0.143	5.78552e-76	Astrocytes 2	Acyp1
3.65982e-80	1.32507	0.254	0.097	6.61512e-76	Astrocytes 2	Osbpl5
3.78368e-80	3.2041	0.074	0.008	6.83901e-76	Astrocytes 2	Sgsm1
4.00252e-80	2.8518	0.085	0.012	7.23455e-76	Astrocytes 2	D130043K22Rik
4.16882e-80	3.39674	0.07	0.007	7.53515e-76	Astrocytes 2	Hs3st3b1
4.88373e-80	1.85187	0.126	0.028	8.82735e-76	Astrocytes 2	Dnm3
6.24808e-80	1.78618	0.168	0.048	1.12934e-75	Astrocytes 2	Celsr1
7.40854e-80	1.818	0.168	0.049	1.33909e-75	Astrocytes 2	Oplah
8.50631e-80	0.687467	0.439	0.214	1.53752e-75	Astrocytes 2	C130071C03Rik
1.09727e-79	1.56068	0.225	0.081	1.98331e-75	Astrocytes 2	Bbs7
1.30494e-79	3.00633	0.082	0.011	2.35868e-75	Astrocytes 2	Cthrc1
1.42567e-79	1.53258	0.208	0.07	2.5769e-75	Astrocytes 2	Asphd2
1.91312e-79	1.89145	0.147	0.038	3.45796e-75	Astrocytes 2	Dok5
1.91667e-79	5.06407	0.053	0.003	3.46439e-75	Astrocytes 2	Tmem212
2.50856e-79	2.73321	0.093	0.015	4.53421e-75	Astrocytes 2	Lrrc10b
2.52198e-79	0.708164	0.667	0.457	4.55849e-75	Astrocytes 2	Cct3
2.99951e-79	1.33273	0.304	0.135	5.42161e-75	Astrocytes 2	Mettl7a1
3.24587e-79	0.357488	0.995	0.987	5.86691e-75	Astrocytes 2	Ptma
4.43551e-79	1.23211	0.274	0.111	8.01718e-75	Astrocytes 2	Cdh4
4.49528e-79	0.967847	0.617	0.438	8.12521e-75	Astrocytes 2	S100a1
4.71663e-79	1.94837	0.134	0.032	8.52531e-75	Astrocytes 2	Nol4
5.83495e-79	1.02333	0.416	0.218	1.05467e-74	Astrocytes 2	Josd2
6.46216e-79	1.06777	0.396	0.203	1.16804e-74	Astrocytes 2	Cldnd1
7.16582e-79	1.32013	0.265	0.106	1.29522e-74	Astrocytes 2	Zhx2
7.29842e-79	0.783119	0.584	0.365	1.31919e-74	Astrocytes 2	Ei24
7.90281e-79	2.31878	0.122	0.027	1.42843e-74	Astrocytes 2	Nrtn
9.76208e-79	2.24693	0.158	0.045	1.7645e-74	Astrocytes 2	Hopx
1.03596e-78	2.14751	0.131	0.031	1.87249e-74	Astrocytes 2	Mapk15
1.21807e-78	2.13371	0.124	0.028	2.20166e-74	Astrocytes 2	Tcea3
1.26143e-78	1.49792	0.233	0.087	2.28004e-74	Astrocytes 2	Mipep
1.37184e-78	1.92676	0.132	0.031	2.4796e-74	Astrocytes 2	Grik2
1.43893e-78	1.43811	0.231	0.085	2.60086e-74	Astrocytes 2	Emp1
1.49761e-78	1.14461	0.305	0.132	2.70693e-74	Astrocytes 2	Thbs3
1.9154e-78	1.63698	0.202	0.068	3.46209e-74	Astrocytes 2	2010001A14Rik
2.02688e-78	1.42352	0.249	0.097	3.66358e-74	Astrocytes 2	Mthfd1
2.10182e-78	2.31488	0.106	0.02	3.79904e-74	Astrocytes 2	C130026L21Rik
2.70568e-78	4.39313	0.051	0.003	4.89051e-74	Astrocytes 2	Gm20383
3.00244e-78	2.18334	0.124	0.028	5.42691e-74	Astrocytes 2	Syt5
3.25584e-78	1.97887	0.137	0.034	5.88493e-74	Astrocytes 2	Cldn12
4.03938e-78	1.36523	0.216	0.076	7.30118e-74	Astrocytes 2	H1fx
4.16752e-78	1.36082	0.276	0.115	7.5328e-74	Astrocytes 2	2610307P16Rik
4.35221e-78	1.82906	0.152	0.041	7.86662e-74	Astrocytes 2	P4htm
4.37314e-78	2.26738	0.096	0.016	7.90444e-74	Astrocytes 2	Col22a1
4.89391e-78	2.12073	0.137	0.034	8.84574e-74	Astrocytes 2	Ackr3
5.16567e-78	2.51821	0.102	0.019	9.33695e-74	Astrocytes 2	Agbl2
6.1896e-78	1.81222	0.141	0.036	1.11877e-73	Astrocytes 2	Cmpk2
6.34004e-78	3.00506	0.077	0.01	1.14596e-73	Astrocytes 2	Rflnb
6.57824e-78	3.46713	0.065	0.006	1.18902e-73	Astrocytes 2	Chia1
7.73136e-78	3.22876	0.076	0.009	1.39744e-73	Astrocytes 2	Chil1
7.74202e-78	1.20138	0.327	0.15	1.39937e-73	Astrocytes 2	Ccnc
1.02004e-77	1.2421	0.335	0.157	1.84372e-73	Astrocytes 2	Map3k20
1.62678e-77	0.993818	0.44	0.24	2.94041e-73	Astrocytes 2	Zhx1
1.80245e-77	1.1757	0.276	0.112	3.25793e-73	Astrocytes 2	Gm11266
2.24641e-77	1.42357	0.235	0.088	4.06039e-73	Astrocytes 2	Praf2
2.40018e-77	1.38965	0.254	0.101	4.33832e-73	Astrocytes 2	Lrrc42
2.91877e-77	2.74524	0.091	0.015	5.27567e-73	Astrocytes 2	Dnaic2
3.01256e-77	3.49783	0.065	0.006	5.4452e-73	Astrocytes 2	Fmo1
3.07209e-77	1.97309	0.146	0.039	5.55281e-73	Astrocytes 2	Ednra
3.82046e-77	1.37762	0.25	0.098	6.90547e-73	Astrocytes 2	Rbbp9
4.15084e-77	0.986639	0.429	0.231	7.50263e-73	Astrocytes 2	Hdhd2
4.48389e-77	2.29952	0.114	0.024	8.10462e-73	Astrocytes 2	Cyp39a1
4.58998e-77	1.12229	0.36	0.175	8.29638e-73	Astrocytes 2	Akap11
5.88712e-77	0.74691	0.416	0.206	1.0641e-72	Astrocytes 2	Col8a1
7.15717e-77	1.10878	0.312	0.138	1.29366e-72	Astrocytes 2	Nectin3
7.4332e-77	0.60175	0.762	0.572	1.34355e-72	Astrocytes 2	Rdx
7.54594e-77	1.26803	0.343	0.166	1.36393e-72	Astrocytes 2	Erlin2
8.47237e-77	1.8568	0.151	0.041	1.53138e-72	Astrocytes 2	Igf2r
1.10577e-76	0.590444	0.795	0.629	1.99867e-72	Astrocytes 2	Ube2b
1.24568e-76	1.55283	0.211	0.074	2.25156e-72	Astrocytes 2	Cdkl3
1.50572e-76	2.08249	0.111	0.023	2.72158e-72	Astrocytes 2	Bmpr1b
1.94042e-76	1.63487	0.195	0.065	3.5073e-72	Astrocytes 2	Paqr4
2.39801e-76	2.08211	0.127	0.03	4.33441e-72	Astrocytes 2	Zc2hc1c
2.44588e-76	0.96926	0.489	0.291	4.42093e-72	Astrocytes 2	Bola1
3.17438e-76	0.484952	0.905	0.794	5.73769e-72	Astrocytes 2	Hsbp1
3.30125e-76	1.21752	0.27	0.11	5.967e-72	Astrocytes 2	Nsg2
3.68202e-76	1.15947	0.321	0.147	6.65526e-72	Astrocytes 2	Hdgfl2
4.1917e-76	2.70956	0.089	0.014	7.5765e-72	Astrocytes 2	Fsip1
4.54396e-76	0.88606	0.486	0.277	8.2132e-72	Astrocytes 2	Fmc1
5.6931e-76	2.05758	0.132	0.032	1.02903e-71	Astrocytes 2	F2r
5.99116e-76	0.852766	0.468	0.257	1.0829e-71	Astrocytes 2	Nbea
6.02166e-76	1.49597	0.18	0.057	1.08841e-71	Astrocytes 2	Astn2
6.18961e-76	1.05643	0.413	0.221	1.11877e-71	Astrocytes 2	Sp3os
7.23382e-76	3.19578	0.074	0.009	1.30751e-71	Astrocytes 2	Mycbpap
7.46014e-76	1.31292	0.27	0.112	1.34842e-71	Astrocytes 2	Parp3
7.69888e-76	1.22319	0.335	0.16	1.39157e-71	Astrocytes 2	Scai
9.27931e-76	1.32281	0.275	0.116	1.67723e-71	Astrocytes 2	Rpap3
1.14821e-75	2.54015	0.1	0.019	2.07538e-71	Astrocytes 2	4430402I18Rik
1.38157e-75	0.973776	0.398	0.204	2.49718e-71	Astrocytes 2	Ccdc127
1.46823e-75	0.748928	0.627	0.413	2.65383e-71	Astrocytes 2	Map4
1.70424e-75	1.26344	0.298	0.133	3.08042e-71	Astrocytes 2	Sec24d
1.95214e-75	3.3561	0.066	0.007	3.52849e-71	Astrocytes 2	Tmem229a
2.44036e-75	1.54264	0.188	0.061	4.41095e-71	Astrocytes 2	Adgrl1
2.65094e-75	1.65127	0.183	0.059	4.79158e-71	Astrocytes 2	Tox3
2.83063e-75	0.940842	0.392	0.198	5.11637e-71	Astrocytes 2	Tspan5
3.17866e-75	3.38467	0.065	0.006	5.74543e-71	Astrocytes 2	A430027H14Rik
3.26673e-75	0.85196	0.525	0.32	5.90462e-71	Astrocytes 2	Glod4
3.89028e-75	1.44617	0.237	0.092	7.03168e-71	Astrocytes 2	Sncaip
4.46158e-75	0.778125	0.573	0.364	8.0643e-71	Astrocytes 2	Acadl
4.67841e-75	2.1365	0.123	0.029	8.45623e-71	Astrocytes 2	B230217C12Rik
5.49241e-75	2.45914	0.098	0.018	9.92753e-71	Astrocytes 2	Gm17135
5.55525e-75	2.78075	0.082	0.012	1.00411e-70	Astrocytes 2	Ngef
5.84814e-75	1.79819	0.15	0.041	1.05705e-70	Astrocytes 2	Dlg5
6.03591e-75	1.99878	0.144	0.039	1.09099e-70	Astrocytes 2	Ctps
7.28727e-75	0.659313	0.702	0.499	1.31717e-70	Astrocytes 2	Golgb1
7.31146e-75	1.45278	0.233	0.089	1.32155e-70	Astrocytes 2	Tpgs2
8.08943e-75	1.34921	0.265	0.11	1.46216e-70	Astrocytes 2	Zdhhc1
8.26455e-75	0.320088	0.996	0.992	1.49382e-70	Astrocytes 2	Hsp90ab1
8.36667e-75	1.12915	0.358	0.178	1.51228e-70	Astrocytes 2	Gprasp1
1.01491e-74	0.964664	0.338	0.158	1.83444e-70	Astrocytes 2	Pter
1.11355e-74	1.62605	0.183	0.059	2.01275e-70	Astrocytes 2	Lrrc73
1.17682e-74	0.842207	0.51	0.302	2.1271e-70	Astrocytes 2	Paics
1.28116e-74	2.0027	0.126	0.03	2.31569e-70	Astrocytes 2	Ikzf4
1.67745e-74	1.13067	0.351	0.172	3.032e-70	Astrocytes 2	2010320M18Rik
1.79945e-74	1.49263	0.214	0.078	3.25251e-70	Astrocytes 2	Bbs4
1.92791e-74	2.14593	0.128	0.031	3.4847e-70	Astrocytes 2	Cnih2
2.01344e-74	3.12068	0.074	0.009	3.63929e-70	Astrocytes 2	Pdk4
2.18215e-74	2.50689	0.097	0.018	3.94425e-70	Astrocytes 2	Iqank1
2.31633e-74	2.44646	0.089	0.014	4.18677e-70	Astrocytes 2	Tmem255a
3.00427e-74	1.26462	0.244	0.096	5.43022e-70	Astrocytes 2	Macrod2
3.70584e-74	1.99075	0.139	0.037	6.69831e-70	Astrocytes 2	Gm32618
4.41866e-74	0.851324	0.518	0.31	7.98672e-70	Astrocytes 2	Cpne3
4.77619e-74	0.847831	0.511	0.303	8.63296e-70	Astrocytes 2	Igf1r
5.24036e-74	1.25747	0.302	0.137	9.47195e-70	Astrocytes 2	Fdft1
6.47905e-74	2.65617	0.082	0.012	1.17109e-69	Astrocytes 2	Ribc2
9.35109e-74	1.18355	0.307	0.139	1.69021e-69	Astrocytes 2	Flywch1
9.82094e-74	0.75534	0.638	0.446	1.77513e-69	Astrocytes 2	Tnrc18
1.10998e-73	2.86998	0.078	0.011	2.00629e-69	Astrocytes 2	Tspoap1
1.70022e-73	0.994938	0.436	0.242	3.07314e-69	Astrocytes 2	Wdpcp
1.77962e-73	2.19164	0.136	0.035	3.21667e-69	Astrocytes 2	Tuba4a
2.15367e-73	1.20186	0.339	0.166	3.89276e-69	Astrocytes 2	Prag1
3.06776e-73	0.58926	0.783	0.615	5.54497e-69	Astrocytes 2	Mpc2
3.08878e-73	1.61327	0.183	0.06	5.58297e-69	Astrocytes 2	Zfp354c
3.41357e-73	1.2041	0.297	0.134	6.17003e-69	Astrocytes 2	Ruvbl2
4.08599e-73	1.63328	0.178	0.058	7.38543e-69	Astrocytes 2	Uaca
4.37132e-73	2.06956	0.12	0.028	7.90117e-69	Astrocytes 2	Fhdc1
4.86355e-73	0.893199	0.454	0.256	8.79087e-69	Astrocytes 2	Micu1
5.07057e-73	1.72199	0.159	0.047	9.16506e-69	Astrocytes 2	Plekhg1
8.8219e-73	0.893742	0.507	0.313	1.59456e-68	Astrocytes 2	Ankrd40
8.88277e-73	1.15864	0.352	0.176	1.60556e-68	Astrocytes 2	Iqsec1
9.57744e-73	1.00211	0.406	0.217	1.73112e-68	Astrocytes 2	Impad1
9.83647e-73	1.06149	0.392	0.207	1.77794e-68	Astrocytes 2	Trip4
1.23967e-72	1.04119	0.359	0.178	2.24071e-68	Astrocytes 2	Mpst
1.38397e-72	5.72766	0.044	0.002	2.50152e-68	Astrocytes 2	Tmem132d
1.53377e-72	3.5153	0.056	0.004	2.77229e-68	Astrocytes 2	Lrrc43
1.71227e-72	2.28724	0.11	0.024	3.09492e-68	Astrocytes 2	Sema3b
1.76552e-72	0.839344	0.524	0.322	3.19119e-68	Astrocytes 2	Lonp2
2.3118e-72	2.83129	0.075	0.01	4.17858e-68	Astrocytes 2	Atp7b
2.35956e-72	0.781117	0.57	0.363	4.2649e-68	Astrocytes 2	Ssr3
2.40783e-72	0.999378	0.409	0.219	4.35215e-68	Astrocytes 2	Tctex1d2
2.51757e-72	1.84202	0.148	0.042	4.5505e-68	Astrocytes 2	Zfp612
3.10045e-72	1.78627	0.163	0.05	5.60406e-68	Astrocytes 2	Axin2
3.28418e-72	0.600194	0.743	0.543	5.93615e-68	Astrocytes 2	Pfdn1
4.05022e-72	3.15382	0.067	0.007	7.32077e-68	Astrocytes 2	Fbln1
4.77075e-72	2.04209	0.125	0.031	8.62313e-68	Astrocytes 2	Ascl1
4.91558e-72	1.05386	0.329	0.155	8.88491e-68	Astrocytes 2	Hsdl2
5.40034e-72	1.34463	0.274	0.12	9.76111e-68	Astrocytes 2	Arsk
6.32109e-72	2.02825	0.126	0.031	1.14254e-67	Astrocytes 2	Aldh5a1
7.11356e-72	1.91669	0.14	0.038	1.28578e-67	Astrocytes 2	Armcx2
1.0158e-71	1.19372	0.342	0.17	1.83605e-67	Astrocytes 2	Appl2
1.05482e-71	0.892565	0.376	0.186	1.90659e-67	Astrocytes 2	Pls3
1.14738e-71	1.57193	0.198	0.07	2.07389e-67	Astrocytes 2	Abhd14b
1.64266e-71	1.23027	0.268	0.113	2.96911e-67	Astrocytes 2	Gadd45b
1.68428e-71	1.471	0.243	0.099	3.04434e-67	Astrocytes 2	Ugdh
2.01504e-71	1.03645	0.422	0.233	3.64218e-67	Astrocytes 2	1110008P14Rik
2.06076e-71	1.49083	0.204	0.073	3.72482e-67	Astrocytes 2	Tmtc4
2.74961e-71	1.47406	0.22	0.083	4.96992e-67	Astrocytes 2	Atp11a
2.94527e-71	1.66021	0.174	0.056	5.32358e-67	Astrocytes 2	Bag2
5.39555e-71	0.730431	0.639	0.449	9.75245e-67	Astrocytes 2	Taok1
5.80713e-71	1.46713	0.221	0.084	1.04964e-66	Astrocytes 2	Fasn
7.68758e-71	1.1173	0.357	0.18	1.38953e-66	Astrocytes 2	Oard1
8.24184e-71	1.14956	0.357	0.182	1.48971e-66	Astrocytes 2	2210408I21Rik
9.21526e-71	1.38148	0.22	0.083	1.66566e-66	Astrocytes 2	Smarcd3
1.10784e-70	2.04839	0.119	0.028	2.00241e-66	Astrocytes 2	2610316D01Rik
1.25147e-70	1.83715	0.155	0.046	2.26203e-66	Astrocytes 2	Abhd3
1.28804e-70	0.971338	0.377	0.193	2.32813e-66	Astrocytes 2	Ormdl3
1.51551e-70	1.19832	0.303	0.141	2.73928e-66	Astrocytes 2	Nr1d2
1.73484e-70	1.59787	0.176	0.057	3.13571e-66	Astrocytes 2	Lrrn2
1.9489e-70	1.94353	0.132	0.035	3.52264e-66	Astrocytes 2	Car11
2.11257e-70	1.74393	0.158	0.048	3.81847e-66	Astrocytes 2	Kcnb1
2.53787e-70	0.652633	0.691	0.496	4.58721e-66	Astrocytes 2	Rexo2
2.8206e-70	0.86622	0.527	0.331	5.09824e-66	Astrocytes 2	Hdac8
3.14933e-70	1.22431	0.248	0.101	5.69241e-66	Astrocytes 2	Tanc1
3.22929e-70	0.443519	0.924	0.827	5.83694e-66	Astrocytes 2	Selenok
3.25477e-70	1.82163	0.148	0.043	5.88299e-66	Astrocytes 2	1700030J22Rik
3.41876e-70	0.886856	0.44	0.244	6.17941e-66	Astrocytes 2	Clpp
3.42301e-70	2.29958	0.098	0.019	6.18709e-66	Astrocytes 2	Nr1h3
5.66147e-70	1.45469	0.222	0.086	1.02331e-65	Astrocytes 2	Hsf2
6.58316e-70	1.19043	0.279	0.122	1.18991e-65	Astrocytes 2	Asap2
6.77734e-70	0.548368	0.779	0.586	1.225e-65	Astrocytes 2	Aplp2
6.89347e-70	0.700049	0.742	0.591	1.24599e-65	Astrocytes 2	Ergic3
8.76941e-70	1.64657	0.17	0.055	1.58507e-65	Astrocytes 2	Rab11fip1
1.00092e-69	1.08949	0.179	0.059	1.80916e-65	Astrocytes 2	Ntn1
1.07606e-69	1.61809	0.194	0.069	1.94499e-65	Astrocytes 2	Plekhg2
1.28368e-69	0.404049	0.959	0.917	2.32025e-65	Astrocytes 2	Ndufa7
1.29343e-69	2.07896	0.127	0.033	2.33788e-65	Astrocytes 2	Mir670hg
1.41185e-69	0.890954	0.461	0.268	2.55193e-65	Astrocytes 2	Smim8
1.74201e-69	1.28641	0.213	0.079	3.14869e-65	Astrocytes 2	Dok6
2.35493e-69	2.04311	0.126	0.032	4.25653e-65	Astrocytes 2	1700016J18Rik
2.36614e-69	1.87529	0.136	0.037	4.27681e-65	Astrocytes 2	Triqk
2.45721e-69	0.922363	0.457	0.268	4.4414e-65	Astrocytes 2	Cd151
2.46025e-69	1.52467	0.181	0.061	4.44691e-65	Astrocytes 2	Bvht
2.5018e-69	2.78176	0.083	0.014	4.522e-65	Astrocytes 2	Sertm1
2.65028e-69	1.92124	0.128	0.033	4.79038e-65	Astrocytes 2	Brd3os
3.03866e-69	1.6388	0.169	0.054	5.49238e-65	Astrocytes 2	Wnk2
3.04956e-69	2.72818	0.079	0.012	5.51209e-65	Astrocytes 2	Cend1
3.1801e-69	0.566039	0.778	0.604	5.74804e-65	Astrocytes 2	Tnrc6b
3.35523e-69	1.10371	0.308	0.144	6.06459e-65	Astrocytes 2	Nck2
3.56761e-69	2.12341	0.102	0.021	6.44846e-65	Astrocytes 2	Tagln3
4.59272e-69	2.25428	0.104	0.022	8.30134e-65	Astrocytes 2	Ankrd29
4.70318e-69	1.54951	0.18	0.061	8.50099e-65	Astrocytes 2	Syn3
5.44486e-69	1.37903	0.246	0.101	9.84159e-65	Astrocytes 2	Wdr49
6.65061e-69	1.04892	0.354	0.179	1.2021e-64	Astrocytes 2	Thap12
7.47443e-69	0.627412	0.707	0.519	1.351e-64	Astrocytes 2	Sqstm1
7.5823e-69	0.782545	0.294	0.13	1.3705e-64	Astrocytes 2	Akap12
1.01339e-68	0.88278	0.375	0.19	1.83171e-64	Astrocytes 2	St5
1.18528e-68	1.88976	0.134	0.036	2.14239e-64	Astrocytes 2	Gabrg3
1.21958e-68	0.929624	0.432	0.244	2.20439e-64	Astrocytes 2	Upf3b
1.24229e-68	1.19906	0.26	0.11	2.24544e-64	Astrocytes 2	Cep128
1.25762e-68	2.08574	0.121	0.03	2.27315e-64	Astrocytes 2	Rom1
1.44817e-68	0.993508	0.268	0.113	2.61757e-64	Astrocytes 2	Grip1
1.56237e-68	1.58954	0.175	0.058	2.82399e-64	Astrocytes 2	Numbl
1.66144e-68	2.31101	0.071	0.01	3.00305e-64	Astrocytes 2	Gria2
1.78071e-68	2.54268	0.088	0.016	3.21863e-64	Astrocytes 2	Klc3
1.82365e-68	1.92116	0.132	0.035	3.29624e-64	Astrocytes 2	Serpinb9
1.91789e-68	0.134861	0.755	0.488	3.46658e-64	Astrocytes 2	Tceal9
2.21614e-68	1.82859	0.138	0.038	4.00567e-64	Astrocytes 2	Ptpdc1
2.61531e-68	3.06279	0.09	0.017	4.72717e-64	Astrocytes 2	1110017D15Rik
2.69076e-68	1.48174	0.189	0.066	4.86355e-64	Astrocytes 2	9530077C05Rik
3.4151e-68	3.41055	0.056	0.005	6.17279e-64	Astrocytes 2	Slc35f3
3.4655e-68	0.541587	0.761	0.568	6.26389e-64	Astrocytes 2	Bnip3l
4.52027e-68	2.61914	0.082	0.013	8.1704e-64	Astrocytes 2	Sh3bgr
4.65803e-68	1.4895	0.207	0.078	8.4194e-64	Astrocytes 2	Slc25a33
4.94953e-68	1.30738	0.249	0.104	8.94627e-64	Astrocytes 2	Timm8a1
7.27194e-68	1.08724	0.313	0.148	1.3144e-63	Astrocytes 2	Ikzf2
8.20207e-68	0.840888	0.499	0.307	1.48252e-63	Astrocytes 2	Matr3
8.41721e-68	0.741421	0.592	0.398	1.52141e-63	Astrocytes 2	Rnf10
8.69964e-68	2.57466	0.085	0.015	1.57246e-63	Astrocytes 2	Slc2a12
8.937e-68	0.876224	0.546	0.359	1.61536e-63	Astrocytes 2	Slc38a2
9.05687e-68	1.27784	0.253	0.107	1.63703e-63	Astrocytes 2	Cipc
1.11114e-67	0.801522	0.624	0.438	2.00839e-63	Astrocytes 2	Pitpnc1
1.16648e-67	1.21004	0.261	0.112	2.10841e-63	Astrocytes 2	B230354K17Rik
1.27551e-67	2.22131	0.1	0.021	2.30548e-63	Astrocytes 2	Adamts12
1.35694e-67	0.566909	0.763	0.595	2.45267e-63	Astrocytes 2	Chmp5
1.39189e-67	1.16005	0.229	0.09	2.51584e-63	Astrocytes 2	Pdgfd
1.45196e-67	4.59642	0.042	0.002	2.62442e-63	Astrocytes 2	Igsf1
1.47866e-67	1.08822	0.453	0.271	2.67268e-63	Astrocytes 2	Slf2
1.48209e-67	1.34204	0.208	0.078	2.67888e-63	Astrocytes 2	Kazn
1.50432e-67	0.679788	0.602	0.395	2.71905e-63	Astrocytes 2	Pkn2
1.74769e-67	2.36585	0.092	0.018	3.15896e-63	Astrocytes 2	Rhpn2
1.77561e-67	0.6352	0.677	0.482	3.20942e-63	Astrocytes 2	Atxn10
1.79418e-67	1.54896	0.186	0.065	3.24299e-63	Astrocytes 2	Arhgef17
1.87702e-67	0.896907	0.433	0.246	3.3927e-63	Astrocytes 2	Ccs
2.14584e-67	1.20758	0.268	0.117	3.8786e-63	Astrocytes 2	Wdr47
2.56118e-67	1.4161	0.206	0.077	4.62934e-63	Astrocytes 2	2810001G20Rik
3.3354e-67	0.827011	0.471	0.276	6.02873e-63	Astrocytes 2	Zc3h14
3.90215e-67	1.42811	0.201	0.074	7.05313e-63	Astrocytes 2	Miga1
4.90299e-67	1.7155	0.151	0.046	8.86215e-63	Astrocytes 2	Pacsin3
6.81895e-67	0.975299	0.386	0.206	1.23252e-62	Astrocytes 2	Stoml2
7.03493e-67	1.18203	0.273	0.121	1.27156e-62	Astrocytes 2	Paqr8
7.4663e-67	1.11468	0.322	0.158	1.34953e-62	Astrocytes 2	Coq8b
7.6677e-67	1.09838	0.324	0.159	1.38594e-62	Astrocytes 2	Amd1
8.34429e-67	1.08333	0.246	0.101	1.50823e-62	Astrocytes 2	Peg3
8.50389e-67	2.61256	0.084	0.015	1.53708e-62	Astrocytes 2	Zp3
8.51441e-67	0.715602	0.583	0.378	1.53898e-62	Astrocytes 2	Fmnl2
9.36758e-67	1.06789	0.319	0.154	1.69319e-62	Astrocytes 2	Arhgef18
1.24797e-66	0.59653	0.738	0.573	2.25571e-62	Astrocytes 2	Sirt2
1.32513e-66	0.519266	0.848	0.743	2.39517e-62	Astrocytes 2	Ndufb10
1.32567e-66	2.1139	0.109	0.025	2.39615e-62	Astrocytes 2	Gm12925
1.51483e-66	0.747525	0.595	0.409	2.73806e-62	Astrocytes 2	Cops5
1.69913e-66	1.48223	0.196	0.072	3.07119e-62	Astrocytes 2	Svip
1.96425e-66	0.525755	0.843	0.713	3.55037e-62	Astrocytes 2	Ndufb5
2.65731e-66	0.926462	0.408	0.226	4.80309e-62	Astrocytes 2	Smad1
2.6756e-66	1.31534	0.227	0.091	4.83615e-62	Astrocytes 2	Arhgef9
3.04261e-66	2.08242	0.113	0.027	5.49951e-62	Astrocytes 2	Jcad
3.63918e-66	0.901464	0.43	0.246	6.57781e-62	Astrocytes 2	Rnf11
3.98155e-66	6.77699	0.035	0	7.19666e-62	Astrocytes 2	Frmpd2
4.21239e-66	1.24547	0.263	0.115	7.61389e-62	Astrocytes 2	Abhd8
4.68878e-66	0.454076	0.447	0.231	8.47497e-62	Astrocytes 2	Setbp1
6.40672e-66	1.21857	0.252	0.107	1.15802e-61	Astrocytes 2	Hmgb3
6.71705e-66	1.55239	0.164	0.053	1.21411e-61	Astrocytes 2	Cacng7
7.43591e-66	1.44959	0.19	0.068	1.34404e-61	Astrocytes 2	Tmem53
9.39155e-66	1.09386	0.349	0.18	1.69752e-61	Astrocytes 2	Tmem245
1.03977e-65	1.38757	0.202	0.075	1.87938e-61	Astrocytes 2	B4galt4
1.06522e-65	0.683976	0.637	0.44	1.92538e-61	Astrocytes 2	Ddx39b
1.1041e-65	4.1452	0.044	0.002	1.99566e-61	Astrocytes 2	Gm11523
1.13468e-65	3.10824	0.062	0.007	2.05093e-61	Astrocytes 2	Fam174b
1.21706e-65	0.893397	0.397	0.213	2.19984e-61	Astrocytes 2	Tom1l2
1.32431e-65	0.698464	0.628	0.442	2.39369e-61	Astrocytes 2	Tnrc6a
1.37467e-65	0.830974	0.432	0.241	2.48471e-61	Astrocytes 2	Sfxn1
1.40943e-65	1.48776	0.181	0.063	2.54755e-61	Astrocytes 2	Reep1
1.44768e-65	1.60337	0.163	0.053	2.61669e-61	Astrocytes 2	4930570G19Rik
1.53302e-65	2.22756	0.103	0.023	2.77093e-61	Astrocytes 2	Slc24a4
1.61772e-65	2.37503	0.085	0.015	2.92402e-61	Astrocytes 2	Scara3
2.14198e-65	1.6854	0.16	0.052	3.87163e-61	Astrocytes 2	Thnsl1
2.15867e-65	3.07857	0.061	0.007	3.9018e-61	Astrocytes 2	1700008O03Rik
2.3354e-65	3.68409	0.05	0.004	4.22123e-61	Astrocytes 2	Rasgrp1
2.5394e-65	2.79904	0.06	0.007	4.58997e-61	Astrocytes 2	Ldb2
2.81224e-65	2.30587	0.103	0.023	5.08313e-61	Astrocytes 2	Gm16083
3.68263e-65	0.882987	0.42	0.235	6.65635e-61	Astrocytes 2	Ccdc90b
4.72906e-65	1.84259	0.136	0.039	8.54778e-61	Astrocytes 2	Adgra3
5.47553e-65	0.718306	0.617	0.433	9.89702e-61	Astrocytes 2	Ppp1r11
9.51705e-65	3.47419	0.053	0.005	1.72021e-60	Astrocytes 2	Sctr
1.08593e-64	0.628169	0.662	0.466	1.96282e-60	Astrocytes 2	Cnbp
1.10045e-64	1.34399	0.226	0.092	1.98907e-60	Astrocytes 2	Creb3l2
1.12771e-64	0.750435	0.561	0.367	2.03834e-60	Astrocytes 2	Sbds
1.15428e-64	0.795151	0.513	0.322	2.08636e-60	Astrocytes 2	Tsen34
1.17327e-64	1.4256	0.208	0.081	2.12069e-60	Astrocytes 2	Fam181b
1.30979e-64	1.74633	0.139	0.041	2.36745e-60	Astrocytes 2	Amot
1.35391e-64	0.870831	0.443	0.257	2.4472e-60	Astrocytes 2	Jkamp
1.77637e-64	0.417111	0.917	0.79	3.21079e-60	Astrocytes 2	Hmgn1
1.78962e-64	0.670429	0.594	0.393	3.23473e-60	Astrocytes 2	Hnrnpr
1.97464e-64	1.81858	0.149	0.046	3.56916e-60	Astrocytes 2	Enox1
2.05341e-64	1.92399	0.108	0.026	3.71154e-60	Astrocytes 2	Cacna2d3
2.06802e-64	0.836976	0.476	0.292	3.73794e-60	Astrocytes 2	Ndufv1
2.06962e-64	1.11999	0.252	0.107	3.74084e-60	Astrocytes 2	Ptprn2
2.09369e-64	1.36779	0.24	0.102	3.78434e-60	Astrocytes 2	Tasp1
2.15931e-64	1.67624	0.154	0.049	3.90295e-60	Astrocytes 2	Mindy4
2.21102e-64	1.52562	0.195	0.073	3.99642e-60	Astrocytes 2	Nicn1
4.22849e-64	1.16737	0.276	0.126	7.643e-60	Astrocytes 2	Tle3
4.4443e-64	2.07465	0.111	0.027	8.03308e-60	Astrocytes 2	Gm13594
4.9265e-64	0.939054	0.401	0.224	8.90465e-60	Astrocytes 2	Calu
5.40614e-64	1.25553	0.276	0.128	9.7716e-60	Astrocytes 2	Scap
7.48998e-64	0.59815	0.725	0.552	1.35381e-59	Astrocytes 2	Smarca5
7.65358e-64	3.45785	0.052	0.005	1.38338e-59	Astrocytes 2	Ppp1r36
7.98903e-64	1.93411	0.115	0.029	1.44402e-59	Astrocytes 2	Timp4
8.61131e-64	1.56371	0.168	0.057	1.55649e-59	Astrocytes 2	Spaca6
8.77169e-64	1.56582	0.164	0.055	1.58548e-59	Astrocytes 2	Zfp827
9.20913e-64	1.40876	0.202	0.077	1.66455e-59	Astrocytes 2	Ccdc57
9.76847e-64	4.80613	0.039	0.001	1.76565e-59	Astrocytes 2	Ephx2
1.29217e-63	1.81953	0.139	0.041	2.33559e-59	Astrocytes 2	Ccp110
1.31465e-63	1.50166	0.177	0.062	2.37622e-59	Astrocytes 2	D130020L05Rik
1.51077e-63	3.19202	0.056	0.006	2.73073e-59	Astrocytes 2	Spsb4
1.63889e-63	0.643348	0.646	0.455	2.9623e-59	Astrocytes 2	Fundc2
1.8318e-63	0.822057	0.489	0.301	3.31098e-59	Astrocytes 2	Kmt2a
1.91285e-63	1.91593	0.13	0.036	3.45748e-59	Astrocytes 2	Tfrc
2.29924e-63	1.65249	0.148	0.046	4.15587e-59	Astrocytes 2	Mettl24
2.89937e-63	2.44951	0.08	0.014	5.24061e-59	Astrocytes 2	4930444P10Rik
3.41234e-63	0.835491	0.314	0.148	6.16781e-59	Astrocytes 2	Dbn1
3.98423e-63	1.79034	0.133	0.038	7.2015e-59	Astrocytes 2	Nudt11
4.60002e-63	2.12341	0.105	0.025	8.31454e-59	Astrocytes 2	Slc16a4
4.91762e-63	3.17856	0.054	0.005	8.8886e-59	Astrocytes 2	Klhdc7a
5.01913e-63	1.02179	0.354	0.186	9.07207e-59	Astrocytes 2	Erc1
6.60046e-63	1.168	0.366	0.202	1.19303e-58	Astrocytes 2	Ctnnbip1
6.71728e-63	0.669425	0.644	0.46	1.21415e-58	Astrocytes 2	Adh5
8.3712e-63	0.868941	0.458	0.277	1.51309e-58	Astrocytes 2	Cyb5b
1.04799e-62	1.11896	0.303	0.148	1.89424e-58	Astrocytes 2	Tmco3
1.1177e-62	1.09606	0.261	0.115	2.02025e-58	Astrocytes 2	1500009L16Rik
1.19426e-62	3.26299	0.054	0.005	2.15862e-58	Astrocytes 2	Rnf152
1.21683e-62	1.49879	0.172	0.06	2.19942e-58	Astrocytes 2	Cacng8
1.39076e-62	1.10063	0.284	0.133	2.51379e-58	Astrocytes 2	Laptm4b
1.43493e-62	0.98872	0.376	0.205	2.59364e-58	Astrocytes 2	Azin1
1.54901e-62	1.2141	0.248	0.108	2.79984e-58	Astrocytes 2	Rassf8
1.61614e-62	2.13041	0.105	0.025	2.92118e-58	Astrocytes 2	Hebp2
1.81093e-62	1.01608	0.289	0.135	3.27326e-58	Astrocytes 2	Cspg5
2.08805e-62	1.4874	0.175	0.062	3.77415e-58	Astrocytes 2	Dsel
2.16179e-62	1.89306	0.122	0.033	3.90744e-58	Astrocytes 2	Tmem231
2.50432e-62	1.62585	0.157	0.052	4.52655e-58	Astrocytes 2	Glis2
2.59946e-62	0.676956	0.608	0.418	4.69852e-58	Astrocytes 2	Srek1ip1
3.32306e-62	1.33261	0.223	0.092	6.00643e-58	Astrocytes 2	Tmsb15b2
3.35229e-62	1.02077	0.372	0.205	6.05926e-58	Astrocytes 2	Phyh
3.90728e-62	0.713923	0.554	0.361	7.06241e-58	Astrocytes 2	Bola3
4.62941e-62	1.61624	0.151	0.048	8.36766e-58	Astrocytes 2	Zfp37
4.98256e-62	2.3025	0.086	0.017	9.00597e-58	Astrocytes 2	A330048O09Rik
5.15025e-62	2.02013	0.108	0.026	9.30908e-58	Astrocytes 2	Fhod3
7.36227e-62	2.03067	0.106	0.026	1.33073e-57	Astrocytes 2	Nap1l5
7.93143e-62	1.1097	0.303	0.149	1.43361e-57	Astrocytes 2	Etfrf1
8.74514e-62	2.24849	0.09	0.018	1.58068e-57	Astrocytes 2	Ak8
1.11346e-61	1.0134	0.337	0.173	2.01257e-57	Astrocytes 2	Tmem65
1.1277e-61	1.98501	0.113	0.029	2.03832e-57	Astrocytes 2	Cdkl5
1.18796e-61	1.15201	0.229	0.095	2.14724e-57	Astrocytes 2	Jakmip2
1.19453e-61	2.11803	0.094	0.02	2.15911e-57	Astrocytes 2	Vat1l
1.30726e-61	1.30376	0.186	0.068	2.36288e-57	Astrocytes 2	Col4a2
1.4829e-61	2.29014	0.088	0.018	2.68035e-57	Astrocytes 2	Gm29157
1.52096e-61	0.677596	0.61	0.43	2.74913e-57	Astrocytes 2	Sar1b
1.83747e-61	1.00564	0.344	0.18	3.32122e-57	Astrocytes 2	Hspb11
1.85422e-61	0.744749	0.537	0.352	3.3515e-57	Astrocytes 2	Eprs
2.19925e-61	2.2041	0.094	0.02	3.97514e-57	Astrocytes 2	Skida1
2.39839e-61	0.978331	0.239	0.101	4.3351e-57	Astrocytes 2	Nr2f2
2.52833e-61	2.19652	0.091	0.019	4.56996e-57	Astrocytes 2	Gnaz
2.54791e-61	1.82357	0.126	0.035	4.60535e-57	Astrocytes 2	Tmem56
2.80392e-61	1.66987	0.148	0.047	5.06809e-57	Astrocytes 2	P3h4
2.92569e-61	0.599847	0.688	0.511	5.28818e-57	Astrocytes 2	Emc7
3.01308e-61	1.00718	0.281	0.13	5.44615e-57	Astrocytes 2	Dennd2a
3.6248e-61	1.74063	0.077	0.013	6.55182e-57	Astrocytes 2	Shisa8
3.70592e-61	0.626298	0.296	0.137	6.69845e-57	Astrocytes 2	Dab1
3.98894e-61	0.765766	0.422	0.239	7.21001e-57	Astrocytes 2	Lgals3
4.08943e-61	1.57884	0.062	0.008	7.39164e-57	Astrocytes 2	Deup1
4.36141e-61	2.24177	0.09	0.019	7.88325e-57	Astrocytes 2	9430041J12Rik
4.60781e-61	1.54053	0.157	0.052	8.32862e-57	Astrocytes 2	Cdh11
4.88336e-61	1.49229	0.175	0.063	8.82667e-57	Astrocytes 2	Nmnat2
5.81998e-61	1.13428	0.268	0.123	1.05196e-56	Astrocytes 2	Gstz1
6.27996e-61	0.978641	0.281	0.129	1.1351e-56	Astrocytes 2	Mxra7
7.45423e-61	1.13728	0.273	0.127	1.34735e-56	Astrocytes 2	Fam120c
7.48832e-61	0.929125	0.402	0.23	1.35351e-56	Astrocytes 2	Nipsnap2
7.98297e-61	1.27352	0.203	0.079	1.44292e-56	Astrocytes 2	Rnf217
7.98935e-61	0.607663	0.58	0.378	1.44407e-56	Astrocytes 2	Myo1e
8.17546e-61	0.971971	0.371	0.204	1.47771e-56	Astrocytes 2	Trp53inp1
8.77699e-61	4.80613	0.037	0.001	1.58644e-56	Astrocytes 2	Plin5
1.26012e-60	1.18853	0.262	0.119	2.27767e-56	Astrocytes 2	Rnft1
1.29639e-60	3.22346	0.055	0.006	2.34322e-56	Astrocytes 2	Ccdc3
1.36518e-60	1.07109	0.305	0.151	2.46756e-56	Astrocytes 2	Mthfd2l
1.56005e-60	1.15412	0.263	0.12	2.8198e-56	Astrocytes 2	Cep19
1.67442e-60	1.35818	0.193	0.073	3.02651e-56	Astrocytes 2	Klhl13
1.67668e-60	1.71338	0.141	0.044	3.03059e-56	Astrocytes 2	Bcar1
1.84425e-60	1.50724	0.166	0.058	3.33349e-56	Astrocytes 2	Slc25a27
1.87433e-60	1.59465	0.15	0.048	3.38785e-56	Astrocytes 2	Uggt2
1.99909e-60	0.890821	0.395	0.222	3.61336e-56	Astrocytes 2	Poldip2
2.10232e-60	1.6844	0.141	0.044	3.79994e-56	Astrocytes 2	Pantr2
2.2047e-60	1.10937	0.302	0.15	3.985e-56	Astrocytes 2	Txndc5
2.39706e-60	2.1683	0.093	0.02	4.33268e-56	Astrocytes 2	2700033N17Rik
2.48862e-60	0.758835	0.49	0.303	4.49818e-56	Astrocytes 2	Hikeshi
2.54279e-60	0.695566	0.603	0.417	4.59609e-56	Astrocytes 2	Akap9
2.71744e-60	1.86729	0.124	0.035	4.91177e-56	Astrocytes 2	Lrrc56
2.81448e-60	1.8889	0.117	0.031	5.08717e-56	Astrocytes 2	Pdzd4
2.88703e-60	2.15296	0.092	0.02	5.21831e-56	Astrocytes 2	Slc35g2
3.00167e-60	1.58016	0.16	0.055	5.42551e-56	Astrocytes 2	Src
3.05806e-60	0.5423	0.766	0.613	5.52744e-56	Astrocytes 2	Atraid
3.17456e-60	1.18387	0.262	0.12	5.73802e-56	Astrocytes 2	Zc3h7b
3.2661e-60	1.22526	0.192	0.072	5.90348e-56	Astrocytes 2	Pak3
3.35044e-60	1.67624	0.152	0.05	6.05592e-56	Astrocytes 2	Suox
3.53752e-60	0.683166	0.623	0.45	6.39406e-56	Astrocytes 2	Apc
3.74561e-60	1.96346	0.125	0.036	6.77019e-56	Astrocytes 2	Tspan13
4.06593e-60	0.59242	0.66	0.465	7.34916e-56	Astrocytes 2	Tcea1
4.17733e-60	0.941885	0.263	0.118	7.55052e-56	Astrocytes 2	Ly6h
4.28023e-60	0.831138	0.489	0.308	7.73652e-56	Astrocytes 2	Actn4
4.76829e-60	2.56667	0.076	0.013	8.61868e-56	Astrocytes 2	Tgfb3
4.88845e-60	0.889512	0.398	0.225	8.83587e-56	Astrocytes 2	Tmed4
4.99057e-60	0.977729	0.345	0.181	9.02046e-56	Astrocytes 2	Zc2hc1a
5.22218e-60	0.796976	0.475	0.292	9.43909e-56	Astrocytes 2	4632427E13Rik
6.30179e-60	1.60627	0.152	0.05	1.13905e-55	Astrocytes 2	Tmem117
7.18124e-60	1.4906	0.152	0.05	1.29801e-55	Astrocytes 2	Ccn5
8.82647e-60	1.92399	0.111	0.029	1.59538e-55	Astrocytes 2	Trim46
9.20547e-60	1.16539	0.257	0.117	1.66389e-55	Astrocytes 2	Calcoco1
9.84131e-60	1.9151	0.115	0.031	1.77882e-55	Astrocytes 2	Mb21d2
1.05763e-59	1.07739	0.238	0.102	1.91166e-55	Astrocytes 2	Kirrel
1.29664e-59	0.900234	0.457	0.284	2.34368e-55	Astrocytes 2	Xpr1
1.3749e-59	0.697014	0.516	0.322	2.48513e-55	Astrocytes 2	Ptprs
1.63268e-59	0.713629	0.503	0.313	2.95107e-55	Astrocytes 2	Ddx1
1.85034e-59	1.30068	0.209	0.084	3.34448e-55	Astrocytes 2	Kdm6b
2.99585e-59	0.814948	0.388	0.211	5.415e-55	Astrocytes 2	Ccser2
3.10225e-59	0.964595	0.303	0.148	5.60732e-55	Astrocytes 2	Ndrg1
3.15364e-59	1.43103	0.171	0.061	5.7002e-55	Astrocytes 2	Usp11
3.2534e-59	0.638679	0.648	0.475	5.88051e-55	Astrocytes 2	Mtpn
3.68475e-59	1.85416	0.113	0.03	6.66019e-55	Astrocytes 2	Slc6a1
3.8095e-59	1.67676	0.139	0.043	6.88567e-55	Astrocytes 2	Gdf11
3.982e-59	0.956523	0.35	0.187	7.19747e-55	Astrocytes 2	2310039H08Rik
4.49959e-59	2.47678	0.08	0.015	8.133e-55	Astrocytes 2	Ccdc177
5.91321e-59	0.925604	0.396	0.227	1.06881e-54	Astrocytes 2	Adss
6.71973e-59	0.752145	0.504	0.319	1.21459e-54	Astrocytes 2	Tex264
7.09762e-59	4.15627	0.04	0.002	1.28289e-54	Astrocytes 2	Wscd2
8.67759e-59	2.21155	0.091	0.02	1.56847e-54	Astrocytes 2	Lrp11
9.42338e-59	0.929576	0.297	0.144	1.70328e-54	Astrocytes 2	A730049H05Rik
1.09239e-58	1.19664	0.252	0.114	1.97449e-54	Astrocytes 2	March3
1.15026e-58	1.12765	0.254	0.115	2.07909e-54	Astrocytes 2	Zbtb18
1.26884e-58	1.01722	0.317	0.161	2.29343e-54	Astrocytes 2	Golim4
1.48646e-58	1.19068	0.242	0.107	2.68677e-54	Astrocytes 2	Ppp1r1a
1.53181e-58	1.13617	0.291	0.144	2.76875e-54	Astrocytes 2	Echdc1
1.54111e-58	0.845294	0.46	0.285	2.78556e-54	Astrocytes 2	4931406C07Rik
1.55772e-58	1.0879	0.316	0.163	2.81558e-54	Astrocytes 2	Pgpep1
1.64287e-58	1.83861	0.124	0.036	2.96949e-54	Astrocytes 2	Ccdc92
1.70762e-58	3.06136	0.058	0.007	3.08652e-54	Astrocytes 2	4930547M16Rik
1.99016e-58	1.76775	0.121	0.034	3.59722e-54	Astrocytes 2	Cyp4f17
1.99964e-58	0.921337	0.333	0.172	3.61434e-54	Astrocytes 2	Abi2
2.02313e-58	0.575569	0.632	0.434	3.6568e-54	Astrocytes 2	Nfe2l1
2.16247e-58	1.46713	0.186	0.072	3.90867e-54	Astrocytes 2	Cryz
2.3319e-58	1.90331	0.107	0.027	4.21491e-54	Astrocytes 2	Syngap1
2.39846e-58	1.25263	0.221	0.094	4.33522e-54	Astrocytes 2	Lpin1
2.52002e-58	1.71521	0.111	0.029	4.55493e-54	Astrocytes 2	Fam167a
2.72093e-58	2.11099	0.097	0.023	4.91809e-54	Astrocytes 2	Fzd8
2.73137e-58	1.04681	0.32	0.166	4.93694e-54	Astrocytes 2	Togaram1
2.78896e-58	0.681241	0.638	0.469	5.04104e-54	Astrocytes 2	Glud1
2.86347e-58	1.35265	0.244	0.111	5.17572e-54	Astrocytes 2	Tsga10
3.06551e-58	1.56142	0.17	0.062	5.5409e-54	Astrocytes 2	Ogg1
3.24103e-58	1.71042	0.137	0.043	5.85815e-54	Astrocytes 2	Gm4924
3.38269e-58	3.6062	0.048	0.004	6.11422e-54	Astrocytes 2	Kcnj13
4.21786e-58	0.957013	0.337	0.177	7.62378e-54	Astrocytes 2	Nmt2
4.62612e-58	0.629617	0.584	0.396	8.3617e-54	Astrocytes 2	Ddt
4.69691e-58	0.656394	0.616	0.445	8.48967e-54	Astrocytes 2	Scpep1
4.93955e-58	0.378694	0.967	0.913	8.92824e-54	Astrocytes 2	Qk
5.46735e-58	0.608362	0.665	0.497	9.88223e-54	Astrocytes 2	Mrpl51
5.54606e-58	1.85998	0.121	0.035	1.00245e-53	Astrocytes 2	Wdr54
5.77335e-58	2.30538	0.083	0.017	1.04353e-53	Astrocytes 2	Gm16835
6.91798e-58	0.72275	0.458	0.272	1.25042e-53	Astrocytes 2	Clstn1
7.09095e-58	3.72563	0.043	0.003	1.28169e-53	Astrocytes 2	Gas2l2
7.20196e-58	0.769909	0.486	0.309	1.30175e-53	Astrocytes 2	Gatad1
9.14365e-58	4.2781	0.037	0.002	1.65271e-53	Astrocytes 2	Acox2
1.01751e-57	1.01266	0.306	0.154	1.83916e-53	Astrocytes 2	Ptpn4
1.04373e-57	0.403368	0.915	0.82	1.88654e-53	Astrocytes 2	Srp14
1.09534e-57	1.36613	0.187	0.072	1.97983e-53	Astrocytes 2	Psmc3ip
1.11247e-57	0.932629	0.347	0.185	2.01079e-53	Astrocytes 2	Notch1
1.20211e-57	0.910465	0.383	0.216	2.17281e-53	Astrocytes 2	Dap3
1.22909e-57	0.560105	0.644	0.451	2.22158e-53	Astrocytes 2	Hspd1
1.26151e-57	3.29986	0.049	0.005	2.28017e-53	Astrocytes 2	Efhc2
1.27013e-57	0.890977	0.392	0.223	2.29576e-53	Astrocytes 2	Mrpl22
1.51586e-57	0.25882	0.993	0.992	2.73992e-53	Astrocytes 2	H3f3a
1.6633e-57	1.39785	0.185	0.071	3.00642e-53	Astrocytes 2	Kcnh5
1.75472e-57	1.66528	0.154	0.053	3.17165e-53	Astrocytes 2	Slc20a1
2.15138e-57	0.466656	0.81	0.655	3.88862e-53	Astrocytes 2	Cox14
2.26385e-57	1.55388	0.161	0.057	4.09192e-53	Astrocytes 2	Cul7
2.28947e-57	1.14807	0.266	0.125	4.13821e-53	Astrocytes 2	Zc3h6
2.51374e-57	0.339294	0.968	0.938	4.54359e-53	Astrocytes 2	Uqcr11
2.5237e-57	1.02466	0.256	0.116	4.56159e-53	Astrocytes 2	Slco3a1
2.64585e-57	1.94884	0.109	0.029	4.78237e-53	Astrocytes 2	1700013F07Rik
2.65806e-57	2.09528	0.094	0.022	4.80444e-53	Astrocytes 2	Mfap2
2.67263e-57	1.24635	0.251	0.115	4.83078e-53	Astrocytes 2	Carmil1
2.88453e-57	0.482462	0.827	0.695	5.2138e-53	Astrocytes 2	Swi5
2.91584e-57	0.886841	0.397	0.23	5.27038e-53	Astrocytes 2	Efcab14
2.93347e-57	1.55202	0.154	0.053	5.30224e-53	Astrocytes 2	Ehd2
2.97649e-57	1.45583	0.167	0.06	5.38e-53	Astrocytes 2	Pcgf2
3.21329e-57	0.886859	0.387	0.219	5.80802e-53	Astrocytes 2	Gnptg
3.4758e-57	1.17003	0.224	0.095	6.28251e-53	Astrocytes 2	Ephb2
3.58628e-57	1.06811	0.304	0.154	6.48221e-53	Astrocytes 2	Chst11
3.61396e-57	1.12898	0.288	0.142	6.53224e-53	Astrocytes 2	Matn2
3.64506e-57	0.986728	0.322	0.167	6.58844e-53	Astrocytes 2	Asf1a
4.88568e-57	1.70537	0.117	0.033	8.83087e-53	Astrocytes 2	Mapt
4.97821e-57	1.11899	0.233	0.102	8.99811e-53	Astrocytes 2	Dlc1
5.13449e-57	1.7864	0.124	0.037	9.28059e-53	Astrocytes 2	Cchcr1
5.48456e-57	1.09195	0.268	0.126	9.91335e-53	Astrocytes 2	Cd99l2
5.70011e-57	0.572907	0.545	0.352	1.0303e-52	Astrocytes 2	Rab6a
6.38801e-57	1.53282	0.16	0.056	1.15463e-52	Astrocytes 2	Ralgds
6.95733e-57	0.564943	0.76	0.624	1.25754e-52	Astrocytes 2	Fnbp1
7.45331e-57	2.98333	0.058	0.008	1.34719e-52	Astrocytes 2	Scml4
7.57792e-57	4.68952	0.035	0.001	1.36971e-52	Astrocytes 2	2700069I18Rik
9.58651e-57	2.46713	0.077	0.015	1.73276e-52	Astrocytes 2	Pomc
1.03639e-56	1.67436	0.132	0.041	1.87328e-52	Astrocytes 2	Il17rc
1.17981e-56	2.40278	0.077	0.015	2.13251e-52	Astrocytes 2	Cfap157
1.22116e-56	0.925033	0.364	0.201	2.20725e-52	Astrocytes 2	Acadvl
1.23402e-56	2.70222	0.065	0.01	2.23049e-52	Astrocytes 2	Pak6
1.45885e-56	1.11081	0.215	0.09	2.63688e-52	Astrocytes 2	Nsg1
1.51666e-56	1.08572	0.3	0.153	2.74136e-52	Astrocytes 2	Tm7sf3
1.57248e-56	0.746406	0.516	0.338	2.84225e-52	Astrocytes 2	Tmem33
1.87941e-56	0.831837	0.429	0.257	3.39704e-52	Astrocytes 2	Haghl
2.01607e-56	1.34706	0.19	0.074	3.64405e-52	Astrocytes 2	Trip6
2.38479e-56	1.00092	0.347	0.19	4.31051e-52	Astrocytes 2	Nln
2.47904e-56	1.91792	0.11	0.03	4.48086e-52	Astrocytes 2	Lrch2
2.50654e-56	2.11704	0.096	0.023	4.53058e-52	Astrocytes 2	Gm15728
2.53198e-56	3.30989	0.047	0.004	4.57656e-52	Astrocytes 2	Cyb561
2.64888e-56	0.771866	0.507	0.332	4.78785e-52	Astrocytes 2	Cdk17
2.77599e-56	1.4743	0.163	0.058	5.0176e-52	Astrocytes 2	Lgalsl
3.03928e-56	1.77747	0.126	0.038	5.49349e-52	Astrocytes 2	Fam171a1
3.22105e-56	0.864922	0.371	0.205	5.82206e-52	Astrocytes 2	Klhdc2
3.26049e-56	0.827921	0.45	0.277	5.89334e-52	Astrocytes 2	Tmem106b
3.39793e-56	1.02359	0.269	0.127	6.14175e-52	Astrocytes 2	Gm17750
3.83446e-56	0.723167	0.534	0.36	6.93079e-52	Astrocytes 2	Mrpl17
3.90437e-56	3.13254	0.052	0.006	7.05715e-52	Astrocytes 2	Foxb1
4.07912e-56	0.869057	0.377	0.211	7.373e-52	Astrocytes 2	Ppa2
4.36329e-56	1.44549	0.161	0.057	7.88665e-52	Astrocytes 2	Bbs5
4.61817e-56	0.574437	0.721	0.565	8.34734e-52	Astrocytes 2	Saraf
4.63438e-56	0.81085	0.41	0.238	8.37664e-52	Astrocytes 2	Ino80b
4.72598e-56	1.48998	0.157	0.055	8.54222e-52	Astrocytes 2	Tmem14a
4.83725e-56	0.670107	0.574	0.396	8.74334e-52	Astrocytes 2	Npepps
5.02258e-56	4.82559	0.033	0.001	9.07832e-52	Astrocytes 2	Gm4681
5.61929e-56	1.31889	0.195	0.078	1.01569e-51	Astrocytes 2	Letm2
5.74121e-56	1.46713	0.142	0.046	1.03772e-51	Astrocytes 2	Osbpl6
5.78186e-56	1.2751	0.226	0.1	1.04507e-51	Astrocytes 2	Rnf24
5.84574e-56	1.48635	0.144	0.047	1.05662e-51	Astrocytes 2	S100a4
6.49234e-56	2.27565	0.084	0.018	1.17349e-51	Astrocytes 2	Slc1a4
8.43416e-56	1.57209	0.16	0.057	1.52447e-51	Astrocytes 2	Nsmf
8.71129e-56	1.32646	0.202	0.083	1.57457e-51	Astrocytes 2	Ahdc1
1.01625e-55	0.949256	0.371	0.21	1.83687e-51	Astrocytes 2	Irf2bpl
1.05298e-55	2.44114	0.076	0.014	1.90326e-51	Astrocytes 2	Gm32282
1.07779e-55	0.544928	0.743	0.59	1.9481e-51	Astrocytes 2	Selenos
1.07996e-55	1.42063	0.165	0.06	1.95202e-51	Astrocytes 2	Znrd1as
1.16741e-55	1.6147	0.148	0.05	2.11009e-51	Astrocytes 2	Fam151b
1.22518e-55	0.751312	0.51	0.336	2.21451e-51	Astrocytes 2	Gcc2
1.23513e-55	0.442839	0.855	0.726	2.2325e-51	Astrocytes 2	Spcs2
1.28845e-55	3.64467	0.045	0.004	2.32887e-51	Astrocytes 2	Tspan18
1.31347e-55	1.33313	0.2	0.082	2.3741e-51	Astrocytes 2	Zrsr1
1.33174e-55	1.05732	0.293	0.147	2.40712e-51	Astrocytes 2	Acss1
1.34519e-55	0.974644	0.318	0.165	2.43143e-51	Astrocytes 2	Gnpda2
1.43462e-55	2.69979	0.064	0.01	2.59307e-51	Astrocytes 2	Gm35611
1.4527e-55	1.17365	0.242	0.11	2.62576e-51	Astrocytes 2	Zfp532
1.59921e-55	1.18236	0.221	0.095	2.89058e-51	Astrocytes 2	Pnmal2
1.70143e-55	3.06073	0.055	0.007	3.07533e-51	Astrocytes 2	Cntnap2
1.81224e-55	4.34403	0.04	0.003	3.27563e-51	Astrocytes 2	Nme9
1.91044e-55	2.69238	0.074	0.014	3.45312e-51	Astrocytes 2	T2
2.08742e-55	1.77747	0.123	0.037	3.77301e-51	Astrocytes 2	Prkaa2
2.09481e-55	0.682028	0.659	0.518	3.78637e-51	Astrocytes 2	Tkt
2.26287e-55	1.48671	0.168	0.063	4.09013e-51	Astrocytes 2	Rab33b
2.33794e-55	0.809089	0.451	0.279	4.22583e-51	Astrocytes 2	Mrpl58
2.40063e-55	1.28778	0.19	0.075	4.33914e-51	Astrocytes 2	Lzts2
2.66495e-55	0.847644	0.418	0.249	4.8169e-51	Astrocytes 2	Hadh
2.87693e-55	1.3128	0.184	0.071	5.20004e-51	Astrocytes 2	Msrb3
3.46515e-55	0.632656	0.555	0.369	6.26326e-51	Astrocytes 2	Rbbp7
3.62285e-55	1.12911	0.273	0.134	6.5483e-51	Astrocytes 2	Ift46
3.68295e-55	1.04727	0.295	0.149	6.65692e-51	Astrocytes 2	Sc5d
4.26946e-55	1.01134	0.32	0.169	7.71705e-51	Astrocytes 2	B4gat1
4.32687e-55	0.833107	0.399	0.231	7.82083e-51	Astrocytes 2	Fam98b
4.4337e-55	0.98621	0.32	0.168	8.01391e-51	Astrocytes 2	Decr1
4.71277e-55	0.495346	0.763	0.613	8.51832e-51	Astrocytes 2	Hnrnpc
4.84919e-55	1.04373	0.326	0.175	8.76492e-51	Astrocytes 2	Cmtm4
4.85914e-55	1.01946	0.319	0.169	8.78289e-51	Astrocytes 2	Gas2l1
5.3328e-55	1.70033	0.126	0.038	9.63904e-51	Astrocytes 2	Fgd1
5.92265e-55	0.856778	0.385	0.22	1.07052e-50	Astrocytes 2	Rev3l
6.51385e-55	2.03103	0.095	0.023	1.17738e-50	Astrocytes 2	Echdc2
6.77482e-55	1.08632	0.275	0.135	1.22455e-50	Astrocytes 2	Frmd6
7.2053e-55	1.63696	0.151	0.053	1.30236e-50	Astrocytes 2	1190005I06Rik
7.21817e-55	4.26299	0.036	0.002	1.30468e-50	Astrocytes 2	Pnmal1
7.46788e-55	1.53955	0.141	0.047	1.34982e-50	Astrocytes 2	Klf5
7.49999e-55	0.980622	0.316	0.165	1.35562e-50	Astrocytes 2	Atn1
7.86889e-55	2.13145	0.093	0.022	1.4223e-50	Astrocytes 2	Abca8b
8.87697e-55	1.08103	0.226	0.099	1.60451e-50	Astrocytes 2	Thsd7a
8.9157e-55	1.53324	0.149	0.051	1.61151e-50	Astrocytes 2	Fkbp14
9.6782e-55	1.73863	0.12	0.036	1.74933e-50	Astrocytes 2	Klhl3
1.15498e-54	1.4044	0.181	0.071	2.08762e-50	Astrocytes 2	Srxn1
1.23465e-54	1.53142	0.151	0.052	2.23163e-50	Astrocytes 2	Rab23
1.31511e-54	0.546264	0.499	0.302	2.37707e-50	Astrocytes 2	Rasal2
1.38517e-54	2.51265	0.073	0.014	2.50369e-50	Astrocytes 2	Ttc16
1.46789e-54	0.728632	0.497	0.322	2.65321e-50	Astrocytes 2	Pja2
1.50409e-54	1.46221	0.156	0.055	2.71864e-50	Astrocytes 2	Ttc9
1.53643e-54	0.517065	0.742	0.579	2.7771e-50	Astrocytes 2	Sys1
1.7039e-54	0.357436	0.487	0.271	3.0798e-50	Astrocytes 2	Nbl1
1.80725e-54	0.9724	0.338	0.184	3.2666e-50	Astrocytes 2	Cep162
1.88247e-54	0.870435	0.404	0.238	3.40257e-50	Astrocytes 2	Znrd2
2.14556e-54	0.703367	0.509	0.329	3.8781e-50	Astrocytes 2	2900097C17Rik
2.73202e-54	1.4613	0.168	0.063	4.93813e-50	Astrocytes 2	Gm4221
3.0008e-54	1.31127	0.189	0.076	5.42395e-50	Astrocytes 2	Pkp2
3.12646e-54	1.56899	0.13	0.041	5.65108e-50	Astrocytes 2	Nr4a3
3.31302e-54	0.710778	0.477	0.3	5.98828e-50	Astrocytes 2	Rraga
3.4808e-54	1.0075	0.288	0.144	6.29155e-50	Astrocytes 2	Vamp2
3.73566e-54	1.83291	0.125	0.039	6.75221e-50	Astrocytes 2	Gm37800
3.76082e-54	1.55523	0.159	0.058	6.79767e-50	Astrocytes 2	Nipa1
6.11802e-54	0.791563	0.441	0.271	1.10583e-49	Astrocytes 2	Pafah1b2
6.30128e-54	2.73722	0.06	0.009	1.13896e-49	Astrocytes 2	Vegfa
6.34232e-54	1.73253	0.123	0.038	1.14637e-49	Astrocytes 2	2810410L24Rik
6.67664e-54	4.45203	0.035	0.002	1.2068e-49	Astrocytes 2	Gm42902
6.77706e-54	3.67225	0.04	0.003	1.22495e-49	Astrocytes 2	Ankef1
8.44886e-54	1.43476	0.168	0.063	1.52713e-49	Astrocytes 2	Agrn
8.55173e-54	2.19578	0.083	0.018	1.54573e-49	Astrocytes 2	Ttll9
9.94836e-54	2.38965	0.072	0.014	1.79817e-49	Astrocytes 2	9530053A07Rik
1.00799e-53	3.33338	0.046	0.004	1.82194e-49	Astrocytes 2	Gm34006
1.53883e-53	1.34706	0.183	0.073	2.78143e-49	Astrocytes 2	Ksr1
1.60072e-53	2.48195	0.062	0.01	2.89329e-49	Astrocytes 2	Gm49708
1.73455e-53	1.62866	0.127	0.04	3.13521e-49	Astrocytes 2	Col12a1
2.72157e-53	1.74819	0.121	0.037	4.91924e-49	Astrocytes 2	5430402O13Rik
2.80925e-53	0.9678	0.241	0.109	5.07772e-49	Astrocytes 2	Myo16
3.31774e-53	0.676991	0.599	0.43	5.99681e-49	Astrocytes 2	Sik3
3.47967e-53	0.999334	0.34	0.189	6.2895e-49	Astrocytes 2	Hist1h4i
3.772e-53	1.23397	0.212	0.092	6.8179e-49	Astrocytes 2	N4bp2
3.79344e-53	0.757899	0.438	0.267	6.85665e-49	Astrocytes 2	Kif2a
4.47559e-53	0.912147	0.333	0.178	8.08963e-49	Astrocytes 2	Gxylt2
4.48581e-53	0.898522	0.364	0.207	8.1081e-49	Astrocytes 2	D330023K18Rik
4.56061e-53	1.38928	0.18	0.072	8.24331e-49	Astrocytes 2	Dlk1
4.58478e-53	0.606313	0.616	0.44	8.28699e-49	Astrocytes 2	Cct6a
4.74608e-53	0.956627	0.328	0.177	8.57854e-49	Astrocytes 2	Txlng
4.85201e-53	0.953339	0.323	0.172	8.77001e-49	Astrocytes 2	Otud6b
6.15781e-53	1.92154	0.1	0.026	1.11302e-48	Astrocytes 2	Ttc30a1
6.40067e-53	1.45994	0.165	0.062	1.15692e-48	Astrocytes 2	Zbtb5
6.43006e-53	0.553988	0.764	0.614	1.16223e-48	Astrocytes 2	1810058I24Rik
6.65384e-53	1.35684	0.189	0.077	1.20268e-48	Astrocytes 2	Tmem38a
7.93857e-53	0.966598	0.317	0.167	1.4349e-48	Astrocytes 2	Prkce
8.39541e-53	1.09864	0.233	0.106	1.51747e-48	Astrocytes 2	Phldb1
8.84404e-53	1.66178	0.073	0.014	1.59856e-48	Astrocytes 2	Cadps
1.12513e-52	1.8552	0.1	0.026	2.03367e-48	Astrocytes 2	Caps2
1.29594e-52	0.431241	0.914	0.847	2.34241e-48	Astrocytes 2	Ndufc2
1.30352e-52	0.830983	0.536	0.38	2.35612e-48	Astrocytes 2	Id2
1.46924e-52	1.23621	0.207	0.089	2.65565e-48	Astrocytes 2	Iqcb1
1.79277e-52	1.33534	0.179	0.071	3.24043e-48	Astrocytes 2	Cd59a
2.06516e-52	2.18867	0.086	0.02	3.73277e-48	Astrocytes 2	Gdap1l1
2.28619e-52	1.09512	0.236	0.108	4.13228e-48	Astrocytes 2	Vangl2
2.32488e-52	0.413732	0.913	0.841	4.20222e-48	Astrocytes 2	Gas5
2.524e-52	2.47303	0.069	0.013	4.56212e-48	Astrocytes 2	A430108G06Rik
2.67051e-52	1.36968	0.172	0.067	4.82695e-48	Astrocytes 2	Arxes2
2.89398e-52	0.911244	0.339	0.186	5.23086e-48	Astrocytes 2	Arhgap35
3.03381e-52	2.66074	0.061	0.01	5.48361e-48	Astrocytes 2	B930095G15Rik
3.25457e-52	1.29913	0.176	0.069	5.88264e-48	Astrocytes 2	Mid2
3.50413e-52	1.2279	0.23	0.106	6.33372e-48	Astrocytes 2	Aen
3.52356e-52	3.67803	0.042	0.004	6.36884e-48	Astrocytes 2	A230020J21Rik
3.55585e-52	1.25205	0.221	0.099	6.4272e-48	Astrocytes 2	Twsg1
3.64763e-52	1.34178	0.186	0.076	6.59309e-48	Astrocytes 2	Fbxw9
4.09429e-52	1.10874	0.287	0.148	7.40042e-48	Astrocytes 2	Gm19951
4.35115e-52	2.07857	0.056	0.008	7.86471e-48	Astrocytes 2	Gm10635
4.39129e-52	1.33449	0.182	0.073	7.93725e-48	Astrocytes 2	Usp54
4.58739e-52	1.15052	0.222	0.099	8.29171e-48	Astrocytes 2	Apoo
4.92714e-52	0.734872	0.503	0.334	8.9058e-48	Astrocytes 2	Tpd52l2
5.00825e-52	1.1237	0.252	0.121	9.05241e-48	Astrocytes 2	Habp4
5.50365e-52	0.680364	0.525	0.351	9.94784e-48	Astrocytes 2	Dcaf8
6.15682e-52	0.445793	0.81	0.681	1.11285e-47	Astrocytes 2	Psma3
6.67398e-52	0.767999	0.463	0.293	1.20632e-47	Astrocytes 2	1110038F14Rik
6.96052e-52	0.574089	0.656	0.482	1.25811e-47	Astrocytes 2	Txnl1
7.24044e-52	2.02439	0.09	0.022	1.30871e-47	Astrocytes 2	Hist2h3c2
7.36256e-52	3.14638	0.047	0.005	1.33078e-47	Astrocytes 2	3110082J24Rik
7.73474e-52	2.04199	0.088	0.021	1.39805e-47	Astrocytes 2	Klhdc9
8.37265e-52	0.760897	0.412	0.245	1.51336e-47	Astrocytes 2	Cdk5rap3
8.44461e-52	2.15066	0.078	0.017	1.52636e-47	Astrocytes 2	Gpat3
8.54583e-52	1.33218	0.185	0.075	1.54466e-47	Astrocytes 2	Extl2
9.16815e-52	0.616955	0.543	0.363	1.65714e-47	Astrocytes 2	Cir1
9.56363e-52	1.12775	0.228	0.104	1.72863e-47	Astrocytes 2	Nup35
1.01068e-51	1.16431	0.206	0.088	1.82681e-47	Astrocytes 2	Cep89
1.04964e-51	0.979401	0.296	0.152	1.89722e-47	Astrocytes 2	Tmem9
1.07697e-51	0.81831	0.411	0.248	1.94663e-47	Astrocytes 2	Cops2
1.21922e-51	2.0139	0.106	0.03	2.20373e-47	Astrocytes 2	Csmd3
1.24613e-51	3.67122	0.04	0.003	2.25238e-47	Astrocytes 2	1700001L19Rik
1.29491e-51	0.621219	0.625	0.464	2.34055e-47	Astrocytes 2	Bclaf1
1.30168e-51	2.5854	0.064	0.011	2.35278e-47	Astrocytes 2	St6galnac5
1.40658e-51	0.648579	0.473	0.293	2.54239e-47	Astrocytes 2	Rgl1
1.59464e-51	1.87003	0.066	0.012	2.88232e-47	Astrocytes 2	Lcn2
1.61446e-51	1.84513	0.105	0.029	2.91814e-47	Astrocytes 2	Reep2
1.8597e-51	1.18901	0.228	0.105	3.36141e-47	Astrocytes 2	Me2
1.90734e-51	1.60076	0.141	0.049	3.44752e-47	Astrocytes 2	Fam102a
2.05013e-51	2.0983	0.086	0.02	3.70561e-47	Astrocytes 2	Nqo1
2.15672e-51	2.53896	0.06	0.01	3.89827e-47	Astrocytes 2	Tcp11
2.24224e-51	1.25029	0.211	0.093	4.05284e-47	Astrocytes 2	Rhbdd2
2.45298e-51	1.32992	0.194	0.082	4.43375e-47	Astrocytes 2	Anxa11
2.73549e-51	0.426804	0.784	0.619	4.9444e-47	Astrocytes 2	Sept7
2.77877e-51	1.71943	0.124	0.039	5.02263e-47	Astrocytes 2	Cbx7
2.82328e-51	0.793514	0.416	0.252	5.10308e-47	Astrocytes 2	Ndufaf2
2.98419e-51	0.909456	0.347	0.196	5.39393e-47	Astrocytes 2	Fdx1
3.18764e-51	1.37211	0.185	0.076	5.76166e-47	Astrocytes 2	Prepl
3.67516e-51	0.60599	0.619	0.455	6.64285e-47	Astrocytes 2	Bloc1s1
3.81895e-51	0.801545	0.392	0.23	6.90276e-47	Astrocytes 2	Rab11fip2
4.5306e-51	2.74015	0.056	0.008	8.18906e-47	Astrocytes 2	Bcam
5.29828e-51	1.28805	0.201	0.087	9.57664e-47	Astrocytes 2	Rbpms
5.67271e-51	1.80846	0.135	0.046	1.02534e-46	Astrocytes 2	Dkk3
5.87985e-51	0.737725	0.512	0.349	1.06278e-46	Astrocytes 2	Fnta
5.98607e-51	0.59086	0.607	0.439	1.08198e-46	Astrocytes 2	Sox4
6.35021e-51	0.877342	0.355	0.201	1.1478e-46	Astrocytes 2	Pgrmc2
6.618e-51	1.40831	0.116	0.035	1.1962e-46	Astrocytes 2	Ifitm1
7.22935e-51	0.948977	0.244	0.115	1.30671e-46	Astrocytes 2	Hes1
8.58473e-51	1.18338	0.215	0.096	1.55169e-46	Astrocytes 2	Btd
8.79092e-51	1.76876	0.114	0.035	1.58896e-46	Astrocytes 2	Gca
9.12306e-51	1.41921	0.163	0.062	1.64899e-46	Astrocytes 2	Chpf
9.83645e-51	0.738057	0.449	0.28	1.77794e-46	Astrocytes 2	Ptpn11
9.95639e-51	0.86094	0.342	0.189	1.79962e-46	Astrocytes 2	Mettl16
1.01344e-50	1.30327	0.193	0.081	1.83179e-46	Astrocytes 2	Sun1
1.06496e-50	0.758479	0.479	0.315	1.92492e-46	Astrocytes 2	Pttg1
1.4e-50	0.907626	0.325	0.176	2.5305e-46	Astrocytes 2	Yae1d1
1.59135e-50	0.996656	0.311	0.168	2.87636e-46	Astrocytes 2	Pkd2
1.71815e-50	2.06392	0.089	0.022	3.10556e-46	Astrocytes 2	Tmem89
2.14564e-50	0.792847	0.406	0.243	3.87825e-46	Astrocytes 2	Chm
2.2317e-50	0.604958	0.65	0.489	4.0338e-46	Astrocytes 2	Mdh2
2.4648e-50	1.3488	0.19	0.08	4.45512e-46	Astrocytes 2	Grk3
2.54777e-50	2.08347	0.083	0.019	4.60509e-46	Astrocytes 2	Nphp4
2.89407e-50	2.91459	0.051	0.007	5.23103e-46	Astrocytes 2	C1ra
2.901e-50	0.884841	0.358	0.205	5.24356e-46	Astrocytes 2	Arap2
3.32478e-50	2.84707	0.064	0.011	6.00954e-46	Astrocytes 2	2010001K21Rik
3.41068e-50	2.16912	0.075	0.016	6.1648e-46	Astrocytes 2	Celrr
3.41438e-50	1.22835	0.201	0.087	6.17149e-46	Astrocytes 2	Nek4
3.54821e-50	4.69348	0.03	0.001	6.41338e-46	Astrocytes 2	Ngf
3.72277e-50	1.98605	0.089	0.022	6.7289e-46	Astrocytes 2	Kyat3
3.76006e-50	1.19829	0.216	0.097	6.79631e-46	Astrocytes 2	Ift172
4.28179e-50	1.98377	0.091	0.023	7.73934e-46	Astrocytes 2	Scn2a
4.8026e-50	2.03316	0.06	0.01	8.6807e-46	Astrocytes 2	Ncan
5.06325e-50	2.7702	0.055	0.008	9.15183e-46	Astrocytes 2	Tdrp
5.20407e-50	1.29365	0.167	0.065	9.40636e-46	Astrocytes 2	Sema3c
5.3667e-50	4.3633	0.032	0.001	9.7003e-46	Astrocytes 2	Gm13293
6.47579e-50	1.39546	0.147	0.053	1.1705e-45	Astrocytes 2	Snph
8.24746e-50	1.0936	0.249	0.121	1.49073e-45	Astrocytes 2	Ckap4
8.53002e-50	1.3622	0.171	0.068	1.5418e-45	Astrocytes 2	3222401L13Rik
8.81193e-50	3.30363	0.043	0.004	1.59276e-45	Astrocytes 2	Nek10
8.95261e-50	2.70598	0.066	0.012	1.61818e-45	Astrocytes 2	Kif26b
9.88551e-50	0.466913	0.7	0.536	1.78681e-45	Astrocytes 2	Dek
1.16761e-49	2.08804	0.086	0.021	2.11045e-45	Astrocytes 2	Fat4
1.18479e-49	0.578323	0.613	0.447	2.14151e-45	Astrocytes 2	Copb2
1.41398e-49	0.929578	0.472	0.32	2.55577e-45	Astrocytes 2	Itpkb
1.48055e-49	1.06274	0.241	0.115	2.6761e-45	Astrocytes 2	Eid2
1.50035e-49	1.25391	0.194	0.083	2.71188e-45	Astrocytes 2	St7
1.62644e-49	0.581999	0.58	0.402	2.93979e-45	Astrocytes 2	Acp1
1.65105e-49	0.633432	0.542	0.371	2.98428e-45	Astrocytes 2	Kdm1a
1.66086e-49	2.32797	0.07	0.014	3.002e-45	Astrocytes 2	Dlec1
1.87892e-49	0.535611	0.724	0.593	3.39615e-45	Astrocytes 2	Eif1b
1.88798e-49	3.45203	0.04	0.004	3.41253e-45	Astrocytes 2	Gm7967
1.89966e-49	1.19568	0.188	0.078	3.43363e-45	Astrocytes 2	Xkr6
1.987e-49	1.84236	0.094	0.025	3.5915e-45	Astrocytes 2	Nynrin
2.06119e-49	0.928733	0.294	0.154	3.7256e-45	Astrocytes 2	Rtl8a
2.26858e-49	1.31298	0.193	0.083	4.10046e-45	Astrocytes 2	Nxpe4
2.59584e-49	1.2096	0.172	0.068	4.69198e-45	Astrocytes 2	Pkia
2.62089e-49	0.575384	0.615	0.444	4.73726e-45	Astrocytes 2	Cct8
2.6403e-49	0.767422	0.413	0.252	4.77234e-45	Astrocytes 2	Gnai3
2.83103e-49	4.81291	0.029	0.001	5.11708e-45	Astrocytes 2	Upp1
3.04824e-49	4.17455	0.037	0.003	5.5097e-45	Astrocytes 2	Dnah3
3.84696e-49	1.63593	0.13	0.044	6.95338e-45	Astrocytes 2	Magee1
4.02977e-49	1.20855	0.196	0.084	7.2838e-45	Astrocytes 2	Alms1
4.26381e-49	1.71548	0.119	0.038	7.70684e-45	Astrocytes 2	Rhobtb2
4.36675e-49	1.12305	0.252	0.125	7.89291e-45	Astrocytes 2	Drosha
4.64834e-49	1.38056	0.19	0.081	8.40187e-45	Astrocytes 2	Ropn1l
4.81987e-49	4.54649	0.031	0.001	8.71191e-45	Astrocytes 2	Gm5724
5.36749e-49	3.28382	0.044	0.005	9.70175e-45	Astrocytes 2	Ttpa
6.39934e-49	2.10968	0.088	0.022	1.15668e-44	Astrocytes 2	B230311B06Rik
6.79867e-49	0.906518	0.312	0.169	1.22886e-44	Astrocytes 2	Dnajb9
8.30688e-49	1.31009	0.158	0.06	1.50147e-44	Astrocytes 2	Ddr2
8.40449e-49	0.959525	0.322	0.179	1.51911e-44	Astrocytes 2	Ctso
8.47944e-49	1.55027	0.131	0.044	1.53266e-44	Astrocytes 2	Arfgef3
1.00553e-48	1.63101	0.116	0.037	1.8175e-44	Astrocytes 2	Zfp507
1.05156e-48	2.37656	0.067	0.013	1.9007e-44	Astrocytes 2	Car5b
1.07984e-48	1.13333	0.213	0.096	1.95181e-44	Astrocytes 2	Lrig1
1.29183e-48	2.28899	0.067	0.013	2.33498e-44	Astrocytes 2	Fgf12
1.4438e-48	1.51881	0.143	0.052	2.60967e-44	Astrocytes 2	Gm47167
1.46196e-48	0.484549	0.732	0.579	2.64249e-44	Astrocytes 2	Cfdp1
1.50779e-48	1.11394	0.243	0.118	2.72534e-44	Astrocytes 2	Bag3
1.61392e-48	0.961307	0.265	0.132	2.91715e-44	Astrocytes 2	Zfyve9
1.94635e-48	1.70367	0.114	0.035	3.51802e-44	Astrocytes 2	Snhg14
1.99952e-48	0.708228	0.492	0.328	3.61414e-44	Astrocytes 2	Lage3
2.07563e-48	0.886639	0.329	0.183	3.7517e-44	Astrocytes 2	Zmpste24
2.12177e-48	2.50895	0.057	0.009	3.83509e-44	Astrocytes 2	Sez6
2.22107e-48	1.21942	0.194	0.083	4.01458e-44	Astrocytes 2	Ipo4
2.24424e-48	1.77915	0.111	0.034	4.05646e-44	Astrocytes 2	Zfand4
2.40906e-48	0.443372	0.847	0.741	4.35438e-44	Astrocytes 2	Rabac1
2.56623e-48	0.48539	0.822	0.693	4.63847e-44	Astrocytes 2	Canx
2.85707e-48	0.640765	0.519	0.35	5.16415e-44	Astrocytes 2	Immp1l
2.8645e-48	1.43205	0.149	0.055	5.17758e-44	Astrocytes 2	Pard6g
2.97312e-48	0.916803	0.328	0.183	5.37392e-44	Astrocytes 2	C330007P06Rik
4.04246e-48	1.05362	0.26	0.13	7.30675e-44	Astrocytes 2	Slc20a2
4.12198e-48	0.867814	0.368	0.216	7.45048e-44	Astrocytes 2	2210408F21Rik
4.24552e-48	2.98371	0.048	0.006	7.67377e-44	Astrocytes 2	Cth
4.37375e-48	0.687618	0.484	0.317	7.90556e-44	Astrocytes 2	Sec63
4.86426e-48	1.08737	0.216	0.098	8.79215e-44	Astrocytes 2	Boc
5.39693e-48	0.746996	0.45	0.291	9.75496e-44	Astrocytes 2	4933434E20Rik
5.54261e-48	0.731673	0.414	0.253	1.00183e-43	Astrocytes 2	Wasl
5.91608e-48	0.908949	0.263	0.13	1.06933e-43	Astrocytes 2	Mir9-3hg
6.06498e-48	0.568561	0.591	0.42	1.09625e-43	Astrocytes 2	Ubr5
6.3098e-48	2.55976	0.055	0.009	1.1405e-43	Astrocytes 2	Inhbb
6.34343e-48	1.31101	0.191	0.083	1.14657e-43	Astrocytes 2	Itpk1
6.56543e-48	0.592294	0.599	0.433	1.1867e-43	Astrocytes 2	Srpk2
6.70989e-48	1.0031	0.309	0.169	1.21281e-43	Astrocytes 2	Megf11
6.9232e-48	0.783148	0.477	0.319	1.25137e-43	Astrocytes 2	Hacd2
7.03573e-48	2.04627	0.082	0.02	1.27171e-43	Astrocytes 2	Gm20646
7.50822e-48	2.98761	0.048	0.006	1.35711e-43	Astrocytes 2	Lbhd2
7.5648e-48	1.78444	0.104	0.031	1.36734e-43	Astrocytes 2	Ranbp17
8.64649e-48	1.77892	0.072	0.015	1.56285e-43	Astrocytes 2	Aldh1a1
1.43952e-47	1.74589	0.1	0.029	2.60193e-43	Astrocytes 2	Cxxc4
1.44588e-47	1.79633	0.095	0.026	2.61342e-43	Astrocytes 2	3010001F23Rik
1.46363e-47	0.647929	0.327	0.174	2.64551e-43	Astrocytes 2	Col4a6
1.52905e-47	0.936886	0.29	0.153	2.76375e-43	Astrocytes 2	Eef2kmt
1.52917e-47	1.21051	0.197	0.086	2.76397e-43	Astrocytes 2	Yes1
1.56619e-47	1.60428	0.132	0.046	2.8309e-43	Astrocytes 2	Gm11099
1.57169e-47	3.63544	0.039	0.004	2.84083e-43	Astrocytes 2	Gm26671
1.59153e-47	1.11187	0.212	0.096	2.87668e-43	Astrocytes 2	Zfand1
1.78465e-47	0.656453	0.515	0.351	3.22576e-43	Astrocytes 2	Vgll4
1.81661e-47	0.647357	0.492	0.323	3.28351e-43	Astrocytes 2	Ppp2r5a
1.88737e-47	2.25301	0.076	0.017	3.41142e-43	Astrocytes 2	Met
1.90645e-47	1.43358	0.137	0.048	3.44591e-43	Astrocytes 2	Tmem121
1.96568e-47	0.630227	0.581	0.422	3.55297e-43	Astrocytes 2	Gtf2i
1.98501e-47	0.949821	0.305	0.166	3.5879e-43	Astrocytes 2	Ndufaf7
1.99879e-47	0.839204	0.333	0.187	3.61282e-43	Astrocytes 2	Rif1
2.08873e-47	1.98837	0.086	0.022	3.77539e-43	Astrocytes 2	3930402G23Rik
2.18272e-47	0.738792	0.444	0.286	3.94527e-43	Astrocytes 2	Nudt21
2.28381e-47	1.09826	0.255	0.128	4.12798e-43	Astrocytes 2	Slc12a2
2.31108e-47	1.85319	0.096	0.027	4.17728e-43	Astrocytes 2	Gm13830
2.35639e-47	2.24961	0.071	0.015	4.25917e-43	Astrocytes 2	Hs3st1
2.43046e-47	1.60816	0.12	0.039	4.39305e-43	Astrocytes 2	Tmem17
2.43522e-47	1.51848	0.123	0.041	4.40166e-43	Astrocytes 2	Adcy2
2.53555e-47	0.65661	0.508	0.343	4.58301e-43	Astrocytes 2	Suds3
2.75604e-47	1.63199	0.118	0.038	4.98155e-43	Astrocytes 2	Pygo1
2.92796e-47	2.40673	0.063	0.012	5.29228e-43	Astrocytes 2	Cd55
3.02693e-47	1.96309	0.091	0.024	5.47117e-43	Astrocytes 2	Lrriq3
3.35426e-47	3.28983	0.044	0.005	6.06283e-43	Astrocytes 2	Oca2
3.50074e-47	0.842827	0.369	0.22	6.3276e-43	Astrocytes 2	Anxa6
3.63617e-47	1.24493	0.191	0.083	6.57238e-43	Astrocytes 2	St3gal2
4.02644e-47	1.9189	0.084	0.021	7.27779e-43	Astrocytes 2	Mybl1
4.17185e-47	1.68775	0.113	0.036	7.54061e-43	Astrocytes 2	Lrfn4
4.18263e-47	0.835568	0.366	0.217	7.5601e-43	Astrocytes 2	Fam204a
4.40157e-47	0.982606	0.291	0.156	7.95583e-43	Astrocytes 2	Agtrap
4.59831e-47	2.68409	0.05	0.007	8.31145e-43	Astrocytes 2	Dnaaf1
4.60904e-47	0.373691	0.872	0.757	8.33084e-43	Astrocytes 2	Hnrnpk
4.62887e-47	1.31929	0.183	0.078	8.36667e-43	Astrocytes 2	Zbtb11os1
4.77213e-47	2.08443	0.084	0.021	8.62563e-43	Astrocytes 2	Rtl6
4.77787e-47	0.579523	0.599	0.433	8.63599e-43	Astrocytes 2	Acbd5
4.93042e-47	1.58999	0.112	0.035	8.91173e-43	Astrocytes 2	Nsun7
4.95256e-47	0.672185	0.512	0.35	8.95175e-43	Astrocytes 2	Naxd
5.69397e-47	3.32228	0.041	0.004	1.02919e-42	Astrocytes 2	Gm14488
6.01987e-47	0.366735	0.934	0.851	1.08809e-42	Astrocytes 2	Selenow
6.18432e-47	5.90454	0.025	0	1.11782e-42	Astrocytes 2	Defb11
6.43305e-47	0.520833	0.61	0.442	1.16277e-42	Astrocytes 2	Sod2
6.49314e-47	0.949303	0.286	0.151	1.17364e-42	Astrocytes 2	Pcgf5
7.28043e-47	0.39065	0.708	0.529	1.31594e-42	Astrocytes 2	Nucks1
7.60717e-47	1.29258	0.158	0.062	1.375e-42	Astrocytes 2	Map6
7.94521e-47	1.26211	0.193	0.085	1.4361e-42	Astrocytes 2	Coq4
7.96042e-47	3.57607	0.039	0.004	1.43885e-42	Astrocytes 2	Gprc5c
8.23552e-47	1.76888	0.102	0.03	1.48857e-42	Astrocytes 2	Evc2
8.50509e-47	0.981429	0.301	0.165	1.53729e-42	Astrocytes 2	Camk2g
9.35433e-47	1.28072	0.143	0.052	1.6908e-42	Astrocytes 2	Bmp1
9.46619e-47	2.62574	0.059	0.01	1.71101e-42	Astrocytes 2	Papss2
9.8781e-47	0.722306	0.49	0.334	1.78547e-42	Astrocytes 2	Ccdc47
1.00458e-46	5.4005	0.026	0.001	1.81577e-42	Astrocytes 2	AA387883
1.07312e-46	1.58261	0.124	0.042	1.93967e-42	Astrocytes 2	Elovl6
1.10373e-46	1.86706	0.09	0.024	1.99498e-42	Astrocytes 2	Hspa1a
1.26428e-46	1.2922	0.185	0.08	2.28518e-42	Astrocytes 2	E2f6
1.52041e-46	0.556281	0.598	0.426	2.74814e-42	Astrocytes 2	Cetn3
1.67821e-46	1.16889	0.185	0.079	3.03337e-42	Astrocytes 2	Rab30
1.83865e-46	1.53298	0.117	0.038	3.32336e-42	Astrocytes 2	Stk39
1.95997e-46	0.769035	0.323	0.176	3.54264e-42	Astrocytes 2	Fyn
2.0051e-46	3.23385	0.042	0.005	3.62422e-42	Astrocytes 2	Kit
2.08839e-46	0.62186	0.554	0.391	3.77476e-42	Astrocytes 2	Mff
2.12839e-46	1.37149	0.162	0.065	3.84707e-42	Astrocytes 2	Nxt2
2.16003e-46	1.36529	0.159	0.063	3.90425e-42	Astrocytes 2	Gm30025
2.25963e-46	1.91534	0.085	0.022	4.08429e-42	Astrocytes 2	Traf4
2.33947e-46	0.69527	0.467	0.308	4.22859e-42	Astrocytes 2	Hnrnph3
2.37594e-46	2.1671	0.073	0.016	4.29451e-42	Astrocytes 2	Rwdd3
2.40938e-46	2.2041	0.044	0.005	4.35496e-42	Astrocytes 2	Olig2
2.54881e-46	1.67358	0.12	0.04	4.60697e-42	Astrocytes 2	Rps6ka2
2.68232e-46	1.0637	0.239	0.117	4.8483e-42	Astrocytes 2	Clpb
2.7683e-46	0.682275	0.458	0.295	5.0037e-42	Astrocytes 2	Rab12
2.90519e-46	0.551985	0.598	0.435	5.25113e-42	Astrocytes 2	Bbip1
3.26236e-46	1.46044	0.133	0.047	5.89671e-42	Astrocytes 2	Cecr2
3.57027e-46	0.438936	0.8	0.673	6.45327e-42	Astrocytes 2	Mdh1
3.98304e-46	1.2041	0.209	0.097	7.19935e-42	Astrocytes 2	Mast4
4.2613e-46	1.88691	0.085	0.022	7.70229e-42	Astrocytes 2	Igsf10
4.40283e-46	1.48369	0.138	0.05	7.95812e-42	Astrocytes 2	Pex11a
4.40469e-46	1.83278	0.093	0.026	7.96148e-42	Astrocytes 2	Cyp2j9
4.96271e-46	1.44468	0.141	0.052	8.9701e-42	Astrocytes 2	Snx33
5.06877e-46	0.474107	0.713	0.561	9.1618e-42	Astrocytes 2	BC031181
5.20801e-46	1.14113	0.228	0.11	9.41347e-42	Astrocytes 2	5730455P16Rik
5.45183e-46	3.09089	0.044	0.005	9.85418e-42	Astrocytes 2	Gpr45
5.71122e-46	1.38905	0.161	0.065	1.0323e-41	Astrocytes 2	Rnf227
5.7729e-46	1.02741	0.251	0.126	1.04345e-41	Astrocytes 2	Srgap1
5.78472e-46	0.760428	0.4	0.246	1.04559e-41	Astrocytes 2	Egln1
5.89421e-46	0.760093	0.424	0.268	1.06538e-41	Astrocytes 2	Dlg1
6.51411e-46	1.34934	0.153	0.06	1.17742e-41	Astrocytes 2	Armh1
6.66044e-46	1.75281	0.105	0.032	1.20387e-41	Astrocytes 2	P2ry1
6.82351e-46	1.49799	0.133	0.048	1.23335e-41	Astrocytes 2	Zfp667
6.96633e-46	1.89112	0.089	0.024	1.25916e-41	Astrocytes 2	Pou3f4
6.98578e-46	1.10018	0.216	0.101	1.26268e-41	Astrocytes 2	Unc119b
7.39923e-46	1.73327	0.103	0.031	1.33741e-41	Astrocytes 2	Tmem132c
7.74408e-46	2.57474	0.057	0.01	1.39974e-41	Astrocytes 2	Tro
7.97308e-46	0.418104	0.839	0.722	1.44113e-41	Astrocytes 2	Sf3b2
8.02035e-46	2.76969	0.049	0.007	1.44968e-41	Astrocytes 2	Rln1
9.41899e-46	1.21092	0.19	0.084	1.70248e-41	Astrocytes 2	Zcchc14
9.57998e-46	2.03829	0.076	0.018	1.73158e-41	Astrocytes 2	Gpr135
9.72284e-46	1.24726	0.199	0.09	1.7574e-41	Astrocytes 2	Cep104
1.01666e-45	0.843005	0.331	0.187	1.83761e-41	Astrocytes 2	Psmd5
1.05149e-45	2.65947	0.056	0.01	1.90057e-41	Astrocytes 2	Gm9750
1.07186e-45	3.37402	0.038	0.004	1.93739e-41	Astrocytes 2	Gpr156
1.08195e-45	1.67088	0.113	0.037	1.95562e-41	Astrocytes 2	Abcb6
1.15956e-45	0.971954	0.281	0.149	2.09591e-41	Astrocytes 2	Snhg20
1.16351e-45	1.61112	0.123	0.042	2.10305e-41	Astrocytes 2	Lrp4
1.23951e-45	2.08263	0.072	0.016	2.24042e-41	Astrocytes 2	Ccdc184
1.24507e-45	2.7828	0.05	0.007	2.25047e-41	Astrocytes 2	Cpxm2
1.32021e-45	0.612378	0.688	0.546	2.38628e-41	Astrocytes 2	Ifi27
1.61484e-45	1.09032	0.228	0.111	2.91882e-41	Astrocytes 2	Ccdc122
1.6164e-45	0.922374	0.302	0.166	2.92165e-41	Astrocytes 2	Ivd
1.62283e-45	2.09412	0.08	0.02	2.93326e-41	Astrocytes 2	Dnah7c
1.81417e-45	0.77129	0.371	0.221	3.27911e-41	Astrocytes 2	Vamp5
1.85766e-45	0.919341	0.305	0.17	3.35772e-41	Astrocytes 2	L3mbtl3
1.86841e-45	0.761922	0.394	0.241	3.37716e-41	Astrocytes 2	2810004N23Rik
2.05804e-45	0.586794	0.564	0.402	3.71991e-41	Astrocytes 2	Hsd17b10
2.07051e-45	3.85319	0.032	0.002	3.74244e-41	Astrocytes 2	Tcte1
2.0741e-45	0.958262	0.28	0.149	3.74894e-41	Astrocytes 2	Gdi1
2.15272e-45	0.784101	0.404	0.252	3.89103e-41	Astrocytes 2	Agap1
2.18282e-45	0.585974	0.629	0.48	3.94546e-41	Astrocytes 2	Serinc1
2.25688e-45	0.386869	0.876	0.786	4.07931e-41	Astrocytes 2	Ndufc1
2.29183e-45	0.777922	0.427	0.275	4.14249e-41	Astrocytes 2	Amfr
2.36755e-45	1.85945	0.089	0.024	4.27935e-41	Astrocytes 2	Fitm2
2.36777e-45	1.30073	0.163	0.066	4.27974e-41	Astrocytes 2	Mapkbp1
2.54302e-45	3.85617	0.031	0.002	4.59651e-41	Astrocytes 2	Ccdc187
2.83619e-45	0.740008	0.449	0.294	5.12641e-41	Astrocytes 2	Pttg1ip
3.07164e-45	1.41738	0.152	0.06	5.55199e-41	Astrocytes 2	Mettl27
3.10621e-45	1.01317	0.263	0.137	5.61447e-41	Astrocytes 2	Bod1
3.50959e-45	1.52104	0.128	0.045	6.34359e-41	Astrocytes 2	Nr1d1
3.59718e-45	1.10323	0.223	0.107	6.50191e-41	Astrocytes 2	Dnal4
3.75942e-45	1.82239	0.097	0.028	6.79515e-41	Astrocytes 2	Pim3
3.86622e-45	1.04559	0.235	0.116	6.98819e-41	Astrocytes 2	Zhx3
3.99377e-45	2.87327	0.046	0.006	7.21874e-41	Astrocytes 2	Palm3
4.16153e-45	1.55202	0.131	0.047	7.52197e-41	Astrocytes 2	Slc35e3
4.60736e-45	1.23642	0.203	0.093	8.3278e-41	Astrocytes 2	Hddc2
4.80311e-45	0.665309	0.458	0.298	8.68163e-41	Astrocytes 2	Dynlt3
4.84715e-45	1.25085	0.176	0.075	8.76122e-41	Astrocytes 2	Gnb5
5.44671e-45	1.31321	0.173	0.073	9.84492e-41	Astrocytes 2	Btg3
5.56402e-45	1.83265	0.102	0.031	1.0057e-40	Astrocytes 2	Gm38414
5.63739e-45	1.42399	0.136	0.05	1.01896e-40	Astrocytes 2	Gucy1a2
5.78227e-45	2.09913	0.076	0.018	1.04515e-40	Astrocytes 2	Thnsl2
5.8764e-45	0.890681	0.306	0.17	1.06216e-40	Astrocytes 2	Alg14
6.26459e-45	1.9153	0.086	0.023	1.13233e-40	Astrocytes 2	Tspyl5
6.28857e-45	1.00499	0.193	0.085	1.13666e-40	Astrocytes 2	Rhoj
6.47377e-45	1.54411	0.13	0.047	1.17013e-40	Astrocytes 2	Retsat
7.51741e-45	0.736285	0.398	0.245	1.35877e-40	Astrocytes 2	Pex13
8.03069e-45	0.592929	0.588	0.423	1.45155e-40	Astrocytes 2	Ext1
8.87255e-45	0.774625	0.393	0.242	1.60371e-40	Astrocytes 2	Papss1
9.3122e-45	3.43973	0.035	0.003	1.68318e-40	Astrocytes 2	Gm27239
9.59875e-45	1.08844	0.251	0.129	1.73497e-40	Astrocytes 2	Elovl5
9.66547e-45	0.592353	0.498	0.33	1.74703e-40	Astrocytes 2	Trim35
9.69229e-45	2.43237	0.056	0.01	1.75188e-40	Astrocytes 2	Pdlim1
1.09175e-44	2.06577	0.077	0.018	1.97335e-40	Astrocytes 2	Echdc3
1.43122e-44	1.85046	0.087	0.024	2.58693e-40	Astrocytes 2	Nupr1l
1.48147e-44	0.608425	0.545	0.385	2.67775e-40	Astrocytes 2	Txndc15
1.55868e-44	0.933902	0.346	0.206	2.81732e-40	Astrocytes 2	Cep83
1.76759e-44	1.35903	0.154	0.061	3.19491e-40	Astrocytes 2	Wrb
1.7756e-44	0.489106	0.409	0.239	3.2094e-40	Astrocytes 2	Cacnb4
1.86612e-44	1.68696	0.105	0.033	3.37301e-40	Astrocytes 2	Taf9b
1.97945e-44	2.03598	0.08	0.02	3.57786e-40	Astrocytes 2	Fn3k
2.11548e-44	1.03567	0.239	0.119	3.82373e-40	Astrocytes 2	Hspa13
2.34387e-44	3.31657	0.038	0.004	4.23655e-40	Astrocytes 2	Jakmip3
2.53544e-44	1.30943	0.213	0.103	4.58282e-40	Astrocytes 2	Sulf2
2.70209e-44	0.734797	0.417	0.264	4.88403e-40	Astrocytes 2	Yipf5
2.85439e-44	4.88217	0.027	0.001	5.15932e-40	Astrocytes 2	Sgcg
2.94362e-44	3.54513	0.036	0.003	5.32059e-40	Astrocytes 2	Acacb
3.17011e-44	0.875296	0.275	0.144	5.72998e-40	Astrocytes 2	Nedd9
3.261e-44	4.59642	0.027	0.001	5.89426e-40	Astrocytes 2	Efcab6
3.77006e-44	5.93202	0.023	0	6.81438e-40	Astrocytes 2	Nhlrc4
4.18336e-44	0.848369	0.345	0.203	7.56142e-40	Astrocytes 2	Dzip3
4.23355e-44	0.394443	0.859	0.757	7.65214e-40	Astrocytes 2	Vcp
4.53851e-44	2.72919	0.05	0.008	8.20335e-40	Astrocytes 2	Got1l1
4.55697e-44	1.08886	0.209	0.098	8.23673e-40	Astrocytes 2	Epm2aip1
5.06734e-44	0.996061	0.265	0.14	9.15922e-40	Astrocytes 2	Ptdss2
5.15784e-44	1.5764	0.118	0.04	9.3228e-40	Astrocytes 2	Amt
5.27271e-44	0.605369	0.632	0.482	9.53042e-40	Astrocytes 2	Apbb2
5.32053e-44	1.68054	0.1	0.03	9.61686e-40	Astrocytes 2	Zfp334
5.38909e-44	1.65269	0.089	0.025	9.74078e-40	Astrocytes 2	Eda
5.56374e-44	0.765811	0.354	0.208	1.00565e-39	Astrocytes 2	Ctr9
5.68162e-44	1.04465	0.235	0.116	1.02695e-39	Astrocytes 2	Atat1
5.84819e-44	3.44511	0.037	0.004	1.05706e-39	Astrocytes 2	D630003M21Rik
6.00752e-44	1.52742	0.121	0.042	1.08586e-39	Astrocytes 2	Msantd3
6.49567e-44	1.34673	0.148	0.058	1.17409e-39	Astrocytes 2	Gemin8
6.72012e-44	1.18135	0.175	0.075	1.21466e-39	Astrocytes 2	Vasn
6.72295e-44	1.53771	0.135	0.05	1.21517e-39	Astrocytes 2	Gpt2
6.93946e-44	1.67671	0.1	0.03	1.25431e-39	Astrocytes 2	Mtcl1
7.11036e-44	1.79082	0.094	0.027	1.2852e-39	Astrocytes 2	Tet1
7.86936e-44	1.75393	0.096	0.028	1.42239e-39	Astrocytes 2	Slc18b1
8.1514e-44	0.741197	0.476	0.325	1.47337e-39	Astrocytes 2	Msmo1
8.17568e-44	1.78003	0.095	0.028	1.47775e-39	Astrocytes 2	Gm10941
8.57903e-44	0.807386	0.362	0.218	1.55066e-39	Astrocytes 2	Galk1
8.63685e-44	1.3561	0.154	0.062	1.56111e-39	Astrocytes 2	Lsm14b
8.67109e-44	0.52159	0.688	0.526	1.5673e-39	Astrocytes 2	Wwox
8.74688e-44	0.83402	0.367	0.225	1.581e-39	Astrocytes 2	Clpx
8.99836e-44	2.39051	0.06	0.012	1.62645e-39	Astrocytes 2	4930550C14Rik
1.00678e-43	0.721878	0.393	0.242	1.81976e-39	Astrocytes 2	Zfp771
1.03448e-43	1.18776	0.18	0.079	1.86983e-39	Astrocytes 2	4930578M01Rik
1.07131e-43	1.28274	0.171	0.073	1.93639e-39	Astrocytes 2	Atl2
1.09291e-43	0.67154	0.445	0.289	1.97543e-39	Astrocytes 2	Cul5
1.10675e-43	2.10518	0.074	0.018	2.00044e-39	Astrocytes 2	Gm10643
1.4069e-43	1.70826	0.103	0.032	2.54298e-39	Astrocytes 2	Tarsl2
1.69001e-43	0.868035	0.302	0.167	3.05469e-39	Astrocytes 2	Ilf2
1.78621e-43	1.99299	0.079	0.02	3.22858e-39	Astrocytes 2	B230217O12Rik
1.78702e-43	1.27589	0.137	0.051	3.23005e-39	Astrocytes 2	C1ql1
2.09053e-43	1.31395	0.175	0.076	3.77863e-39	Astrocytes 2	Rcan1
2.11541e-43	1.02252	0.242	0.123	3.8236e-39	Astrocytes 2	Ggact
2.39244e-43	0.769333	0.369	0.224	4.32433e-39	Astrocytes 2	Nudcd2
2.41093e-43	3.41983	0.035	0.003	4.35776e-39	Astrocytes 2	Spata3
2.47221e-43	0.606094	0.48	0.319	4.46851e-39	Astrocytes 2	Ccdc85b
2.48227e-43	0.873977	0.233	0.114	4.4867e-39	Astrocytes 2	Mcc
2.61208e-43	1.37431	0.145	0.057	4.72133e-39	Astrocytes 2	Aph1b
2.61323e-43	0.33621	0.891	0.79	4.72342e-39	Astrocytes 2	Sumo2
2.79696e-43	0.779107	0.38	0.234	5.05551e-39	Astrocytes 2	1110065P20Rik
2.81608e-43	1.40297	0.203	0.096	5.09007e-39	Astrocytes 2	Arhgap6
2.86416e-43	1.82795	0.09	0.025	5.17697e-39	Astrocytes 2	Inca1
3.05587e-43	2.41499	0.058	0.011	5.52348e-39	Astrocytes 2	4930527F14Rik
3.22433e-43	1.02108	0.11	0.036	5.82798e-39	Astrocytes 2	Igfbp7
3.29613e-43	1.95393	0.08	0.02	5.95776e-39	Astrocytes 2	Spire2
3.5699e-43	0.395331	0.942	0.903	6.4526e-39	Astrocytes 2	Macf1
3.77782e-43	1.54439	0.118	0.041	6.8284e-39	Astrocytes 2	Rnd2
4.02404e-43	5.2041	0.023	0	7.27344e-39	Astrocytes 2	Wnt7a
4.10453e-43	2.1352	0.074	0.018	7.41894e-39	Astrocytes 2	Dnah7a
4.36338e-43	0.979571	0.249	0.128	7.88681e-39	Astrocytes 2	Cul4b
4.60895e-43	0.571806	0.608	0.458	8.33067e-39	Astrocytes 2	Eif4a2
4.66644e-43	0.584869	0.56	0.402	8.4346e-39	Astrocytes 2	Gkap1
5.01044e-43	0.975928	0.237	0.119	9.05636e-39	Astrocytes 2	Zfp60
5.39677e-43	0.438967	0.74	0.589	9.75465e-39	Astrocytes 2	Gtf2h5
5.71726e-43	1.7872	0.092	0.027	1.03339e-38	Astrocytes 2	2810029C07Rik
5.92813e-43	0.974486	0.276	0.149	1.07151e-38	Astrocytes 2	Gpr137
5.95703e-43	0.923021	0.307	0.174	1.07673e-38	Astrocytes 2	Foxo1
6.12426e-43	3.66877	0.032	0.002	1.10696e-38	Astrocytes 2	Dydc1
6.27568e-43	1.89264	0.078	0.02	1.13433e-38	Astrocytes 2	Foxc1
6.39557e-43	1.06942	0.209	0.099	1.156e-38	Astrocytes 2	Pou6f1
7.60443e-43	1.2041	0.197	0.092	1.3745e-38	Astrocytes 2	Ssx2ip
7.90857e-43	1.13953	0.184	0.082	1.42947e-38	Astrocytes 2	Kbtbd11
7.91977e-43	1.07516	0.215	0.104	1.4315e-38	Astrocytes 2	Zfp386
8.01334e-43	0.556494	0.618	0.461	1.44841e-38	Astrocytes 2	Cnih4
8.22202e-43	1.46365	0.144	0.057	1.48613e-38	Astrocytes 2	Smyd2
8.43762e-43	0.812103	0.353	0.212	1.5251e-38	Astrocytes 2	Prpf19
9.01206e-43	2.12003	0.069	0.016	1.62893e-38	Astrocytes 2	9130017K11Rik
9.2309e-43	2.89131	0.045	0.006	1.66849e-38	Astrocytes 2	Spata45
1.00004e-42	3.11295	0.041	0.005	1.80756e-38	Astrocytes 2	Paqr6
1.0179e-42	1.62841	0.059	0.011	1.83985e-38	Astrocytes 2	Myb
1.04494e-42	0.822263	0.362	0.221	1.88874e-38	Astrocytes 2	Slc39a1
1.15407e-42	1.73235	0.096	0.029	2.08599e-38	Astrocytes 2	Amer2
1.24872e-42	0.39214	0.822	0.702	2.25707e-38	Astrocytes 2	Ndufa11
1.27899e-42	0.745491	0.421	0.276	2.31178e-38	Astrocytes 2	Erg28
1.28017e-42	1.58187	0.12	0.042	2.31391e-38	Astrocytes 2	Dcbld1
1.38511e-42	0.991844	0.256	0.134	2.50358e-38	Astrocytes 2	Polk
1.48352e-42	0.776533	0.398	0.251	2.68146e-38	Astrocytes 2	Prrc2b
1.49678e-42	0.437205	0.783	0.663	2.70543e-38	Astrocytes 2	Mrpl33
1.53441e-42	1.63368	0.125	0.045	2.77345e-38	Astrocytes 2	Gm19522
1.63318e-42	1.25039	0.167	0.071	2.95197e-38	Astrocytes 2	Catspere2
1.7361e-42	1.02019	0.239	0.121	3.13799e-38	Astrocytes 2	0610009L18Rik
1.82403e-42	1.54452	0.132	0.049	3.29694e-38	Astrocytes 2	Lrig3
1.86159e-42	2.43991	0.055	0.01	3.36483e-38	Astrocytes 2	Gng3
1.95286e-42	1.68653	0.103	0.033	3.5298e-38	Astrocytes 2	Crppa
2.03194e-42	1.09131	0.206	0.097	3.67273e-38	Astrocytes 2	Pard6a
2.10792e-42	1.55299	0.121	0.043	3.81006e-38	Astrocytes 2	Prkar1b
2.30584e-42	0.541516	0.597	0.441	4.1678e-38	Astrocytes 2	Uqcrc2
2.33861e-42	1.07586	0.221	0.108	4.22704e-38	Astrocytes 2	Rab34
2.3746e-42	0.977822	0.237	0.119	4.29208e-38	Astrocytes 2	Tsen15
2.53388e-42	2.05905	0.078	0.02	4.57998e-38	Astrocytes 2	Slc44a5
2.54424e-42	0.608798	0.491	0.329	4.59872e-38	Astrocytes 2	Flna
2.56871e-42	0.613114	0.489	0.331	4.64294e-38	Astrocytes 2	Wwc2
2.6758e-42	0.830521	0.332	0.195	4.83651e-38	Astrocytes 2	Sipa1l1
2.75453e-42	1.88724	0.1	0.031	4.97881e-38	Astrocytes 2	Emb
2.96306e-42	1.00214	0.25	0.13	5.35573e-38	Astrocytes 2	Yeats2
3.58757e-42	2.11893	0.069	0.016	6.48453e-38	Astrocytes 2	Fbxo17
3.9531e-42	1.77485	0.093	0.027	7.14523e-38	Astrocytes 2	Ttll11
4.00394e-42	2.9203	0.042	0.005	7.23711e-38	Astrocytes 2	Lamc2
4.06202e-42	2.17093	0.062	0.013	7.34211e-38	Astrocytes 2	Cyp46a1
4.11635e-42	1.93545	0.081	0.022	7.4403e-38	Astrocytes 2	Zfp286
4.20835e-42	0.768088	0.265	0.138	7.60658e-38	Astrocytes 2	Ppm1l
4.4441e-42	0.855308	0.302	0.17	8.03271e-38	Astrocytes 2	Nr2f6
4.53089e-42	1.34912	0.14	0.054	8.18959e-38	Astrocytes 2	Fam131a
4.66947e-42	0.270657	0.983	0.961	8.44007e-38	Astrocytes 2	Ndufa13
4.78727e-42	1.4486	0.123	0.044	8.65299e-38	Astrocytes 2	Plcd1
5.13994e-42	0.512293	0.721	0.594	9.29044e-38	Astrocytes 2	Higd2a
5.26992e-42	0.319966	0.923	0.854	9.52539e-38	Astrocytes 2	Arl6ip1
5.77903e-42	0.366994	0.897	0.808	1.04456e-37	Astrocytes 2	Map1lc3b
6.28082e-42	3.82425	0.031	0.002	1.13526e-37	Astrocytes 2	Dnah10
6.63036e-42	3.52603	0.033	0.003	1.19844e-37	Astrocytes 2	Pih1h3b
6.63124e-42	0.649876	0.453	0.299	1.1986e-37	Astrocytes 2	Fam76a
6.89356e-42	1.8283	0.086	0.024	1.24601e-37	Astrocytes 2	Gm10561
6.97464e-42	1.60712	0.117	0.041	1.26067e-37	Astrocytes 2	Kcnab1
7.23284e-42	2.92494	0.042	0.006	1.30734e-37	Astrocytes 2	Syt9
7.67388e-42	1.59972	0.109	0.037	1.38705e-37	Astrocytes 2	Lrrc36
8.52282e-42	2.59351	0.04	0.005	1.5405e-37	Astrocytes 2	Abtb2
8.98345e-42	0.672232	0.474	0.322	1.62376e-37	Astrocytes 2	Mob4
9.33222e-42	0.867835	0.292	0.162	1.6868e-37	Astrocytes 2	Smo
9.88257e-42	0.569774	0.587	0.434	1.78627e-37	Astrocytes 2	Polr2i
1.05335e-41	1.79267	0.09	0.026	1.90393e-37	Astrocytes 2	F8
1.0944e-41	1.21777	0.17	0.074	1.97813e-37	Astrocytes 2	Acsf2
1.12434e-41	1.83655	0.088	0.025	2.03225e-37	Astrocytes 2	Adgrb1
1.25771e-41	1.81383	0.098	0.031	2.27331e-37	Astrocytes 2	Cryzl2
1.28735e-41	1.83698	0.084	0.023	2.32689e-37	Astrocytes 2	Steap2
1.29287e-41	0.447695	0.731	0.593	2.33686e-37	Astrocytes 2	Vdac1
1.3822e-41	1.88565	0.08	0.021	2.49833e-37	Astrocytes 2	Tcf7
1.43953e-41	0.909492	0.273	0.148	2.60196e-37	Astrocytes 2	Urod
1.46123e-41	3.54805	0.032	0.003	2.64116e-37	Astrocytes 2	Lpin3
1.48676e-41	1.60306	0.105	0.034	2.68733e-37	Astrocytes 2	Mkx
1.73178e-41	2.68409	0.048	0.008	3.13019e-37	Astrocytes 2	4930458D05Rik
1.82084e-41	0.227571	0.359	0.201	3.29117e-37	Astrocytes 2	Pcdh9
1.84043e-41	1.14798	0.189	0.087	3.32657e-37	Astrocytes 2	Zmym3
1.8945e-41	0.713263	0.377	0.231	3.42431e-37	Astrocytes 2	Naa35
2.00226e-41	1.80074	0.087	0.025	3.61909e-37	Astrocytes 2	Mpp2
2.13042e-41	1.16866	0.175	0.077	3.85074e-37	Astrocytes 2	Acad11
2.33881e-41	4.18138	0.028	0.002	4.22741e-37	Astrocytes 2	Pld5
2.60845e-41	1.07039	0.218	0.108	4.71478e-37	Astrocytes 2	Cfap410
2.73988e-41	2.56215	0.042	0.006	4.95234e-37	Astrocytes 2	Cidea
2.84421e-41	0.71178	0.422	0.276	5.14091e-37	Astrocytes 2	Nbr1
3.10347e-41	2.2041	0.066	0.015	5.60951e-37	Astrocytes 2	Clcn2
3.14754e-41	1.16295	0.19	0.088	5.68918e-37	Astrocytes 2	Ift140
3.58877e-41	0.452814	0.605	0.438	6.48671e-37	Astrocytes 2	Cdv3
3.60705e-41	0.443547	0.698	0.54	6.51974e-37	Astrocytes 2	Vdac3
3.70781e-41	1.6402	0.095	0.029	6.70186e-37	Astrocytes 2	Satb1
3.72286e-41	1.00501	0.233	0.118	6.72906e-37	Astrocytes 2	Serhl
4.25106e-41	0.917	0.328	0.196	7.68378e-37	Astrocytes 2	Usp2
4.29406e-41	2.82077	0.043	0.006	7.76151e-37	Astrocytes 2	Atp8b5
4.3497e-41	1.20778	0.173	0.077	7.86207e-37	Astrocytes 2	Per3
5.44155e-41	3.35384	0.033	0.003	9.83561e-37	Astrocytes 2	Trmt9b
5.55664e-41	3.76703	0.03	0.002	1.00436e-36	Astrocytes 2	Cyp2d22
5.56656e-41	1.81804	0.084	0.024	1.00616e-36	Astrocytes 2	Lhfpl4
5.79522e-41	0.750951	0.381	0.238	1.04749e-36	Astrocytes 2	Stip1
5.90833e-41	1.14319	0.188	0.086	1.06793e-36	Astrocytes 2	Ppm1k
6.47813e-41	2.28045	0.093	0.029	1.17092e-36	Astrocytes 2	Tctex1d4
6.83531e-41	2.59016	0.051	0.009	1.23548e-36	Astrocytes 2	Cmbl
7.05133e-41	1.05907	0.234	0.12	1.27453e-36	Astrocytes 2	Mrpl39
7.20121e-41	1.00877	0.234	0.119	1.30162e-36	Astrocytes 2	Sirt3
7.42667e-41	1.7055	0.072	0.018	1.34237e-36	Astrocytes 2	Ucma
7.43033e-41	0.665678	0.456	0.306	1.34303e-36	Astrocytes 2	Por
8.60451e-41	1.56437	0.107	0.036	1.55526e-36	Astrocytes 2	Pafah2
9.28123e-41	3.31452	0.037	0.004	1.67758e-36	Astrocytes 2	Miat
9.29239e-41	2.51648	0.051	0.009	1.6796e-36	Astrocytes 2	Gm26652
1.0187e-40	0.778952	0.376	0.237	1.8413e-36	Astrocytes 2	Pmpcb
1.07117e-40	1.1704	0.172	0.076	1.93614e-36	Astrocytes 2	Tmeff2
1.08539e-40	2.00171	0.077	0.02	1.96185e-36	Astrocytes 2	3110083C13Rik
1.2287e-40	0.551537	0.56	0.405	2.22088e-36	Astrocytes 2	Sdf2
1.22911e-40	3.91682	0.029	0.002	2.22162e-36	Astrocytes 2	Aadat
1.233e-40	0.570637	0.568	0.415	2.22864e-36	Astrocytes 2	Rab21
1.23332e-40	0.764652	0.392	0.251	2.22922e-36	Astrocytes 2	Stk11
1.27736e-40	1.61914	0.103	0.034	2.30883e-36	Astrocytes 2	BC006965
1.29965e-40	2.49515	0.05	0.009	2.34911e-36	Astrocytes 2	Usp43
1.31092e-40	1.57973	0.12	0.044	2.36949e-36	Astrocytes 2	Rian
1.38388e-40	0.942061	0.29	0.165	2.50136e-36	Astrocytes 2	Casd1
1.5079e-40	2.52603	0.048	0.008	2.72553e-36	Astrocytes 2	Rasl10b
1.51572e-40	1.0178	0.244	0.128	2.73967e-36	Astrocytes 2	Tef
1.54926e-40	2.15347	0.064	0.014	2.80029e-36	Astrocytes 2	4732419C18Rik
1.6041e-40	3.36556	0.036	0.004	2.89941e-36	Astrocytes 2	Svop
1.60473e-40	1.68202	0.097	0.03	2.90055e-36	Astrocytes 2	Prrt1
1.70904e-40	1.15294	0.166	0.072	3.08909e-36	Astrocytes 2	Dcbld2
2.03209e-40	0.535164	0.579	0.424	3.67301e-36	Astrocytes 2	Ndufb6
2.06974e-40	0.685243	0.453	0.305	3.74106e-36	Astrocytes 2	Acat1
2.40189e-40	1.51458	0.089	0.026	4.34141e-36	Astrocytes 2	Stmn3
2.42487e-40	3.63036	0.031	0.002	4.38295e-36	Astrocytes 2	Kcnmb2
2.53228e-40	1.88534	0.076	0.02	4.5771e-36	Astrocytes 2	Pclo
2.57448e-40	1.25061	0.152	0.063	4.65337e-36	Astrocytes 2	Nr3c2
2.80881e-40	3.16562	0.039	0.005	5.07693e-36	Astrocytes 2	Lgi1
3.05012e-40	2.51222	0.045	0.007	5.51308e-36	Astrocytes 2	Adm
3.12074e-40	1.78701	0.084	0.024	5.64075e-36	Astrocytes 2	2500004C02Rik
3.3424e-40	0.8995	0.283	0.158	6.04139e-36	Astrocytes 2	Coq7
3.52432e-40	0.922102	0.271	0.148	6.37021e-36	Astrocytes 2	Lamc1
3.55837e-40	1.01844	0.255	0.137	6.43176e-36	Astrocytes 2	Khk
3.61448e-40	1.19464	0.171	0.076	6.53317e-36	Astrocytes 2	Fbxl2
4.33038e-40	0.959189	0.243	0.127	7.82716e-36	Astrocytes 2	Prmt2
4.36671e-40	1.55737	0.105	0.035	7.89282e-36	Astrocytes 2	Nudt10
4.42107e-40	0.989864	0.208	0.1	7.99109e-36	Astrocytes 2	Krt10
4.96802e-40	0.702344	0.402	0.257	8.9797e-36	Astrocytes 2	March6
5.10475e-40	1.09607	0.263	0.146	9.22683e-36	Astrocytes 2	Gm42047
5.31481e-40	3.24592	0.034	0.003	9.60652e-36	Astrocytes 2	Gm3294
5.71058e-40	2.85617	0.039	0.005	1.03219e-35	Astrocytes 2	Ccdc150
5.97793e-40	1.23704	0.166	0.073	1.08051e-35	Astrocytes 2	Syn2
6.02639e-40	1.27427	0.155	0.066	1.08927e-35	Astrocytes 2	Bpnt1
6.1501e-40	3.53667	0.032	0.003	1.11163e-35	Astrocytes 2	BC067074
6.98358e-40	0.816963	0.315	0.183	1.26228e-35	Astrocytes 2	Pcmtd2
7.29128e-40	2.17093	0.062	0.014	1.3179e-35	Astrocytes 2	Tmem254a
7.56827e-40	1.51444	0.111	0.039	1.36796e-35	Astrocytes 2	Pxdn
8.01076e-40	0.620455	0.507	0.362	1.44794e-35	Astrocytes 2	Churc1
8.33466e-40	3.82859	0.029	0.002	1.50649e-35	Astrocytes 2	Lmx1a
9.05525e-40	0.648694	0.445	0.296	1.63674e-35	Astrocytes 2	Smim10l1
1.21824e-39	0.52429	0.557	0.397	2.20197e-35	Astrocytes 2	Eny2
1.34223e-39	0.819097	0.332	0.199	2.42608e-35	Astrocytes 2	Ift52
1.38853e-39	1.48575	0.109	0.038	2.50977e-35	Astrocytes 2	Coro2b
1.44785e-39	1.54745	0.109	0.038	2.61699e-35	Astrocytes 2	Qsox2
1.63082e-39	1.22694	0.166	0.074	2.94771e-35	Astrocytes 2	Spice1
1.68013e-39	0.963306	0.23	0.118	3.03684e-35	Astrocytes 2	Manea
1.7684e-39	1.79489	0.086	0.025	3.19639e-35	Astrocytes 2	Morn4
1.77815e-39	4.81881	0.023	0.001	3.214e-35	Astrocytes 2	Ccdc33
1.81661e-39	1.11059	0.192	0.091	3.28352e-35	Astrocytes 2	Cpeb1
1.82992e-39	1.02001	0.276	0.156	3.30757e-35	Astrocytes 2	Nuak2
1.90957e-39	1.32923	0.14	0.056	3.45155e-35	Astrocytes 2	Noct
1.98298e-39	0.749897	0.253	0.132	3.58424e-35	Astrocytes 2	Myl9
2.05783e-39	0.82715	0.309	0.18	3.71953e-35	Astrocytes 2	Auh
2.18235e-39	3.13195	0.035	0.004	3.9446e-35	Astrocytes 2	Elovl7
2.20931e-39	0.486271	0.301	0.163	3.99333e-35	Astrocytes 2	Rarb
2.25793e-39	0.659464	0.443	0.294	4.08121e-35	Astrocytes 2	Nbeal1
2.34388e-39	0.382992	0.795	0.674	4.23655e-35	Astrocytes 2	Metap2
2.78397e-39	1.88557	0.08	0.022	5.03202e-35	Astrocytes 2	Adcy6
2.86869e-39	2.39674	0.053	0.01	5.18516e-35	Astrocytes 2	Dpf3
2.94923e-39	1.18053	0.155	0.066	5.33073e-35	Astrocytes 2	Tchp
3.29685e-39	1.14284	0.182	0.084	5.95906e-35	Astrocytes 2	Tmem263
3.43906e-39	2.46713	0.049	0.009	6.2161e-35	Astrocytes 2	Col6a1
3.58483e-39	0.616849	0.469	0.321	6.47959e-35	Astrocytes 2	Polr2m
3.71175e-39	0.648221	0.499	0.357	6.70899e-35	Astrocytes 2	Idh3g
3.89724e-39	0.742056	0.39	0.251	7.04427e-35	Astrocytes 2	Ankra2
4.22988e-39	0.700864	0.38	0.238	7.6455e-35	Astrocytes 2	Sucla2
4.6044e-39	0.769616	0.355	0.22	8.32246e-35	Astrocytes 2	Taf1
4.65716e-39	1.10156	0.2	0.097	8.41782e-35	Astrocytes 2	Slc35b4
4.76964e-39	3.52603	0.031	0.003	8.62112e-35	Astrocytes 2	Casq1
4.89989e-39	2.30538	0.056	0.012	8.85654e-35	Astrocytes 2	Sdr39u1
5.07811e-39	1.68256	0.089	0.027	9.17869e-35	Astrocytes 2	Zfp229
5.09818e-39	0.755011	0.318	0.185	9.21496e-35	Astrocytes 2	Polr2l
5.58921e-39	0.925398	0.263	0.144	1.01025e-34	Astrocytes 2	Hspbp1
5.60337e-39	0.769851	0.338	0.204	1.01281e-34	Astrocytes 2	Pip4p2
5.92706e-39	1.99438	0.069	0.017	1.07132e-34	Astrocytes 2	Morc4
6.1605e-39	1.13261	0.203	0.099	1.11351e-34	Astrocytes 2	Abcc4
6.33887e-39	0.714518	0.392	0.252	1.14575e-34	Astrocytes 2	Rbm28
6.56571e-39	2.17093	0.061	0.014	1.18675e-34	Astrocytes 2	Fbxw10
6.98943e-39	2.9463	0.038	0.005	1.26334e-34	Astrocytes 2	Eya2
7.30295e-39	0.731958	0.377	0.238	1.32001e-34	Astrocytes 2	Lin7c
7.44939e-39	1.9486	0.075	0.02	1.34648e-34	Astrocytes 2	Wdr38
7.60201e-39	0.41519	0.745	0.623	1.37406e-34	Astrocytes 2	Sumo1
7.72191e-39	0.583946	0.574	0.437	1.39573e-34	Astrocytes 2	BC005624
7.89416e-39	2.03851	0.067	0.016	1.42687e-34	Astrocytes 2	Cldn2
8.09395e-39	0.982857	0.231	0.12	1.46298e-34	Astrocytes 2	Dipk1a
8.14649e-39	2.59314	0.049	0.009	1.47248e-34	Astrocytes 2	9330154J02Rik
8.25802e-39	1.72526	0.088	0.026	1.49264e-34	Astrocytes 2	Vps37d
8.84869e-39	1.53499	0.106	0.037	1.5994e-34	Astrocytes 2	Napepld
9.03378e-39	0.639131	0.435	0.288	1.63286e-34	Astrocytes 2	Pak1ip1
9.61811e-39	2.38913	0.051	0.01	1.73847e-34	Astrocytes 2	Mapk8ip2
9.86204e-39	0.898289	0.27	0.149	1.78256e-34	Astrocytes 2	Acaca
1.00466e-38	0.781508	0.356	0.222	1.81591e-34	Astrocytes 2	D5Ertd579e
1.01446e-38	5.11099	0.022	0.001	1.83364e-34	Astrocytes 2	Gm49891
1.02701e-38	0.843498	0.292	0.166	1.85633e-34	Astrocytes 2	Ubxn7
1.09777e-38	0.483642	0.674	0.529	1.98422e-34	Astrocytes 2	Snw1
1.12642e-38	1.66804	0.092	0.029	2.036e-34	Astrocytes 2	Gm5577
1.23892e-38	0.514462	0.577	0.422	2.23936e-34	Astrocytes 2	Ube2h
1.2426e-38	1.3561	0.137	0.055	2.246e-34	Astrocytes 2	Katnb1
1.44751e-38	0.819857	0.231	0.118	2.61638e-34	Astrocytes 2	Hunk
1.45445e-38	1.47148	0.119	0.044	2.62892e-34	Astrocytes 2	Dipk1b
1.46642e-38	1.48535	0.118	0.044	2.65055e-34	Astrocytes 2	Gm11944
1.6704e-38	4.1301	0.026	0.002	3.01924e-34	Astrocytes 2	Hrct1
1.75032e-38	0.448655	0.691	0.547	3.1637e-34	Astrocytes 2	Polr2f
1.80625e-38	0.763812	0.334	0.201	3.2648e-34	Astrocytes 2	Samd4b
1.86069e-38	0.433999	0.734	0.609	3.36319e-34	Astrocytes 2	Dnajb6
1.9252e-38	0.514319	0.601	0.446	3.4798e-34	Astrocytes 2	Psmd7
2.03781e-38	0.704448	0.644	0.518	3.68334e-34	Astrocytes 2	Mgat5
2.32498e-38	2.94106	0.039	0.005	4.2024e-34	Astrocytes 2	Tcaf2
2.32996e-38	0.604098	0.482	0.334	4.2114e-34	Astrocytes 2	Fam133b
2.49669e-38	1.26674	0.155	0.067	4.51276e-34	Astrocytes 2	Tmem150a
2.58975e-38	2.25102	0.056	0.012	4.68098e-34	Astrocytes 2	BC049715
2.70954e-38	0.847387	0.3	0.175	4.8975e-34	Astrocytes 2	Sclt1
2.72046e-38	3.12466	0.033	0.003	4.91723e-34	Astrocytes 2	Ripply1
2.78913e-38	0.885747	0.273	0.153	5.04136e-34	Astrocytes 2	Ndrg3
2.92305e-38	0.924507	0.271	0.152	5.2834e-34	Astrocytes 2	Cpped1
2.9519e-38	0.986803	0.211	0.105	5.33556e-34	Astrocytes 2	Dtnb
3.01687e-38	2.56825	0.044	0.007	5.45299e-34	Astrocytes 2	Frmpd4
3.50272e-38	0.658432	0.386	0.243	6.33117e-34	Astrocytes 2	Serf1
3.50632e-38	0.87675	0.306	0.181	6.33767e-34	Astrocytes 2	Crot
3.53949e-38	0.61307	0.492	0.347	6.39763e-34	Astrocytes 2	Yipf4
3.94053e-38	1.04038	0.21	0.105	7.1225e-34	Astrocytes 2	Wdtc1
4.02331e-38	0.614956	0.449	0.3	7.27214e-34	Astrocytes 2	Mrpl13
4.03101e-38	1.19323	0.176	0.082	7.28605e-34	Astrocytes 2	Them4
4.13896e-38	0.691526	0.383	0.244	7.48117e-34	Astrocytes 2	Coa6
4.18355e-38	5.66353	0.02	0	7.56177e-34	Astrocytes 2	Gm28175
4.34681e-38	1.41911	0.119	0.044	7.85685e-34	Astrocytes 2	Btbd8
5.00619e-38	0.62018	0.495	0.352	9.0487e-34	Astrocytes 2	Wbp11
5.01588e-38	1.37743	0.123	0.047	9.0662e-34	Astrocytes 2	Nipsnap1
5.24397e-38	0.906948	0.254	0.138	9.47848e-34	Astrocytes 2	Nde1
5.77311e-38	1.55202	0.105	0.036	1.04349e-33	Astrocytes 2	Tmem178b
6.09648e-38	1.49299	0.115	0.043	1.10194e-33	Astrocytes 2	Kif5c
7.17942e-38	0.34599	0.907	0.837	1.29768e-33	Astrocytes 2	Tmbim6
7.37068e-38	3.36848	0.032	0.003	1.33225e-33	Astrocytes 2	Slc2a10
7.52307e-38	0.902442	0.27	0.15	1.35979e-33	Astrocytes 2	Smc5
8.46076e-38	0.83984	0.301	0.176	1.52928e-33	Astrocytes 2	Ptgr2
8.47118e-38	2.93491	0.037	0.005	1.53117e-33	Astrocytes 2	Cfap73
9.40282e-38	0.914381	0.269	0.15	1.69956e-33	Astrocytes 2	Uba3
1.14089e-37	0.979239	0.224	0.116	2.06215e-33	Astrocytes 2	Iqce
1.18622e-37	0.582609	0.334	0.196	2.14409e-33	Astrocytes 2	Tmpo
1.21883e-37	1.8284	0.076	0.021	2.20304e-33	Astrocytes 2	Lrfn3
1.27069e-37	2.19202	0.056	0.012	2.29677e-33	Astrocytes 2	Slc4a8
1.29587e-37	3.06324	0.033	0.003	2.34228e-33	Astrocytes 2	Dpy19l2
1.34155e-37	0.991356	0.193	0.092	2.42486e-33	Astrocytes 2	Ddit4
1.3557e-37	4.9203	0.022	0.001	2.45042e-33	Astrocytes 2	Olfr1511
1.43417e-37	0.482139	0.637	0.491	2.59227e-33	Astrocytes 2	Tpi1
1.50288e-37	0.762126	0.364	0.232	2.71646e-33	Astrocytes 2	Mtx1
1.59618e-37	1.27144	0.142	0.059	2.8851e-33	Astrocytes 2	Igip
1.62746e-37	1.1545	0.172	0.079	2.94163e-33	Astrocytes 2	Kantr
1.65734e-37	4.95899	0.022	0.001	2.99564e-33	Astrocytes 2	Slc13a4
1.67374e-37	0.688509	0.415	0.277	3.02528e-33	Astrocytes 2	Pcca
1.68053e-37	1.24804	0.152	0.066	3.03756e-33	Astrocytes 2	Traf3ip1
1.83092e-37	0.875128	0.275	0.156	3.30939e-33	Astrocytes 2	Ublcp1
1.86725e-37	1.22959	0.146	0.061	3.37506e-33	Astrocytes 2	Poc5
1.86917e-37	1.34788	0.132	0.053	3.37853e-33	Astrocytes 2	Socs2
2.08198e-37	0.86007	0.248	0.133	3.76319e-33	Astrocytes 2	Purg
2.36838e-37	0.421308	0.703	0.564	4.28084e-33	Astrocytes 2	Cct2
2.66525e-37	0.307297	0.925	0.863	4.81743e-33	Astrocytes 2	Son
2.75143e-37	0.746399	0.343	0.212	4.9732e-33	Astrocytes 2	Cyth2
2.84681e-37	2.36607	0.051	0.01	5.14561e-33	Astrocytes 2	Slc6a17
2.89762e-37	1.07983	0.188	0.09	5.23745e-33	Astrocytes 2	Ptpn21
2.99948e-37	1.32925	0.146	0.062	5.42157e-33	Astrocytes 2	Mllt1
3.04706e-37	0.933517	0.249	0.136	5.50756e-33	Astrocytes 2	Polr2h
3.0735e-37	2.09892	0.058	0.013	5.55536e-33	Astrocytes 2	Gpx7
3.59352e-37	1.09397	0.185	0.089	6.49529e-33	Astrocytes 2	Ccdc66
3.67782e-37	2.74772	0.04	0.006	6.64767e-33	Astrocytes 2	9530051G07Rik
3.81494e-37	2.54417	0.047	0.008	6.8955e-33	Astrocytes 2	Ogdhl
3.95404e-37	1.0406	0.166	0.075	7.14692e-33	Astrocytes 2	Tgfb1i1
4.05878e-37	0.253817	0.449	0.272	7.33625e-33	Astrocytes 2	Plcb4
4.21182e-37	0.757024	0.353	0.222	7.61287e-33	Astrocytes 2	Slc9a3r1
4.27982e-37	1.6391	0.093	0.03	7.73577e-33	Astrocytes 2	Cep170b
4.29458e-37	0.814322	0.387	0.258	7.76245e-33	Astrocytes 2	Notch2
4.39632e-37	3.49586	0.03	0.003	7.94634e-33	Astrocytes 2	Lrrc71
4.99821e-37	2.8787	0.038	0.005	9.03427e-33	Astrocytes 2	Serpinb1b
5.07832e-37	0.88217	0.302	0.18	9.17906e-33	Astrocytes 2	Emsy
5.15664e-37	0.563445	0.532	0.386	9.32063e-33	Astrocytes 2	Rpn1
5.21816e-37	3.24592	0.033	0.004	9.43182e-33	Astrocytes 2	Chd5
5.25699e-37	1.67669	0.085	0.026	9.502e-33	Astrocytes 2	Gspt2
5.28709e-37	0.982986	0.204	0.101	9.55641e-33	Astrocytes 2	Lncppara
5.59541e-37	1.21517	0.175	0.082	1.01137e-32	Astrocytes 2	Ecm1
5.63338e-37	2.29896	0.05	0.01	1.01823e-32	Astrocytes 2	Kcnc1
5.72942e-37	1.59818	0.097	0.032	1.03559e-32	Astrocytes 2	D130017N08Rik
6.10092e-37	0.673349	0.384	0.246	1.10274e-32	Astrocytes 2	Dnajc24
6.10924e-37	2.79719	0.037	0.005	1.10424e-32	Astrocytes 2	Rit2
6.14971e-37	1.81553	0.078	0.022	1.11156e-32	Astrocytes 2	Pcdh1
6.48466e-37	3.91682	0.027	0.002	1.1721e-32	Astrocytes 2	Gfpt2
6.50979e-37	1.67305	0.093	0.031	1.17664e-32	Astrocytes 2	Inf2
6.64991e-37	3.78906	0.027	0.002	1.20197e-32	Astrocytes 2	Minar2
6.86998e-37	0.480484	0.634	0.49	1.24175e-32	Astrocytes 2	Prpf4b
7.15028e-37	0.733014	0.351	0.219	1.29241e-32	Astrocytes 2	Ebna1bp2
8.48577e-37	0.868886	0.272	0.154	1.5338e-32	Astrocytes 2	Grsf1
9.2046e-37	1.52837	0.106	0.038	1.66373e-32	Astrocytes 2	Rarg
9.4202e-37	1.19064	0.151	0.066	1.7027e-32	Astrocytes 2	Dip2a
1.00806e-36	2.23652	0.059	0.013	1.82206e-32	Astrocytes 2	Loxl1
1.03135e-36	0.93283	0.253	0.14	1.86417e-32	Astrocytes 2	Eif2b2
1.05053e-36	0.714635	0.312	0.184	1.89884e-32	Astrocytes 2	Ap3m2
1.07715e-36	1.60239	0.107	0.039	1.94694e-32	Astrocytes 2	Mfap3l
1.14805e-36	0.420897	0.694	0.551	2.0751e-32	Astrocytes 2	Csnk2a1
1.15572e-36	2.02226	0.065	0.016	2.08896e-32	Astrocytes 2	Gm16008
1.19383e-36	0.543177	0.504	0.356	2.15785e-32	Astrocytes 2	Aco2
1.25765e-36	1.10661	0.189	0.092	2.27321e-32	Astrocytes 2	Eef1akmt2
1.31751e-36	2.56867	0.045	0.008	2.38139e-32	Astrocytes 2	Myl4
1.32241e-36	1.49719	0.118	0.045	2.39025e-32	Astrocytes 2	Gbp2
1.38065e-36	0.732732	0.334	0.204	2.49552e-32	Astrocytes 2	Trappc5
1.45286e-36	0.97423	0.221	0.115	2.62605e-32	Astrocytes 2	Rbm43
1.54268e-36	1.00725	0.171	0.079	2.7884e-32	Astrocytes 2	Pknox2
1.54741e-36	3.24849	0.037	0.005	2.79694e-32	Astrocytes 2	Thy1
1.56026e-36	4.05209	0.025	0.001	2.82016e-32	Astrocytes 2	Gm15689
1.74665e-36	1.10698	0.159	0.071	3.15706e-32	Astrocytes 2	Sh3rf1
1.77601e-36	0.432377	0.664	0.518	3.21014e-32	Astrocytes 2	Ndufs4
1.82537e-36	1.19955	0.147	0.063	3.29936e-32	Astrocytes 2	Ccdc102a
1.82985e-36	0.916164	0.253	0.14	3.30745e-32	Astrocytes 2	Polr1c
2.05911e-36	0.477159	0.487	0.331	3.72183e-32	Astrocytes 2	Kcnq1ot1
2.14056e-36	3.62731	0.028	0.002	3.86906e-32	Astrocytes 2	Crb3
2.22114e-36	2.71106	0.04	0.006	4.0147e-32	Astrocytes 2	Mansc1
2.38316e-36	5.97669	0.019	0	4.30756e-32	Astrocytes 2	Ky
2.58685e-36	1.30897	0.129	0.052	4.67574e-32	Astrocytes 2	4933412E12Rik
2.62548e-36	2.72826	0.051	0.01	4.74556e-32	Astrocytes 2	Msx1
2.63884e-36	0.977373	0.232	0.124	4.7697e-32	Astrocytes 2	Mpp7
2.96724e-36	1.90263	0.069	0.018	5.36328e-32	Astrocytes 2	Evc
3.03451e-36	0.781314	0.29	0.168	5.48488e-32	Astrocytes 2	Ankrd28
3.06854e-36	0.752789	0.323	0.194	5.54639e-32	Astrocytes 2	Zkscan1
3.18006e-36	1.14773	0.174	0.082	5.74795e-32	Astrocytes 2	Wdr73
3.20105e-36	0.357187	0.829	0.717	5.78589e-32	Astrocytes 2	St13
3.40164e-36	3.59112	0.029	0.003	6.14847e-32	Astrocytes 2	Lmcd1
3.41142e-36	0.538813	0.54	0.396	6.16613e-32	Astrocytes 2	Psmc4
3.50716e-36	0.341796	0.859	0.74	6.33919e-32	Astrocytes 2	Mrfap1
3.50989e-36	1.97713	0.066	0.017	6.34413e-32	Astrocytes 2	Caskin2
3.79474e-36	1.53341	0.095	0.032	6.85899e-32	Astrocytes 2	Tlcd1
3.84784e-36	1.10174	0.181	0.087	6.95498e-32	Astrocytes 2	Pyroxd1
3.91671e-36	2.4407	0.048	0.009	7.07946e-32	Astrocytes 2	Ryr2
4.27595e-36	1.47528	0.1	0.034	7.72879e-32	Astrocytes 2	Gm16168
4.34362e-36	1.90519	0.068	0.018	7.85109e-32	Astrocytes 2	C330011M18Rik
4.46387e-36	0.831836	0.316	0.193	8.06845e-32	Astrocytes 2	Cpne1
4.51293e-36	0.988574	0.176	0.082	8.15713e-32	Astrocytes 2	Dpysl5
4.77813e-36	3.10456	0.033	0.004	8.63647e-32	Astrocytes 2	Spag17
4.91054e-36	0.428267	0.673	0.53	8.8758e-32	Astrocytes 2	1110004F10Rik
4.94327e-36	1.07622	0.185	0.089	8.93496e-32	Astrocytes 2	Cd320
4.96583e-36	1.02315	0.18	0.086	8.97573e-32	Astrocytes 2	Mme
4.97554e-36	1.27959	0.123	0.048	8.99329e-32	Astrocytes 2	0610009E02Rik
4.98512e-36	0.267668	0.965	0.925	9.0106e-32	Astrocytes 2	Morf4l1
5.24957e-36	0.711622	0.345	0.214	9.4886e-32	Astrocytes 2	Camk2n1
5.47086e-36	0.73065	0.299	0.174	9.88858e-32	Astrocytes 2	Tshz1
5.67291e-36	3.76598	0.026	0.002	1.02538e-31	Astrocytes 2	Camk4
5.76234e-36	1.23985	0.131	0.053	1.04154e-31	Astrocytes 2	5930430L01Rik
6.07689e-36	1.05566	0.256	0.145	1.0984e-31	Astrocytes 2	Aldh3b1
6.29967e-36	0.61873	0.444	0.304	1.13867e-31	Astrocytes 2	Zwint
6.30628e-36	0.922062	0.238	0.128	1.13986e-31	Astrocytes 2	Lzic
6.45078e-36	0.427596	0.623	0.464	1.16598e-31	Astrocytes 2	Zc3h15
6.61413e-36	1.24327	0.133	0.055	1.1955e-31	Astrocytes 2	Gm50240
6.67784e-36	0.494116	0.617	0.481	1.20702e-31	Astrocytes 2	Polr2k
7.53938e-36	0.445755	0.766	0.646	1.36274e-31	Astrocytes 2	Cdk8
7.57923e-36	1.50874	0.096	0.032	1.36995e-31	Astrocytes 2	Rab39b
7.78963e-36	0.835417	0.262	0.146	1.40798e-31	Astrocytes 2	Wipi2
7.95989e-36	2.11663	0.06	0.014	1.43875e-31	Astrocytes 2	Spats1
9.33537e-36	1.68785	0.082	0.025	1.68737e-31	Astrocytes 2	Gstm7
9.57232e-36	1.23703	0.137	0.057	1.7302e-31	Astrocytes 2	Oxnad1
9.89081e-36	0.675084	0.392	0.256	1.78776e-31	Astrocytes 2	Impact
9.98091e-36	1.05228	0.176	0.083	1.80405e-31	Astrocytes 2	Slc6a8
1.00991e-35	0.789783	0.213	0.107	1.82542e-31	Astrocytes 2	Rhou
1.04661e-35	0.709938	0.352	0.221	1.89175e-31	Astrocytes 2	Chtop
1.04853e-35	2.64888	0.044	0.008	1.89521e-31	Astrocytes 2	6430531B16Rik
1.08631e-35	1.09732	0.176	0.083	1.9635e-31	Astrocytes 2	Trim23
1.10198e-35	1.33383	0.114	0.043	1.99183e-31	Astrocytes 2	Nova1
1.132e-35	0.448293	0.657	0.511	2.0461e-31	Astrocytes 2	Spag9
1.23438e-35	1.21624	0.16	0.073	2.23115e-31	Astrocytes 2	Slc25a14
1.35434e-35	0.554325	0.505	0.356	2.44797e-31	Astrocytes 2	Itsn1
1.40192e-35	1.97583	0.065	0.017	2.53398e-31	Astrocytes 2	Ehd3
1.41747e-35	3.90454	0.024	0.001	2.56207e-31	Astrocytes 2	Gm41492
1.59272e-35	0.718047	0.382	0.25	2.87883e-31	Astrocytes 2	Rab28
1.61839e-35	1.01202	0.21	0.108	2.92524e-31	Astrocytes 2	Sec23a
1.64827e-35	4.99417	0.023	0.001	2.97924e-31	Astrocytes 2	Cpm
1.66421e-35	0.905809	0.255	0.143	3.00806e-31	Astrocytes 2	Castor2
1.6736e-35	0.560702	0.481	0.331	3.02503e-31	Astrocytes 2	Ccdc88a
1.68966e-35	1.74865	0.054	0.012	3.05405e-31	Astrocytes 2	Pappa
1.93247e-35	0.740111	0.362	0.233	3.49293e-31	Astrocytes 2	Usp19
1.98424e-35	0.663032	0.431	0.294	3.58652e-31	Astrocytes 2	Knop1
2.01937e-35	1.63544	0.083	0.025	3.65001e-31	Astrocytes 2	Tnfrsf11b
2.09466e-35	1.00204	0.195	0.096	3.7861e-31	Astrocytes 2	Bpgm
2.09563e-35	2.38658	0.048	0.009	3.78784e-31	Astrocytes 2	Tyro3
2.58292e-35	1.00924	0.212	0.11	4.66863e-31	Astrocytes 2	Hist1h2be
2.64663e-35	1.07842	0.186	0.092	4.78379e-31	Astrocytes 2	Prkaa1
2.79696e-35	2.13579	0.066	0.017	5.0555e-31	Astrocytes 2	Cmya5
2.86842e-35	1.02303	0.195	0.096	5.18466e-31	Astrocytes 2	Pik3r3
2.93256e-35	0.343666	0.861	0.763	5.3006e-31	Astrocytes 2	Atp5o
2.98414e-35	1.15981	0.16	0.073	5.39384e-31	Astrocytes 2	Bex4
3.21946e-35	1.75053	0.073	0.021	5.81917e-31	Astrocytes 2	Lmo7
3.31939e-35	1.65463	0.088	0.029	5.9998e-31	Astrocytes 2	4930579K19Rik
3.34126e-35	0.997449	0.216	0.113	6.03934e-31	Astrocytes 2	Patz1
3.38321e-35	1.33598	0.118	0.046	6.11515e-31	Astrocytes 2	Pcbp3
3.39313e-35	0.897224	0.238	0.129	6.13308e-31	Astrocytes 2	Limk2
3.55109e-35	1.26666	0.124	0.049	6.4186e-31	Astrocytes 2	Klf15
3.77325e-35	1.57183	0.087	0.028	6.82015e-31	Astrocytes 2	Lrp3
3.82608e-35	1.32398	0.134	0.056	6.91564e-31	Astrocytes 2	4930481A15Rik
4.00297e-35	2.64704	0.041	0.007	7.23536e-31	Astrocytes 2	Veph1
4.11103e-35	2.18083	0.056	0.013	7.43069e-31	Astrocytes 2	Slc12a8
4.29311e-35	1.13147	0.168	0.079	7.75979e-31	Astrocytes 2	Thop1
4.42684e-35	2.76049	0.036	0.005	8.00151e-31	Astrocytes 2	Plekha6
4.51461e-35	2.47328	0.045	0.008	8.16016e-31	Astrocytes 2	A930004D18Rik
4.74484e-35	1.76969	0.066	0.017	8.5763e-31	Astrocytes 2	Il33
4.81046e-35	3.42649	0.03	0.003	8.69491e-31	Astrocytes 2	Tctex1d1
5.73484e-35	0.947493	0.223	0.119	1.03657e-30	Astrocytes 2	Pgm1
5.76927e-35	0.565875	0.434	0.293	1.0428e-30	Astrocytes 2	Gmfb
6.00006e-35	0.664613	0.394	0.26	1.08451e-30	Astrocytes 2	2210016L21Rik
6.09222e-35	1.69442	0.083	0.026	1.10117e-30	Astrocytes 2	Pim2
6.17278e-35	1.20184	0.144	0.062	1.11573e-30	Astrocytes 2	Bhlhe40
6.41281e-35	1.0947	0.142	0.061	1.15911e-30	Astrocytes 2	Mmp15
6.98395e-35	0.869373	0.273	0.158	1.26235e-30	Astrocytes 2	Wbp1
7.90675e-35	1.01206	0.193	0.096	1.42915e-30	Astrocytes 2	Snx7
7.95913e-35	1.1832	0.168	0.079	1.43861e-30	Astrocytes 2	Kdsr
7.97794e-35	2.33073	0.051	0.011	1.44201e-30	Astrocytes 2	Hist1h4a
8.07728e-35	1.2419	0.133	0.056	1.45997e-30	Astrocytes 2	Cep41
8.12807e-35	3.84456	0.025	0.002	1.46915e-30	Astrocytes 2	Gm20618
8.164e-35	0.532196	0.536	0.395	1.47564e-30	Astrocytes 2	Atxn2
8.52177e-35	0.710356	0.349	0.22	1.54031e-30	Astrocytes 2	Sil1
8.84898e-35	0.97691	0.209	0.109	1.59945e-30	Astrocytes 2	Creld2
1.00331e-34	0.983256	0.214	0.112	1.81349e-30	Astrocytes 2	Ier5l
1.07007e-34	0.68645	0.373	0.243	1.93416e-30	Astrocytes 2	Nsfl1c
1.16616e-34	0.745332	0.324	0.198	2.10784e-30	Astrocytes 2	Amn1
1.20224e-34	0.598237	0.481	0.344	2.17304e-30	Astrocytes 2	2310009A05Rik
1.28166e-34	2.4759	0.045	0.008	2.31659e-30	Astrocytes 2	Zfp93
1.29558e-34	1.21804	0.12	0.048	2.34176e-30	Astrocytes 2	Gm13052
1.29868e-34	0.882653	0.253	0.142	2.34736e-30	Astrocytes 2	Bnip3
1.4628e-34	1.73053	0.075	0.022	2.64402e-30	Astrocytes 2	Brdt
1.48351e-34	2.55202	0.043	0.008	2.68145e-30	Astrocytes 2	Gm17473
1.525e-34	1.19955	0.145	0.063	2.75644e-30	Astrocytes 2	Cep97
1.56673e-34	0.919471	0.231	0.125	2.83186e-30	Astrocytes 2	Bri3bp
1.59263e-34	0.951399	0.229	0.124	2.87867e-30	Astrocytes 2	Rcn3
1.69563e-34	0.464229	0.645	0.505	3.06485e-30	Astrocytes 2	Dpm1
1.73005e-34	1.6968	0.077	0.023	3.12707e-30	Astrocytes 2	Fbxl16
1.81276e-34	1.05378	0.189	0.094	3.27657e-30	Astrocytes 2	Dcaf1
1.88289e-34	0.658087	0.373	0.242	3.40332e-30	Astrocytes 2	Appbp2
1.92685e-34	0.372111	0.729	0.593	3.48278e-30	Astrocytes 2	Ssb
1.98005e-34	0.65355	0.398	0.265	3.57895e-30	Astrocytes 2	Strap
2.04815e-34	1.39756	0.107	0.04	3.70203e-30	Astrocytes 2	Itgb4
2.08778e-34	1.63544	0.086	0.028	3.77367e-30	Astrocytes 2	Cep131
2.10174e-34	2.0483	0.05	0.01	3.79889e-30	Astrocytes 2	Cubn
2.19855e-34	1.31715	0.122	0.049	3.97388e-30	Astrocytes 2	Rbm24
2.27451e-34	0.899619	0.243	0.135	4.11117e-30	Astrocytes 2	Stam
2.32785e-34	1.50939	0.092	0.031	4.20758e-30	Astrocytes 2	Apc2
2.43607e-34	0.806783	0.272	0.156	4.4032e-30	Astrocytes 2	Klhl7
2.60675e-34	0.813417	0.285	0.168	4.71171e-30	Astrocytes 2	Pex3
2.9088e-34	0.880605	0.245	0.136	5.25765e-30	Astrocytes 2	Ttc19
2.97833e-34	1.79659	0.068	0.018	5.38333e-30	Astrocytes 2	Shisal1
3.10227e-34	1.1912	0.151	0.068	5.60735e-30	Astrocytes 2	Zfp651
3.12859e-34	1.31568	0.119	0.047	5.65492e-30	Astrocytes 2	Zfp976
3.19818e-34	0.847367	0.291	0.175	5.78071e-30	Astrocytes 2	Mrtfb
3.47158e-34	1.03503	0.175	0.084	6.27488e-30	Astrocytes 2	Bace1
3.55284e-34	2.47827	0.046	0.009	6.42176e-30	Astrocytes 2	Lrrc18
3.57103e-34	1.83664	0.065	0.017	6.45464e-30	Astrocytes 2	Wdr90
3.70708e-34	0.698466	0.332	0.206	6.70054e-30	Astrocytes 2	Cgrrf1
3.7367e-34	0.783255	0.318	0.196	6.75408e-30	Astrocytes 2	Scamp1
3.9435e-34	1.10284	0.189	0.095	7.12788e-30	Astrocytes 2	Zswim7
3.97076e-34	0.564014	0.502	0.363	7.17716e-30	Astrocytes 2	Chd6
3.98022e-34	1.75444	0.08	0.025	7.19425e-30	Astrocytes 2	Traf3ip2
4.04332e-34	1.87395	0.064	0.017	7.3083e-30	Astrocytes 2	Grb14
4.77067e-34	1.31935	0.123	0.05	8.62299e-30	Astrocytes 2	Glb1l
4.96121e-34	0.961301	0.249	0.141	8.96739e-30	Astrocytes 2	Idi1
5.00111e-34	0.737317	0.331	0.207	9.0395e-30	Astrocytes 2	Prdx3
5.07686e-34	1.37243	0.107	0.04	9.17643e-30	Astrocytes 2	Gpr173
5.19086e-34	1.71867	0.084	0.027	9.38249e-30	Astrocytes 2	Gm10638
5.20824e-34	1.26068	0.136	0.058	9.4139e-30	Astrocytes 2	1810044D09Rik
6.11359e-34	0.812838	0.277	0.162	1.10503e-29	Astrocytes 2	Cnot10
6.18335e-34	3.2514	0.029	0.003	1.11764e-29	Astrocytes 2	9930014A18Rik
6.452e-34	1.09363	0.171	0.082	1.1662e-29	Astrocytes 2	Llgl1
6.57543e-34	2.5295	0.045	0.008	1.18851e-29	Astrocytes 2	Rasgrp2
7.24624e-34	0.763948	0.305	0.185	1.30976e-29	Astrocytes 2	4930453N24Rik
7.84972e-34	0.924468	0.236	0.13	1.41884e-29	Astrocytes 2	Slc4a2
8.42862e-34	1.57225	0.099	0.036	1.52347e-29	Astrocytes 2	D16Ertd472e
8.50571e-34	1.36073	0.114	0.044	1.53741e-29	Astrocytes 2	Pgghg
8.61195e-34	0.552561	0.459	0.318	1.55661e-29	Astrocytes 2	Mrpl48
8.64746e-34	4.03417	0.024	0.002	1.56303e-29	Astrocytes 2	Syt10
8.69317e-34	3.03904	0.032	0.004	1.57129e-29	Astrocytes 2	Ccdc8
8.77124e-34	0.543782	0.545	0.409	1.5854e-29	Astrocytes 2	Gm2a
8.91751e-34	1.70434	0.085	0.028	1.61184e-29	Astrocytes 2	Loxl3
9.03413e-34	1.51358	0.095	0.033	1.63292e-29	Astrocytes 2	Zfp760
9.12183e-34	0.543817	0.486	0.344	1.64877e-29	Astrocytes 2	Sap18
9.23429e-34	2.22647	0.052	0.012	1.6691e-29	Astrocytes 2	Ccna1
9.3037e-34	1.97192	0.06	0.015	1.68164e-29	Astrocytes 2	4930429D17Rik
9.33835e-34	0.691597	0.355	0.227	1.68791e-29	Astrocytes 2	Fkbp4
9.63887e-34	0.881714	0.263	0.152	1.74223e-29	Astrocytes 2	Igsf8
9.79505e-34	0.541413	0.497	0.355	1.77046e-29	Astrocytes 2	Mtch2
1.04775e-33	2.5429	0.041	0.007	1.89381e-29	Astrocytes 2	Adam5
1.06702e-33	2.056	0.05	0.011	1.92864e-29	Astrocytes 2	Ppfia2
1.1428e-33	1.45244	0.096	0.034	2.06562e-29	Astrocytes 2	6030443J06Rik
1.21571e-33	0.525121	0.507	0.363	2.1974e-29	Astrocytes 2	Ppp1r9a
1.24099e-33	2.55958	0.04	0.007	2.24309e-29	Astrocytes 2	Rgs9
1.27523e-33	1.00558	0.197	0.101	2.30497e-29	Astrocytes 2	Bcl9l
1.28639e-33	0.492868	0.517	0.369	2.32515e-29	Astrocytes 2	Cisd1
1.3498e-33	1.74803	0.075	0.023	2.43976e-29	Astrocytes 2	Dact3
1.45585e-33	1.03024	0.226	0.124	2.63144e-29	Astrocytes 2	Ipo11
1.52524e-33	0.626109	0.423	0.291	2.75686e-29	Astrocytes 2	Ppp1r2
1.54204e-33	0.867423	0.252	0.143	2.78724e-29	Astrocytes 2	Tfam
1.55037e-33	0.575419	0.484	0.348	2.80229e-29	Astrocytes 2	Klf13
1.58708e-33	0.39632	0.682	0.547	2.86865e-29	Astrocytes 2	Ech1
1.73114e-33	1.63943	0.081	0.025	3.12904e-29	Astrocytes 2	Lzts3
1.80738e-33	2.83545	0.033	0.004	3.26685e-29	Astrocytes 2	Crocc2
1.84824e-33	0.683289	0.377	0.248	3.34069e-29	Astrocytes 2	Klhl9
1.87027e-33	2.1781	0.051	0.011	3.38052e-29	Astrocytes 2	Sox13
1.91509e-33	0.476878	0.595	0.45	3.46152e-29	Astrocytes 2	Usp9x
1.97226e-33	1.79884	0.07	0.02	3.56486e-29	Astrocytes 2	Gm34934
1.99861e-33	0.845092	0.275	0.161	3.61249e-29	Astrocytes 2	Htatsf1
2.22375e-33	0.773922	0.296	0.178	4.01943e-29	Astrocytes 2	Ide
2.24066e-33	0.999865	0.193	0.098	4.05e-29	Astrocytes 2	Pde4dip
2.30634e-33	1.28563	0.126	0.052	4.16871e-29	Astrocytes 2	Fbf1
2.31372e-33	0.784721	0.283	0.167	4.18205e-29	Astrocytes 2	Rprd1a
2.34794e-33	1.03827	0.16	0.074	4.24389e-29	Astrocytes 2	Ajuba
2.37418e-33	1.46324	0.1	0.036	4.29134e-29	Astrocytes 2	Dock9
2.47409e-33	0.675606	0.355	0.227	4.47193e-29	Astrocytes 2	Cbr1
2.66838e-33	0.305199	0.899	0.825	4.82309e-29	Astrocytes 2	Tmem59
2.6747e-33	0.83937	0.271	0.159	4.83453e-29	Astrocytes 2	Gatd3a
2.7471e-33	1.1634	0.144	0.064	4.96539e-29	Astrocytes 2	Zic3
2.7869e-33	1.2927	0.121	0.049	5.03732e-29	Astrocytes 2	Gadd45a
2.79955e-33	1.03798	0.185	0.093	5.06019e-29	Astrocytes 2	Nubpl
2.91113e-33	0.594508	0.445	0.311	5.26186e-29	Astrocytes 2	Cd164
3.00337e-33	2.32828	0.044	0.008	5.42859e-29	Astrocytes 2	Ccnjl
3.03703e-33	1.13042	0.153	0.07	5.48943e-29	Astrocytes 2	AI480526
3.09781e-33	2.00246	0.064	0.017	5.5993e-29	Astrocytes 2	Rin1
3.20115e-33	1.23669	0.135	0.058	5.78608e-29	Astrocytes 2	Slc35e4
3.36223e-33	0.838713	0.25	0.141	6.07722e-29	Astrocytes 2	Slc49a4
3.48617e-33	1.23487	0.135	0.058	6.30124e-29	Astrocytes 2	1700123M08Rik
3.52015e-33	0.72392	0.232	0.126	6.36266e-29	Astrocytes 2	Fbxo32
3.52683e-33	0.623523	0.4	0.267	6.37475e-29	Astrocytes 2	Caml
3.68392e-33	0.762871	0.295	0.177	6.65868e-29	Astrocytes 2	Gnl1
3.74679e-33	0.886183	0.25	0.142	6.77233e-29	Astrocytes 2	Fubp3
3.7859e-33	1.89704	0.066	0.018	6.84301e-29	Astrocytes 2	Gbp6
4.25931e-33	1.42402	0.201	0.107	7.6987e-29	Astrocytes 2	Gm867
4.42145e-33	2.02807	0.06	0.016	7.99177e-29	Astrocytes 2	Kif19a
4.73056e-33	1.1706	0.143	0.063	8.55049e-29	Astrocytes 2	Cstf2
5.23205e-33	1.09901	0.17	0.082	9.45693e-29	Astrocytes 2	Crygs
5.24757e-33	2.76888	0.035	0.005	9.48499e-29	Astrocytes 2	Hhipl1
5.36763e-33	0.89186	0.219	0.118	9.70199e-29	Astrocytes 2	Tssc4
5.68073e-33	2.50496	0.041	0.007	1.02679e-28	Astrocytes 2	Gm45620
5.96773e-33	2.06208	0.056	0.013	1.07867e-28	Astrocytes 2	Gm46404
6.03992e-33	3.64888	0.024	0.002	1.09172e-28	Astrocytes 2	Apln
6.10649e-33	0.490048	0.535	0.394	1.10375e-28	Astrocytes 2	Tmem223
6.21787e-33	1.36594	0.115	0.046	1.12388e-28	Astrocytes 2	Shc3
6.21978e-33	0.687806	0.341	0.216	1.12423e-28	Astrocytes 2	Hexim1
6.41839e-33	2.63091	0.039	0.007	1.16012e-28	Astrocytes 2	Gm47423
6.83786e-33	2.71377	0.038	0.006	1.23594e-28	Astrocytes 2	Frmpd1
7.05603e-33	2.65661	0.038	0.006	1.27538e-28	Astrocytes 2	Gm21860
7.30268e-33	1.07709	0.144	0.064	1.31996e-28	Astrocytes 2	Efnb2
7.78605e-33	2.23082	0.05	0.011	1.40733e-28	Astrocytes 2	Dmc1
8.22617e-33	0.97451	0.163	0.077	1.48688e-28	Astrocytes 2	Olfm2
8.4273e-33	0.906646	0.234	0.13	1.52324e-28	Astrocytes 2	Slc35a5
8.44051e-33	2.17713	0.05	0.011	1.52562e-28	Astrocytes 2	Crygn
8.49754e-33	1.96396	0.058	0.014	1.53593e-28	Astrocytes 2	Myo1d
8.82214e-33	3.52603	0.026	0.002	1.5946e-28	Astrocytes 2	AI115009
8.90998e-33	0.770743	0.275	0.161	1.61048e-28	Astrocytes 2	Ddhd1
9.12374e-33	1.80695	0.067	0.019	1.64912e-28	Astrocytes 2	Radil
9.35208e-33	2.43237	0.035	0.005	1.69039e-28	Astrocytes 2	Tox
9.43976e-33	1.40726	0.105	0.04	1.70624e-28	Astrocytes 2	Vstm4
1.06963e-32	1.69115	0.076	0.024	1.93336e-28	Astrocytes 2	Shroom4
1.10904e-32	2.88217	0.031	0.004	2.00459e-28	Astrocytes 2	1700023F06Rik
1.21063e-32	4.59642	0.019	0.001	2.18821e-28	Astrocytes 2	Col4a3
1.22577e-32	0.945649	0.241	0.137	2.21558e-28	Astrocytes 2	Fut8
1.23245e-32	0.546213	0.445	0.307	2.22765e-28	Astrocytes 2	Nsmce1
1.32438e-32	4.01145	0.022	0.001	2.39382e-28	Astrocytes 2	Wdr95
1.41719e-32	4.29156	0.021	0.001	2.56156e-28	Astrocytes 2	Dnajc6
1.42947e-32	2.17015	0.053	0.012	2.58377e-28	Astrocytes 2	Ppp1r1b
1.51827e-32	0.549227	0.54	0.414	2.74427e-28	Astrocytes 2	Marc2
1.54104e-32	1.21391	0.135	0.059	2.78544e-28	Astrocytes 2	Dcun1d4
1.66118e-32	0.898821	0.214	0.114	3.00258e-28	Astrocytes 2	Nup93
1.68763e-32	0.416255	0.611	0.464	3.05039e-28	Astrocytes 2	Arglu1
1.7196e-32	0.541005	0.459	0.32	3.10819e-28	Astrocytes 2	Ppp4r2
1.81492e-32	1.07514	0.174	0.086	3.28046e-28	Astrocytes 2	Fbxo21
1.83397e-32	0.855878	0.221	0.119	3.3149e-28	Astrocytes 2	Hmgn5
1.91719e-32	3.03417	0.031	0.004	3.46532e-28	Astrocytes 2	Nipal2
2.23218e-32	0.620013	0.23	0.123	4.03466e-28	Astrocytes 2	Cap2
2.32085e-32	0.543634	0.457	0.319	4.19494e-28	Astrocytes 2	Rab9
2.39893e-32	1.59144	0.081	0.026	4.33607e-28	Astrocytes 2	Tns1
2.41566e-32	1.22991	0.129	0.055	4.3663e-28	Astrocytes 2	Plekhg3
2.67993e-32	3.64467	0.024	0.002	4.84398e-28	Astrocytes 2	Asb14
2.69501e-32	0.537438	0.54	0.41	4.87123e-28	Astrocytes 2	Pum1
2.71745e-32	1.16181	0.155	0.073	4.9118e-28	Astrocytes 2	Slc39a14
2.85238e-32	1.93184	0.061	0.016	5.15568e-28	Astrocytes 2	Efna4
2.86077e-32	0.594367	0.421	0.288	5.17084e-28	Astrocytes 2	Smad4
2.95182e-32	1.16239	0.159	0.075	5.33542e-28	Astrocytes 2	Cox10
2.98514e-32	0.563417	0.446	0.309	5.39564e-28	Astrocytes 2	Dars
3.27127e-32	0.755613	0.346	0.226	5.91281e-28	Astrocytes 2	Gaa
3.34455e-32	0.31468	0.868	0.784	6.04527e-28	Astrocytes 2	Atp5a1
3.35347e-32	2.26013	0.049	0.011	6.0614e-28	Astrocytes 2	Zfp185
3.42186e-32	3.07083	0.03	0.004	6.18501e-28	Astrocytes 2	Cyp4f14
3.48137e-32	0.836165	0.236	0.131	6.29258e-28	Astrocytes 2	Slc39a10
3.86412e-32	1.57607	0.091	0.032	6.9844e-28	Astrocytes 2	Ptrh1
4.14155e-32	0.84329	0.261	0.152	7.48585e-28	Astrocytes 2	Ttyh2
4.1654e-32	0.697037	0.335	0.213	7.52895e-28	Astrocytes 2	Dhrs4
4.30017e-32	0.939001	0.209	0.112	7.77256e-28	Astrocytes 2	Dnajc17
4.35715e-32	1.25532	0.121	0.05	7.87555e-28	Astrocytes 2	Phc1
4.81467e-32	2.78906	0.035	0.005	8.70252e-28	Astrocytes 2	Acot5
5.37864e-32	1.43903	0.088	0.03	9.7219e-28	Astrocytes 2	Rragb
6.03475e-32	0.87968	0.249	0.144	1.09078e-27	Astrocytes 2	Zdhhc4
6.20764e-32	1.89721	0.062	0.017	1.12203e-27	Astrocytes 2	Ccdc160
6.45706e-32	0.777998	0.315	0.198	1.16711e-27	Astrocytes 2	Ralgps2
6.64243e-32	0.42829	0.658	0.535	1.20062e-27	Astrocytes 2	Ndufv2
6.92364e-32	1.63168	0.075	0.023	1.25145e-27	Astrocytes 2	Nap1l3
6.94086e-32	3.00665	0.031	0.004	1.25456e-27	Astrocytes 2	Spata18
6.94294e-32	1.27094	0.119	0.049	1.25494e-27	Astrocytes 2	Dnajc27
6.96912e-32	1.00685	0.188	0.097	1.25967e-27	Astrocytes 2	Tmem43
7.00101e-32	1.39761	0.109	0.043	1.26543e-27	Astrocytes 2	Ampd2
7.04062e-32	1.11026	0.165	0.08	1.27259e-27	Astrocytes 2	Nedd1
7.11457e-32	2.23239	0.049	0.011	1.28596e-27	Astrocytes 2	Nos3
7.36059e-32	0.950811	0.214	0.116	1.33043e-27	Astrocytes 2	Pla2g12a
7.47147e-32	2.72347	0.037	0.006	1.35047e-27	Astrocytes 2	Rec8
7.51298e-32	2.54015	0.038	0.006	1.35797e-27	Astrocytes 2	Tmem200c
7.66459e-32	1.11099	0.163	0.079	1.38537e-27	Astrocytes 2	Mccc2
9.47845e-32	1.07823	0.165	0.08	1.71323e-27	Astrocytes 2	Zbtb41
9.65232e-32	0.657936	0.309	0.189	1.74466e-27	Astrocytes 2	Ppme1
9.68225e-32	0.561744	0.423	0.287	1.75007e-27	Astrocytes 2	Pdzd11
1.06158e-31	3.01603	0.033	0.005	1.91881e-27	Astrocytes 2	Prr18
1.11e-31	1.43453	0.099	0.037	2.00633e-27	Astrocytes 2	Acot7
1.13846e-31	1.51327	0.087	0.03	2.05777e-27	Astrocytes 2	Hecw2
1.14345e-31	1.14304	0.158	0.076	2.06678e-27	Astrocytes 2	Zbtb33
1.23433e-31	1.75465	0.07	0.021	2.23106e-27	Astrocytes 2	Trim68
1.23671e-31	1.55273	0.087	0.03	2.23535e-27	Astrocytes 2	Mks1
1.25885e-31	0.778491	0.271	0.161	2.27537e-27	Astrocytes 2	Tm9sf1
1.26283e-31	0.408042	0.674	0.54	2.28257e-27	Astrocytes 2	Snrpf
1.27918e-31	0.514421	0.561	0.432	2.31212e-27	Astrocytes 2	Bod1l
1.3081e-31	4.63036	0.019	0.001	2.3644e-27	Astrocytes 2	Fam25c
1.31885e-31	1.07888	0.154	0.072	2.38381e-27	Astrocytes 2	Tgfbr3
1.33169e-31	1.3236	0.097	0.036	2.40703e-27	Astrocytes 2	Flrt2
1.34886e-31	1.5454	0.085	0.029	2.43806e-27	Astrocytes 2	Gm47096
1.57568e-31	2.19002	0.048	0.011	2.84805e-27	Astrocytes 2	B3gnt4
1.79902e-31	0.430672	0.657	0.528	3.25172e-27	Astrocytes 2	Hnrnpa0
1.86667e-31	1.38319	0.104	0.04	3.37401e-27	Astrocytes 2	Samd14
1.94129e-31	0.542514	0.458	0.323	3.50888e-27	Astrocytes 2	Pam16
1.95457e-31	1.47878	0.095	0.035	3.53288e-27	Astrocytes 2	Trip10
2.00692e-31	0.961505	0.18	0.091	3.62751e-27	Astrocytes 2	Mterf4
2.05492e-31	0.646602	0.457	0.327	3.71427e-27	Astrocytes 2	Lncpint
2.15163e-31	1.12038	0.139	0.062	3.88906e-27	Astrocytes 2	Atp10a
2.19942e-31	1.27839	0.121	0.051	3.97545e-27	Astrocytes 2	E130311K13Rik
2.23945e-31	0.931367	0.22	0.121	4.04781e-27	Astrocytes 2	Mpv17l
2.31816e-31	1.2488	0.135	0.06	4.19008e-27	Astrocytes 2	Trp53rka
2.38958e-31	1.34674	0.11	0.044	4.31917e-27	Astrocytes 2	Pus7
2.55618e-31	1.63775	0.075	0.023	4.62029e-27	Astrocytes 2	Dpysl4
2.64116e-31	1.0502	0.157	0.075	4.77389e-27	Astrocytes 2	Slc12a4
2.71666e-31	1.52872	0.09	0.032	4.91036e-27	Astrocytes 2	Txlnb
2.85974e-31	0.461525	0.571	0.437	5.16899e-27	Astrocytes 2	Rapgef2
2.92001e-31	2.11267	0.051	0.012	5.27793e-27	Astrocytes 2	Hid1
2.96334e-31	2.21764	0.049	0.011	5.35623e-27	Astrocytes 2	Acot6
2.98358e-31	0.85335	0.243	0.139	5.39283e-27	Astrocytes 2	Cds2
2.99037e-31	2.55202	0.039	0.007	5.4051e-27	Astrocytes 2	Ccdc89
3.0168e-31	0.380616	0.717	0.587	5.45287e-27	Astrocytes 2	Dnajc8
3.03095e-31	0.435917	0.792	0.694	5.47844e-27	Astrocytes 2	Ttc28
3.28789e-31	3.2041	0.028	0.003	5.94285e-27	Astrocytes 2	Efs
3.36252e-31	1.12057	0.143	0.065	6.07776e-27	Astrocytes 2	Wdr92
3.36538e-31	0.47845	0.563	0.43	6.08293e-27	Astrocytes 2	Tra2a
3.38085e-31	0.675438	0.374	0.252	6.11088e-27	Astrocytes 2	Akr7a5
3.58144e-31	0.715958	0.289	0.175	6.47345e-27	Astrocytes 2	Myef2
3.63906e-31	0.805548	0.264	0.155	6.57761e-27	Astrocytes 2	2310009B15Rik
3.64703e-31	2.03971	0.049	0.011	6.592e-27	Astrocytes 2	Hlf
3.66305e-31	0.931544	0.194	0.101	6.62097e-27	Astrocytes 2	Ick
4.00322e-31	0.900887	0.216	0.118	7.23583e-27	Astrocytes 2	Zfp422
4.02781e-31	0.736513	0.32	0.203	7.28027e-27	Astrocytes 2	Clasp1
4.0411e-31	0.863061	0.222	0.122	7.30428e-27	Astrocytes 2	Smpd2
4.05927e-31	0.692177	0.337	0.218	7.33712e-27	Astrocytes 2	Mga
4.07363e-31	0.618726	0.436	0.308	7.36309e-27	Astrocytes 2	Tgoln1
4.16733e-31	1.01097	0.17	0.084	7.53245e-27	Astrocytes 2	Prr3
4.19018e-31	1.70383	0.072	0.022	7.57374e-27	Astrocytes 2	Ggt7
4.40751e-31	0.827335	0.273	0.164	7.96657e-27	Astrocytes 2	Myg1
4.46178e-31	2.08578	0.053	0.013	8.06466e-27	Astrocytes 2	Nog
4.48288e-31	1.32695	0.112	0.046	8.1028e-27	Astrocytes 2	Fut10
4.69211e-31	1.95899	0.059	0.016	8.48099e-27	Astrocytes 2	Cdkl2
4.7296e-31	0.589224	0.454	0.328	8.54875e-27	Astrocytes 2	Kdm5a
4.90226e-31	1.76297	0.067	0.019	8.86084e-27	Astrocytes 2	Tmem136
4.98112e-31	1.04591	0.172	0.086	9.00337e-27	Astrocytes 2	Izumo4
5.19791e-31	0.93098	0.218	0.12	9.39522e-27	Astrocytes 2	Arl14ep
5.21747e-31	0.497506	0.507	0.37	9.43057e-27	Astrocytes 2	N4bp2l2
5.29626e-31	0.706634	0.344	0.225	9.57298e-27	Astrocytes 2	Ndufs1
5.63078e-31	1.43453	0.096	0.036	1.01776e-26	Astrocytes 2	Slain1
5.83958e-31	2.63706	0.037	0.006	1.0555e-26	Astrocytes 2	Pde9a
5.99509e-31	1.7608	0.066	0.019	1.08361e-26	Astrocytes 2	Tnk2
6.03646e-31	0.803721	0.278	0.168	1.09109e-26	Astrocytes 2	Sms
6.03896e-31	2.70006	0.042	0.008	1.09154e-26	Astrocytes 2	Gm28050
6.44728e-31	1.11046	0.157	0.076	1.16535e-26	Astrocytes 2	Fam8a1
6.77276e-31	1.7919	0.062	0.017	1.22418e-26	Astrocytes 2	Fam228b
6.93684e-31	1.0872	0.172	0.087	1.25383e-26	Astrocytes 2	Tlr3
7.61546e-31	0.560145	0.446	0.312	1.37649e-26	Astrocytes 2	Tulp4
7.65979e-31	1.12375	0.145	0.067	1.38451e-26	Astrocytes 2	Ankrd26
7.70238e-31	0.639734	0.361	0.237	1.39221e-26	Astrocytes 2	Cdc73
8.04645e-31	1.95819	0.054	0.014	1.4544e-26	Astrocytes 2	Hip1r
8.33148e-31	0.593699	0.382	0.255	1.50591e-26	Astrocytes 2	Mesd
8.64542e-31	0.766388	0.259	0.151	1.56266e-26	Astrocytes 2	Jmy
8.68551e-31	0.50374	0.49	0.357	1.56991e-26	Astrocytes 2	Dynll2
8.93043e-31	1.10885	0.152	0.072	1.61417e-26	Astrocytes 2	Mical3
9.14174e-31	1.30042	0.112	0.046	1.65237e-26	Astrocytes 2	Jup
9.35516e-31	1.86248	0.061	0.017	1.69094e-26	Astrocytes 2	Hk1os
9.4033e-31	1.30244	0.117	0.049	1.69965e-26	Astrocytes 2	2700046G09Rik
9.43724e-31	1.96309	0.056	0.015	1.70578e-26	Astrocytes 2	Col5a3
1.01107e-30	0.766123	0.286	0.174	1.8275e-26	Astrocytes 2	Vwa8
1.01482e-30	0.801133	0.25	0.145	1.83429e-26	Astrocytes 2	Crem
1.03938e-30	1.20945	0.126	0.054	1.87868e-26	Astrocytes 2	Fgd6
1.04221e-30	2.2943	0.043	0.009	1.88379e-26	Astrocytes 2	Stpg2
1.04765e-30	0.954926	0.193	0.101	1.89363e-26	Astrocytes 2	Slc35a1
1.08591e-30	0.327785	0.804	0.7	1.96279e-26	Astrocytes 2	Pafah1b1
1.14491e-30	0.83703	0.231	0.13	2.06942e-26	Astrocytes 2	Rpa1
1.1704e-30	1.24489	0.104	0.041	2.1155e-26	Astrocytes 2	Dgkb
1.34144e-30	1.96828	0.051	0.012	2.42466e-26	Astrocytes 2	Adgre5
1.36747e-30	0.840269	0.215	0.117	2.47169e-26	Astrocytes 2	Cntln
1.41228e-30	0.4413	0.59	0.452	2.55269e-26	Astrocytes 2	Gde1
1.41619e-30	0.896736	0.193	0.101	2.55976e-26	Astrocytes 2	Usp6nl
1.42234e-30	0.63826	0.328	0.207	2.57088e-26	Astrocytes 2	Ammecr1l
1.55051e-30	3.01701	0.03	0.004	2.80255e-26	Astrocytes 2	Parvaos
1.57621e-30	0.617781	0.401	0.274	2.84901e-26	Astrocytes 2	Eif1a
1.60743e-30	1.42531	0.098	0.037	2.90543e-26	Astrocytes 2	Gtf3c5
1.65369e-30	0.784297	0.233	0.13	2.98904e-26	Astrocytes 2	Rabgap1l
1.6878e-30	0.837014	0.249	0.144	3.05069e-26	Astrocytes 2	Sec23b
1.71807e-30	2.38658	0.042	0.008	3.1054e-26	Astrocytes 2	Mal
2.02561e-30	0.22099	0.554	0.383	3.66129e-26	Astrocytes 2	Cp
2.09442e-30	1.82906	0.06	0.017	3.78566e-26	Astrocytes 2	Glb1l2
2.2315e-30	0.466985	0.582	0.455	4.03344e-26	Astrocytes 2	Tns3
2.25067e-30	0.701499	0.349	0.23	4.06808e-26	Astrocytes 2	Luc7l
2.29412e-30	1.48618	0.087	0.031	4.14662e-26	Astrocytes 2	Sardh
2.3661e-30	1.47914	0.091	0.033	4.27672e-26	Astrocytes 2	1700113A16Rik
2.40637e-30	0.761499	0.289	0.178	4.34952e-26	Astrocytes 2	Cand1
2.46468e-30	0.876989	0.225	0.126	4.4549e-26	Astrocytes 2	Bambi
2.49694e-30	1.19619	0.124	0.054	4.51323e-26	Astrocytes 2	Gm17251
2.65746e-30	1.88217	0.057	0.015	4.80336e-26	Astrocytes 2	Pomgnt2
2.69597e-30	0.384709	0.691	0.557	4.87296e-26	Astrocytes 2	Manf
2.69825e-30	1.52603	0.084	0.029	4.87709e-26	Astrocytes 2	Mterf2
2.71302e-30	0.60658	0.333	0.211	4.90379e-26	Astrocytes 2	Tnfaip1
2.92255e-30	1.83797	0.064	0.018	5.28251e-26	Astrocytes 2	Pcdhgc3
3.03886e-30	2.90207	0.03	0.004	5.49273e-26	Astrocytes 2	Eef1a2
3.08137e-30	1.73519	0.067	0.02	5.56958e-26	Astrocytes 2	Tmem267
3.2569e-30	0.473012	0.551	0.42	5.88684e-26	Astrocytes 2	Tmem147
3.45579e-30	2.47872	0.036	0.006	6.24634e-26	Astrocytes 2	Wfdc3
3.54988e-30	1.51142	0.083	0.029	6.41641e-26	Astrocytes 2	Gm20300
3.65734e-30	1.34612	0.105	0.042	6.61064e-26	Astrocytes 2	Unc13b
3.68836e-30	1.70799	0.074	0.024	6.6667e-26	Astrocytes 2	Zdhhc2
3.96314e-30	1.62565	0.072	0.022	7.16338e-26	Astrocytes 2	Mtmr11
4.17814e-30	3.45564	0.024	0.002	7.55198e-26	Astrocytes 2	Ggt1
4.2837e-30	0.452025	0.605	0.477	7.74278e-26	Astrocytes 2	Glrx3
4.30455e-30	0.760876	0.292	0.181	7.78048e-26	Astrocytes 2	Eftud2
4.60531e-30	3.82077	0.022	0.002	8.3241e-26	Astrocytes 2	Gm19554
4.62999e-30	0.524527	0.49	0.36	8.36871e-26	Astrocytes 2	Acot13
5.34482e-30	1.68856	0.071	0.022	9.66076e-26	Astrocytes 2	Rbpms2
5.43095e-30	1.93716	0.054	0.014	9.81644e-26	Astrocytes 2	Kcna6
5.49708e-30	0.610832	0.377	0.252	9.93598e-26	Astrocytes 2	Ppm1a
6.01304e-30	1.70576	0.069	0.021	1.08686e-25	Astrocytes 2	Ccdc85c
6.06801e-30	2.04656	0.049	0.011	1.09679e-25	Astrocytes 2	Slc44a3
6.19891e-30	1.40641	0.097	0.037	1.12045e-25	Astrocytes 2	Qtrt2
6.36226e-30	0.636474	0.355	0.233	1.14998e-25	Astrocytes 2	Odr4
6.37123e-30	1.44295	0.095	0.036	1.1516e-25	Astrocytes 2	Gbp3
6.4501e-30	1.2262	0.135	0.061	1.16586e-25	Astrocytes 2	1700037C18Rik
7.22608e-30	1.29007	0.11	0.045	1.30611e-25	Astrocytes 2	Zfp808
7.28594e-30	2.40204	0.038	0.007	1.31693e-25	Astrocytes 2	Gm15270
7.34368e-30	0.704242	0.318	0.202	1.32737e-25	Astrocytes 2	Kat6b
7.71473e-30	0.484999	0.284	0.167	1.39444e-25	Astrocytes 2	Prrx1
7.78268e-30	0.87689	0.216	0.12	1.40672e-25	Astrocytes 2	Rufy2
8.0905e-30	1.46561	0.089	0.032	1.46236e-25	Astrocytes 2	Dpf1
8.61542e-30	1.63751	0.075	0.024	1.55724e-25	Astrocytes 2	Tmem220
8.85559e-30	0.800617	0.238	0.137	1.60065e-25	Astrocytes 2	Lix1l
8.89584e-30	0.582498	0.396	0.269	1.60792e-25	Astrocytes 2	Scfd1
8.98234e-30	1.32374	0.093	0.035	1.62356e-25	Astrocytes 2	Ptchd4
9.02072e-30	4.78906	0.017	0.001	1.63049e-25	Astrocytes 2	Adamts18
1.01209e-29	1.24332	0.122	0.053	1.82936e-25	Astrocytes 2	Fxn
1.02693e-29	2.28656	0.042	0.009	1.85617e-25	Astrocytes 2	St6galnac2
1.02819e-29	2.39674	0.039	0.007	1.85845e-25	Astrocytes 2	BC034090
1.04555e-29	0.261899	0.918	0.838	1.88983e-25	Astrocytes 2	Ncl
1.0628e-29	4.06659	0.02	0.001	1.92102e-25	Astrocytes 2	Cldn9
1.09115e-29	4.41355	0.018	0.001	1.97225e-25	Astrocytes 2	Ugt2b5
1.10635e-29	0.890978	0.208	0.114	1.99972e-25	Astrocytes 2	Dvl3
1.17177e-29	2.42966	0.037	0.006	2.11797e-25	Astrocytes 2	Tnfrsf10b
1.21164e-29	0.499888	0.496	0.362	2.19003e-25	Astrocytes 2	Mphosph8
1.25015e-29	0.573648	0.399	0.271	2.25964e-25	Astrocytes 2	Erh
1.27045e-29	0.465278	0.504	0.366	2.29634e-25	Astrocytes 2	Ssbp2
1.31102e-29	3.23267	0.025	0.002	2.36967e-25	Astrocytes 2	4930415C11Rik
1.3286e-29	0.741869	0.25	0.146	2.40145e-25	Astrocytes 2	Cdkn2c
1.37596e-29	2.14136	0.045	0.01	2.48705e-25	Astrocytes 2	A930001C03Rik
1.42035e-29	1.17297	0.131	0.059	2.56728e-25	Astrocytes 2	Lmbr1
1.60219e-29	1.48789	0.094	0.036	2.89596e-25	Astrocytes 2	5430403G16Rik
1.63434e-29	1.39337	0.083	0.029	2.95406e-25	Astrocytes 2	Atoh8
1.65863e-29	0.697577	0.227	0.126	2.99798e-25	Astrocytes 2	Dock3
1.74566e-29	0.687593	0.224	0.123	3.15529e-25	Astrocytes 2	Sytl2
1.80768e-29	0.728955	0.299	0.188	3.26738e-25	Astrocytes 2	Vps37a
1.86761e-29	0.525504	0.494	0.363	3.37571e-25	Astrocytes 2	Mrpl21
2.03221e-29	0.477292	0.526	0.389	3.67322e-25	Astrocytes 2	Hist1h1c
2.26244e-29	0.547582	0.447	0.319	4.08936e-25	Astrocytes 2	Ociad1
2.34141e-29	1.62731	0.024	0.002	4.2321e-25	Astrocytes 2	Col1a2
2.34724e-29	1.71133	0.067	0.02	4.24264e-25	Astrocytes 2	Krba1
2.56795e-29	1.09851	0.154	0.075	4.64158e-25	Astrocytes 2	Fkbp7
2.59282e-29	1.24036	0.127	0.057	4.68653e-25	Astrocytes 2	AW209491
2.64097e-29	1.49081	0.082	0.028	4.77355e-25	Astrocytes 2	4921504A21Rik
2.72056e-29	0.533188	0.483	0.353	4.91741e-25	Astrocytes 2	Phkb
2.95395e-29	2.44852	0.037	0.007	5.33927e-25	Astrocytes 2	Dcaf12l1
3.01666e-29	1.09038	0.123	0.054	5.45262e-25	Astrocytes 2	C530044C16Rik
3.30679e-29	0.892936	0.215	0.12	5.97703e-25	Astrocytes 2	Slf1
3.32909e-29	1.91342	0.054	0.014	6.01733e-25	Astrocytes 2	Gng7
3.34181e-29	0.554183	0.385	0.259	6.04032e-25	Astrocytes 2	Fyttd1
3.38531e-29	1.96202	0.051	0.013	6.11895e-25	Astrocytes 2	Gm4419
3.65045e-29	0.495971	0.531	0.401	6.59818e-25	Astrocytes 2	Crebrf
3.72925e-29	0.705322	0.307	0.195	6.74061e-25	Astrocytes 2	Ngly1
3.94729e-29	0.870548	0.233	0.135	7.13474e-25	Astrocytes 2	Ring1
3.96977e-29	2.30363	0.041	0.008	7.17537e-25	Astrocytes 2	Ak4
4.11464e-29	0.692076	0.313	0.198	7.43721e-25	Astrocytes 2	Atrn
4.24362e-29	0.783843	0.268	0.163	7.67035e-25	Astrocytes 2	Vamp7
4.38284e-29	1.00071	0.177	0.092	7.92198e-25	Astrocytes 2	Socs7
4.42318e-29	0.782794	0.256	0.152	7.99491e-25	Astrocytes 2	Ss18l2
4.53317e-29	2.32091	0.042	0.009	8.19371e-25	Astrocytes 2	Calr3
4.54349e-29	0.70076	0.302	0.19	8.21235e-25	Astrocytes 2	Atad1
5.06302e-29	3.94106	0.021	0.001	9.15141e-25	Astrocytes 2	Slc6a11
5.138e-29	0.836492	0.243	0.143	9.28694e-25	Astrocytes 2	Trap1
5.6701e-29	1.5925	0.075	0.025	1.02487e-24	Astrocytes 2	Rundc3a
5.70842e-29	3.31958	0.025	0.003	1.0318e-24	Astrocytes 2	Wfdc1
5.75936e-29	2.17495	0.044	0.01	1.041e-24	Astrocytes 2	B3gnt5
5.89672e-29	2.12855	0.045	0.01	1.06583e-24	Astrocytes 2	Hdac11
6.62297e-29	0.533696	0.422	0.294	1.1971e-24	Astrocytes 2	Mrps12
7.02862e-29	0.64743	0.343	0.227	1.27042e-24	Astrocytes 2	Alkbh5
8.58059e-29	1.36216	0.1	0.04	1.55094e-24	Astrocytes 2	Bbs2
8.84847e-29	1.37885	0.096	0.037	1.59936e-24	Astrocytes 2	Fgfbp3
8.88849e-29	0.988369	0.168	0.086	1.60659e-24	Astrocytes 2	Sgsm2
9.03032e-29	0.745513	0.261	0.157	1.63223e-24	Astrocytes 2	Zmat3
9.04486e-29	1.53637	0.083	0.029	1.63486e-24	Astrocytes 2	Pex11g
9.52511e-29	1.1675	0.114	0.049	1.72166e-24	Astrocytes 2	Pdgfrb
9.61387e-29	1.25765	0.114	0.049	1.73771e-24	Astrocytes 2	4930430F08Rik
9.85546e-29	1.42059	0.088	0.033	1.78137e-24	Astrocytes 2	C230037L18Rik
1.01791e-28	4.82301	0.017	0.001	1.83986e-24	Astrocytes 2	Ces1d
1.0213e-28	2.16187	0.047	0.011	1.846e-24	Astrocytes 2	Zfp239
1.11336e-28	2.12164	0.046	0.011	2.0124e-24	Astrocytes 2	Mcf2l
1.1374e-28	4.17093	0.018	0.001	2.05585e-24	Astrocytes 2	Gm35552
1.14214e-28	2.2041	0.043	0.009	2.06441e-24	Astrocytes 2	Gm33037
1.15406e-28	0.533628	0.472	0.348	2.08596e-24	Astrocytes 2	Mark3
1.17183e-28	0.88476	0.197	0.107	2.11808e-24	Astrocytes 2	Arhgef10l
1.27425e-28	0.448398	0.531	0.396	2.30321e-24	Astrocytes 2	Pcmt1
1.41781e-28	1.20974	0.118	0.052	2.56268e-24	Astrocytes 2	Zfp267
1.42112e-28	3.31101	0.025	0.003	2.56868e-24	Astrocytes 2	6530411M01Rik
1.47948e-28	2.72493	0.031	0.005	2.67417e-24	Astrocytes 2	9330121J05Rik
1.5157e-28	0.578493	0.349	0.228	2.73963e-24	Astrocytes 2	1500011B03Rik
1.53495e-28	0.793205	0.263	0.159	2.77442e-24	Astrocytes 2	Exosc3
1.54754e-28	0.917725	0.188	0.1	2.79717e-24	Astrocytes 2	Slc39a6
1.58061e-28	0.448075	0.55	0.421	2.85695e-24	Astrocytes 2	Fkbp1a
1.65412e-28	0.63778	0.273	0.165	2.98982e-24	Astrocytes 2	Dnajc9
1.67195e-28	1.32114	0.107	0.044	3.02205e-24	Astrocytes 2	Snhg10
1.70152e-28	0.531192	0.47	0.346	3.0755e-24	Astrocytes 2	Mettl9
1.79345e-28	2.36164	0.04	0.008	3.24166e-24	Astrocytes 2	Kcnk7
1.82019e-28	0.68039	0.332	0.218	3.29e-24	Astrocytes 2	Vps13a
1.84206e-28	0.932904	0.173	0.089	3.32953e-24	Astrocytes 2	Ctif
1.91219e-28	0.682911	0.31	0.199	3.45629e-24	Astrocytes 2	Pole4
1.91829e-28	2.27364	0.04	0.008	3.4673e-24	Astrocytes 2	Gm26777
1.95147e-28	0.678616	0.315	0.202	3.52727e-24	Astrocytes 2	Snapin
1.98674e-28	0.600456	0.391	0.27	3.59104e-24	Astrocytes 2	Tpgs1
2.10068e-28	1.40327	0.088	0.033	3.79697e-24	Astrocytes 2	Armcx1
2.30355e-28	0.477138	0.502	0.372	4.16367e-24	Astrocytes 2	Eapp
2.31107e-28	1.76353	0.061	0.018	4.17726e-24	Astrocytes 2	Kctd15
2.44701e-28	0.915685	0.224	0.13	4.42297e-24	Astrocytes 2	Wdyhv1
2.4606e-28	1.56909	0.078	0.027	4.44754e-24	Astrocytes 2	Fkbp10
2.59647e-28	0.379544	0.656	0.535	4.69312e-24	Astrocytes 2	Rheb
2.67619e-28	0.329981	0.826	0.739	4.83722e-24	Astrocytes 2	Dync1i2
2.6976e-28	1.40096	0.092	0.035	4.8759e-24	Astrocytes 2	Zfp105
2.74271e-28	0.92709	0.187	0.1	4.95745e-24	Astrocytes 2	Lancl1
2.82488e-28	1.40787	0.09	0.034	5.10598e-24	Astrocytes 2	Zfp2
2.8955e-28	0.588689	0.387	0.266	5.23362e-24	Astrocytes 2	Vma21
2.92271e-28	0.414995	0.587	0.456	5.2828e-24	Astrocytes 2	Rab11b
3.00391e-28	1.36561	0.095	0.037	5.42956e-24	Astrocytes 2	Ptk7
3.00495e-28	1.87453	0.055	0.015	5.43144e-24	Astrocytes 2	Fn3krp
3.55272e-28	1.94333	0.052	0.013	6.42154e-24	Astrocytes 2	Gm7467
3.55987e-28	0.571135	0.396	0.273	6.43447e-24	Astrocytes 2	Txnl4a
3.82475e-28	2.56364	0.03	0.004	6.91323e-24	Astrocytes 2	Adam23
3.90364e-28	0.47876	0.475	0.341	7.05583e-24	Astrocytes 2	Puf60
4.00346e-28	0.520325	0.436	0.31	7.23625e-24	Astrocytes 2	Ubxn6
4.33761e-28	0.530292	0.464	0.339	7.84023e-24	Astrocytes 2	Tmem30a
4.42375e-28	0.596117	0.407	0.287	7.99593e-24	Astrocytes 2	Hdac1
4.45873e-28	1.89555	0.058	0.017	8.05915e-24	Astrocytes 2	Ribc1
4.47433e-28	2.09199	0.046	0.011	8.08735e-24	Astrocytes 2	Pabpc4l
4.50601e-28	2.63706	0.033	0.005	8.14461e-24	Astrocytes 2	Matn4
4.59675e-28	2.33975	0.037	0.007	8.30862e-24	Astrocytes 2	Col9a1
4.70748e-28	0.868163	0.218	0.124	8.50876e-24	Astrocytes 2	1700021F05Rik
4.81091e-28	0.562118	0.425	0.301	8.69572e-24	Astrocytes 2	9530068E07Rik
4.81917e-28	0.763404	0.269	0.165	8.71065e-24	Astrocytes 2	Scnm1
5.04149e-28	1.95034	0.05	0.013	9.11248e-24	Astrocytes 2	1700105P06Rik
5.34145e-28	2.14067	0.043	0.01	9.65468e-24	Astrocytes 2	Ephb4
5.46346e-28	0.874695	0.197	0.107	9.87521e-24	Astrocytes 2	Ino80dos
5.46593e-28	0.502275	0.486	0.358	9.87968e-24	Astrocytes 2	Kidins220
5.66927e-28	1.43304	0.087	0.032	1.02472e-23	Astrocytes 2	Serp2
5.85655e-28	1.537	0.078	0.027	1.05857e-23	Astrocytes 2	Hist1h2ac
5.9256e-28	0.655871	0.336	0.221	1.07105e-23	Astrocytes 2	Vps4a
6.6143e-28	5.09162	0.016	0	1.19554e-23	Astrocytes 2	Rapgef4os2
6.85531e-28	0.949243	0.16	0.08	1.2391e-23	Astrocytes 2	Ubtd2
7.08272e-28	1.93108	0.055	0.015	1.2802e-23	Astrocytes 2	Gm19531
7.17013e-28	0.942811	0.186	0.1	1.296e-23	Astrocytes 2	Slc25a16
7.32376e-28	0.649001	0.347	0.232	1.32377e-23	Astrocytes 2	Ebpl
7.37202e-28	1.23933	0.103	0.042	1.33249e-23	Astrocytes 2	Eva1c
7.62551e-28	1.40803	0.099	0.04	1.37831e-23	Astrocytes 2	Dnaaf5
7.75665e-28	0.957376	0.173	0.09	1.40201e-23	Astrocytes 2	Ankrd46
7.77437e-28	0.603533	0.385	0.265	1.40522e-23	Astrocytes 2	Yaf2
7.77524e-28	1.01065	0.156	0.078	1.40537e-23	Astrocytes 2	Capn10
7.84455e-28	0.787143	0.245	0.146	1.4179e-23	Astrocytes 2	Trnau1ap
7.84903e-28	1.09089	0.132	0.061	1.41871e-23	Astrocytes 2	Epb41l4b
8.01132e-28	1.92624	0.051	0.013	1.44805e-23	Astrocytes 2	Gm13449
8.2948e-28	0.872389	0.201	0.111	1.49928e-23	Astrocytes 2	Zbtb44
8.42184e-28	0.716538	0.217	0.122	1.52225e-23	Astrocytes 2	Rdh5
8.74577e-28	0.80419	0.271	0.169	1.5808e-23	Astrocytes 2	Gsr
8.8714e-28	1.34657	0.101	0.041	1.6035e-23	Astrocytes 2	Qsox1
8.94707e-28	1.25193	0.105	0.043	1.61718e-23	Astrocytes 2	Nradd
8.96251e-28	0.514276	0.422	0.296	1.61997e-23	Astrocytes 2	Med21
9.1281e-28	0.338067	0.759	0.655	1.6499e-23	Astrocytes 2	Tcf25
9.14974e-28	0.590724	0.338	0.221	1.65382e-23	Astrocytes 2	Elp4
9.29884e-28	0.436428	0.589	0.458	1.68077e-23	Astrocytes 2	Glg1
9.5274e-28	1.85976	0.055	0.015	1.72208e-23	Astrocytes 2	1500032F14Rik
9.74576e-28	4.71867	0.017	0.001	1.76155e-23	Astrocytes 2	Ooep
1.02769e-27	4.31958	0.018	0.001	1.85755e-23	Astrocytes 2	Pcsk2
1.07128e-27	1.1985	0.116	0.051	1.93635e-23	Astrocytes 2	Fam117a
1.08421e-27	0.520794	0.435	0.308	1.9597e-23	Astrocytes 2	Ramac
1.08469e-27	0.852864	0.256	0.157	1.96058e-23	Astrocytes 2	Mycbp
1.0934e-27	0.470003	0.546	0.417	1.97632e-23	Astrocytes 2	Huwe1
1.23582e-27	1.93374	0.057	0.016	2.23374e-23	Astrocytes 2	Fzd5
1.23965e-27	0.744009	0.256	0.154	2.24066e-23	Astrocytes 2	Bcl9
1.27802e-27	0.38647	0.656	0.532	2.31003e-23	Astrocytes 2	Rsrc2
1.28766e-27	3.12748	0.026	0.003	2.32745e-23	Astrocytes 2	1700111E14Rik
1.31482e-27	0.427248	0.608	0.484	2.37653e-23	Astrocytes 2	Vps35
1.40512e-27	0.643797	0.336	0.223	2.53976e-23	Astrocytes 2	Vbp1
1.40686e-27	1.53399	0.077	0.027	2.5429e-23	Astrocytes 2	Dnajc28
1.47643e-27	0.920305	0.188	0.102	2.66864e-23	Astrocytes 2	Plpbp
1.50346e-27	0.890681	0.188	0.101	2.71751e-23	Astrocytes 2	Ubxn2b
1.63802e-27	0.884073	0.205	0.115	2.96072e-23	Astrocytes 2	AW549877
1.80446e-27	2.60464	0.032	0.005	3.26156e-23	Astrocytes 2	Gm266
1.80611e-27	0.74108	0.269	0.166	3.26455e-23	Astrocytes 2	Tsnax
1.83225e-27	1.22584	0.108	0.046	3.31179e-23	Astrocytes 2	Fndc4
1.87379e-27	0.673984	0.341	0.229	3.38688e-23	Astrocytes 2	Dld
1.90217e-27	0.746526	0.273	0.168	3.43818e-23	Astrocytes 2	Cpt1a
2.1421e-27	1.19792	0.111	0.048	3.87184e-23	Astrocytes 2	Lrrc45
2.15712e-27	1.39674	0.077	0.027	3.899e-23	Astrocytes 2	Podxl
2.26409e-27	0.487571	0.49	0.364	4.09234e-23	Astrocytes 2	Fubp1
2.2849e-27	0.987	0.158	0.08	4.12996e-23	Astrocytes 2	Snx25
2.29219e-27	0.931989	0.169	0.088	4.14314e-23	Astrocytes 2	Ppp1r15a
2.32733e-27	0.868089	0.203	0.113	4.20665e-23	Astrocytes 2	Ercc6l2
2.35198e-27	1.02546	0.153	0.076	4.2512e-23	Astrocytes 2	Haus2
2.49999e-27	0.799839	0.221	0.127	4.51872e-23	Astrocytes 2	Pkd1
2.52177e-27	1.73881	0.062	0.019	4.55811e-23	Astrocytes 2	Gstp1
2.54368e-27	1.12041	0.118	0.052	4.5977e-23	Astrocytes 2	Frmpd3
2.54611e-27	0.792715	0.226	0.131	4.60209e-23	Astrocytes 2	Slc33a1
2.94138e-27	1.35304	0.096	0.039	5.31654e-23	Astrocytes 2	Gm42067
2.95547e-27	0.532247	0.433	0.31	5.342e-23	Astrocytes 2	Smarcb1
2.99276e-27	3.28816	0.024	0.003	5.40942e-23	Astrocytes 2	Mrln
3.09192e-27	0.631735	0.337	0.224	5.58865e-23	Astrocytes 2	Anapc2
3.09529e-27	0.646374	0.336	0.224	5.59473e-23	Astrocytes 2	Emc4
3.23098e-27	0.500108	0.534	0.418	5.83999e-23	Astrocytes 2	Psme4
3.8709e-27	0.901716	0.194	0.107	6.99665e-23	Astrocytes 2	Hdac3
3.87373e-27	1.29721	0.088	0.033	7.00177e-23	Astrocytes 2	Cd59b
3.94782e-27	1.42059	0.088	0.033	7.13568e-23	Astrocytes 2	Gtf2h3
3.95737e-27	0.922705	0.202	0.114	7.15294e-23	Astrocytes 2	Skiv2l
4.02495e-27	0.733689	0.268	0.166	7.27509e-23	Astrocytes 2	Ctbp2
4.04857e-27	1.08254	0.124	0.057	7.31779e-23	Astrocytes 2	Btbd3
4.10792e-27	2.80134	0.029	0.004	7.42507e-23	Astrocytes 2	Rapgef4os1
4.12612e-27	0.624999	0.358	0.243	7.45796e-23	Astrocytes 2	Spire1
4.24445e-27	0.440625	0.523	0.392	7.67184e-23	Astrocytes 2	Top2b
4.26118e-27	1.26719	0.104	0.044	7.70207e-23	Astrocytes 2	Elmod3
4.48741e-27	1.05892	0.142	0.069	8.111e-23	Astrocytes 2	Scrn3
4.62503e-27	0.549248	0.478	0.364	8.35974e-23	Astrocytes 2	Mrpl24
4.71117e-27	0.138806	0.464	0.314	8.51545e-23	Astrocytes 2	Ehbp1
4.94579e-27	2.12068	0.041	0.009	8.93952e-23	Astrocytes 2	Lrrc75b
5.46762e-27	1.37751	0.086	0.033	9.88272e-23	Astrocytes 2	Syde1
5.67737e-27	0.835439	0.218	0.125	1.02618e-22	Astrocytes 2	Ubqln2
5.76639e-27	1.15679	0.124	0.057	1.04228e-22	Astrocytes 2	Sat2
5.87123e-27	1.12209	0.119	0.053	1.06122e-22	Astrocytes 2	Kcnc3
5.90604e-27	0.930123	0.186	0.102	1.06752e-22	Astrocytes 2	Ppp1r15b
6.11809e-27	0.484104	0.526	0.405	1.10584e-22	Astrocytes 2	Psmd2
6.17458e-27	1.32394	0.097	0.039	1.11606e-22	Astrocytes 2	Sept1
6.64712e-27	2.30201	0.078	0.028	1.20147e-22	Astrocytes 2	Bcat1
6.77806e-27	0.550142	0.423	0.305	1.22513e-22	Astrocytes 2	Dpy30
6.90388e-27	0.351304	0.757	0.654	1.24788e-22	Astrocytes 2	Pdcd5
7.12935e-27	0.646742	0.33	0.22	1.28863e-22	Astrocytes 2	Yif1a
7.23901e-27	1.43999	0.085	0.032	1.30845e-22	Astrocytes 2	Gm13778
7.38307e-27	0.533107	0.419	0.299	1.33449e-22	Astrocytes 2	Ccdc59
7.68339e-27	0.960069	0.142	0.068	1.38877e-22	Astrocytes 2	Itga2b
7.76747e-27	1.62293	0.059	0.018	1.40397e-22	Astrocytes 2	Map7d2
7.82012e-27	0.409013	0.65	0.529	1.41349e-22	Astrocytes 2	Rock2
8.01421e-27	2.31235	0.039	0.008	1.44857e-22	Astrocytes 2	Shank3
8.32424e-27	0.601708	0.322	0.209	1.50461e-22	Astrocytes 2	Zfyve21
8.38774e-27	1.01003	0.148	0.073	1.51608e-22	Astrocytes 2	Rpp38
8.48671e-27	0.504864	0.447	0.321	1.53397e-22	Astrocytes 2	Trim44
8.8422e-27	0.671853	0.275	0.171	1.59823e-22	Astrocytes 2	Srr
9.01309e-27	1.57249	0.068	0.022	1.62912e-22	Astrocytes 2	Tram1l1
9.1422e-27	0.503948	0.443	0.319	1.65245e-22	Astrocytes 2	Ddx50
9.2205e-27	1.78595	0.056	0.016	1.66661e-22	Astrocytes 2	Nudt12
9.23528e-27	0.374424	0.727	0.628	1.66928e-22	Astrocytes 2	Nfe2l2
9.32649e-27	0.594326	0.366	0.25	1.68576e-22	Astrocytes 2	Golga7
9.86671e-27	0.844083	0.209	0.119	1.78341e-22	Astrocytes 2	Npat
1.00101e-26	0.673366	0.318	0.209	1.80932e-22	Astrocytes 2	Arl2
1.12195e-26	1.01337	0.149	0.074	2.02793e-22	Astrocytes 2	Lrwd1
1.17447e-26	0.998423	0.142	0.069	2.12286e-22	Astrocytes 2	Fam171a2
1.34898e-26	1.00606	0.163	0.085	2.43827e-22	Astrocytes 2	Zfp931
1.36017e-26	0.520215	0.439	0.318	2.4585e-22	Astrocytes 2	Wdr61
1.36779e-26	1.00019	0.161	0.083	2.47229e-22	Astrocytes 2	Fahd1
1.41748e-26	3.17239	0.022	0.002	2.56209e-22	Astrocytes 2	Gm43579
1.4494e-26	0.408211	0.569	0.441	2.61979e-22	Astrocytes 2	Pabpn1
1.46788e-26	0.3928	0.629	0.51	2.6532e-22	Astrocytes 2	Caprin1
1.47312e-26	1.768	0.058	0.017	2.66266e-22	Astrocytes 2	Tead3
1.58712e-26	0.860601	0.21	0.12	2.86872e-22	Astrocytes 2	Coq2
1.72845e-26	0.870086	0.188	0.103	3.12417e-22	Astrocytes 2	Gm1976
1.74007e-26	0.645755	0.321	0.211	3.14518e-22	Astrocytes 2	Dync1li2
1.75327e-26	0.871143	0.182	0.098	3.16903e-22	Astrocytes 2	Ikzf5
1.84825e-26	0.640517	0.34	0.23	3.34072e-22	Astrocytes 2	Thyn1
1.97326e-26	0.78836	0.228	0.134	3.56666e-22	Astrocytes 2	Ncoa5
2.05891e-26	1.14762	0.121	0.056	3.72148e-22	Astrocytes 2	Klhdc1
2.17108e-26	0.72847	0.263	0.162	3.92423e-22	Astrocytes 2	Cdip1
2.18548e-26	3.04656	0.023	0.003	3.95026e-22	Astrocytes 2	Gm31592
2.19977e-26	1.06829	0.14	0.068	3.97609e-22	Astrocytes 2	Ccdc28a
2.25908e-26	0.604098	0.356	0.243	4.08329e-22	Astrocytes 2	Pex2
2.31443e-26	0.425659	0.569	0.441	4.18334e-22	Astrocytes 2	Cct7
2.35105e-26	1.26868	0.102	0.043	4.24952e-22	Astrocytes 2	Taf1a
2.35944e-26	1.2374	0.111	0.049	4.26469e-22	Astrocytes 2	Repin1
2.39356e-26	0.713351	0.279	0.176	4.32636e-22	Astrocytes 2	Nop58
2.49823e-26	0.714393	0.194	0.106	4.51555e-22	Astrocytes 2	Afap1
2.53491e-26	1.62531	0.07	0.024	4.58185e-22	Astrocytes 2	Prkcg
2.55496e-26	0.782994	0.234	0.139	4.61809e-22	Astrocytes 2	Gfpt1
2.62777e-26	1.61914	0.062	0.019	4.74969e-22	Astrocytes 2	Fam181a
2.68833e-26	1.58833	0.066	0.022	4.85915e-22	Astrocytes 2	Zfp641
2.70232e-26	2.46713	0.033	0.006	4.88445e-22	Astrocytes 2	Fgf18
2.75331e-26	0.86263	0.197	0.11	4.97661e-22	Astrocytes 2	Poglut1
2.76513e-26	1.41793	0.09	0.036	4.99797e-22	Astrocytes 2	Tmem62
2.81376e-26	2.48094	0.031	0.005	5.08586e-22	Astrocytes 2	Brsk2
2.81619e-26	0.469215	0.468	0.342	5.09026e-22	Astrocytes 2	Emc2
2.86582e-26	1.11599	0.121	0.056	5.17996e-22	Astrocytes 2	Kif3c
2.89725e-26	2.98997	0.024	0.003	5.23677e-22	Astrocytes 2	Gm12092
3.00925e-26	3.84456	0.019	0.001	5.43922e-22	Astrocytes 2	Grb10
3.01579e-26	0.859652	0.197	0.11	5.45104e-22	Astrocytes 2	Mipol1
3.03944e-26	1.0145	0.16	0.083	5.49378e-22	Astrocytes 2	Wdr13
3.10753e-26	0.681946	0.301	0.195	5.61687e-22	Astrocytes 2	Crnkl1
3.13118e-26	0.966378	0.146	0.072	5.65961e-22	Astrocytes 2	Lrrc8b
3.16147e-26	0.569979	0.414	0.298	5.71436e-22	Astrocytes 2	Trpm7
3.25255e-26	0.656767	0.306	0.199	5.87899e-22	Astrocytes 2	Pisd
3.3294e-26	1.04051	0.143	0.071	6.01789e-22	Astrocytes 2	Cluh
3.36761e-26	1.84013	0.052	0.015	6.08695e-22	Astrocytes 2	Cst6
3.40865e-26	1.03207	0.143	0.07	6.16113e-22	Astrocytes 2	Abhd10
3.59296e-26	1.43358	0.073	0.025	6.49427e-22	Astrocytes 2	Wnk3
3.70189e-26	3.11837	0.023	0.002	6.69117e-22	Astrocytes 2	5330413P13Rik
3.85678e-26	0.533294	0.4	0.28	6.97112e-22	Astrocytes 2	Cryzl1
4.04977e-26	3.82559	0.019	0.001	7.31996e-22	Astrocytes 2	Gpr12
4.18887e-26	0.762351	0.254	0.156	7.57138e-22	Astrocytes 2	Rprd1b
4.21493e-26	1.86095	0.047	0.012	7.61848e-22	Astrocytes 2	Pax6os1
4.57684e-26	0.25115	0.825	0.672	8.27265e-22	Astrocytes 2	Gm1673
4.77798e-26	0.768712	0.194	0.106	8.63621e-22	Astrocytes 2	Zic2
4.89885e-26	1.5512	0.073	0.025	8.85467e-22	Astrocytes 2	Smad9
5.06152e-26	0.742025	0.27	0.17	9.1487e-22	Astrocytes 2	C2cd3
5.2833e-26	3.86121	0.018	0.001	9.54957e-22	Astrocytes 2	Gm44109
5.30541e-26	2.88217	0.024	0.003	9.58952e-22	Astrocytes 2	Lgi4
5.56106e-26	0.536774	0.416	0.298	1.00516e-21	Astrocytes 2	Ppp2r1a
5.56813e-26	1.38385	0.084	0.032	1.00644e-21	Astrocytes 2	Sfxn4
5.80077e-26	0.713736	0.284	0.181	1.04849e-21	Astrocytes 2	Mmadhc
5.81755e-26	1.40811	0.085	0.032	1.05152e-21	Astrocytes 2	Tctn3
6.03265e-26	0.551589	0.375	0.259	1.0904e-21	Astrocytes 2	Aggf1
6.15464e-26	1.68718	0.059	0.018	1.11245e-21	Astrocytes 2	Erbb2
6.35168e-26	2.776	0.026	0.003	1.14807e-21	Astrocytes 2	Jakmip1
7.49515e-26	0.811321	0.2	0.112	1.35475e-21	Astrocytes 2	Gm16124
7.89378e-26	0.671807	0.185	0.1	1.4268e-21	Astrocytes 2	Fscn1
7.99337e-26	4.56667	0.015	0.001	1.4448e-21	Astrocytes 2	Lmntd1
8.66823e-26	1.77068	0.056	0.017	1.56678e-21	Astrocytes 2	Gstt3
8.79973e-26	0.932622	0.158	0.082	1.59055e-21	Astrocytes 2	Nemp1
8.98592e-26	0.299364	0.822	0.741	1.62421e-21	Astrocytes 2	Snrpe
9.0021e-26	0.557567	0.4	0.285	1.62713e-21	Astrocytes 2	Ralgapa1
9.35864e-26	1.19807	0.107	0.047	1.69157e-21	Astrocytes 2	C920021L13Rik
9.40958e-26	1.53561	0.066	0.022	1.70078e-21	Astrocytes 2	Gm17501
9.86305e-26	0.503769	0.399	0.278	1.78275e-21	Astrocytes 2	Ssrp1
9.97996e-26	1.05658	0.127	0.06	1.80388e-21	Astrocytes 2	2900052L18Rik
1.02097e-25	1.65035	0.037	0.008	1.8454e-21	Astrocytes 2	Tnr
1.04177e-25	1.17586	0.117	0.054	1.883e-21	Astrocytes 2	Asb13
1.05627e-25	0.475767	0.531	0.413	1.9092e-21	Astrocytes 2	Tprgl
1.10107e-25	0.342534	0.664	0.545	1.99019e-21	Astrocytes 2	Ppp2ca
1.22327e-25	0.748074	0.255	0.157	2.21106e-21	Astrocytes 2	2810403D21Rik
1.26095e-25	1.05555	0.115	0.052	2.27916e-21	Astrocytes 2	Cux2
1.26255e-25	1.09874	0.124	0.058	2.28207e-21	Astrocytes 2	Trim32
1.31254e-25	1.61238	0.067	0.023	2.37241e-21	Astrocytes 2	Prodh
1.32518e-25	0.499352	0.418	0.295	2.39527e-21	Astrocytes 2	Desi2
1.33649e-25	0.765502	0.261	0.163	2.4157e-21	Astrocytes 2	Tap2
1.34679e-25	0.537297	0.401	0.284	2.43432e-21	Astrocytes 2	Esf1
1.36772e-25	0.563214	0.361	0.246	2.47215e-21	Astrocytes 2	Kdm5b
1.36808e-25	1.99551	0.044	0.011	2.4728e-21	Astrocytes 2	Cyp2u1
1.42152e-25	1.17034	0.144	0.072	2.56939e-21	Astrocytes 2	Mid1
1.43694e-25	1.10494	0.119	0.055	2.59727e-21	Astrocytes 2	Zfp867
1.56664e-25	1.22692	0.105	0.046	2.83171e-21	Astrocytes 2	Gm6710
1.57298e-25	0.673757	0.276	0.174	2.84315e-21	Astrocytes 2	March8
1.65359e-25	2.42998	0.033	0.006	2.98886e-21	Astrocytes 2	Plcxd1
1.75908e-25	1.08653	0.123	0.058	3.17954e-21	Astrocytes 2	Gm14966
1.84312e-25	0.641492	0.288	0.184	3.33143e-21	Astrocytes 2	Ccdc186
1.86316e-25	0.897284	0.178	0.097	3.36766e-21	Astrocytes 2	Ccdc112
1.91068e-25	0.961478	0.159	0.083	3.45356e-21	Astrocytes 2	Zfp955b
1.9503e-25	1.75664	0.056	0.017	3.52518e-21	Astrocytes 2	Gm41077
1.96492e-25	2.39392	0.034	0.006	3.55159e-21	Astrocytes 2	Prrg3
1.97204e-25	0.612632	0.382	0.27	3.56446e-21	Astrocytes 2	Stim1
2.04926e-25	2.86706	0.026	0.004	3.70403e-21	Astrocytes 2	Mb
2.05077e-25	1.80274	0.048	0.013	3.70677e-21	Astrocytes 2	Cgnl1
2.051e-25	0.623339	0.32	0.214	3.70718e-21	Astrocytes 2	Ndufaf3
2.19428e-25	1.43069	0.08	0.03	3.96616e-21	Astrocytes 2	Tmem132a
2.24021e-25	0.266648	0.932	0.875	4.04917e-21	Astrocytes 2	Hsp90b1
2.26242e-25	1.10834	0.136	0.067	4.08933e-21	Astrocytes 2	Gm44899
2.3703e-25	0.390381	0.671	0.562	4.28432e-21	Astrocytes 2	Bcap31
2.48841e-25	1.88217	0.054	0.016	4.49779e-21	Astrocytes 2	Sstr2
2.50524e-25	0.960442	0.161	0.084	4.52822e-21	Astrocytes 2	Rab3ip
2.57845e-25	0.86434	0.179	0.098	4.66054e-21	Astrocytes 2	Cdc23
2.62159e-25	0.990936	0.153	0.079	4.73852e-21	Astrocytes 2	Rrs1
2.63374e-25	2.26638	0.035	0.007	4.76049e-21	Astrocytes 2	Gm45494
2.92591e-25	5.61914	0.013	0	5.28857e-21	Astrocytes 2	Fam81b
2.93847e-25	1.12724	0.123	0.058	5.31128e-21	Astrocytes 2	Dcaf4
3.0336e-25	0.786178	0.224	0.133	5.48323e-21	Astrocytes 2	Mrpl38
3.06947e-25	1.11983	0.124	0.059	5.54806e-21	Astrocytes 2	Katnal1
3.07704e-25	0.924983	0.145	0.073	5.56174e-21	Astrocytes 2	Rai2
3.1649e-25	0.864522	0.165	0.087	5.72055e-21	Astrocytes 2	Gpr85
3.19201e-25	1.04776	0.074	0.026	5.76956e-21	Astrocytes 2	Nuf2
3.19939e-25	0.25944	0.921	0.882	5.7829e-21	Astrocytes 2	Uqcrq
3.23186e-25	0.613007	0.325	0.217	5.84159e-21	Astrocytes 2	Ggps1
3.31281e-25	0.802581	0.212	0.123	5.9879e-21	Astrocytes 2	Pccb
3.3355e-25	1.49783	0.072	0.026	6.02891e-21	Astrocytes 2	Naprt
3.43206e-25	0.458068	0.485	0.362	6.20345e-21	Astrocytes 2	Mocs2
3.46813e-25	0.879706	0.199	0.114	6.26864e-21	Astrocytes 2	Trp53bp2
3.48295e-25	0.657549	0.275	0.174	6.29544e-21	Astrocytes 2	Myadm
3.67298e-25	0.888036	0.164	0.086	6.63892e-21	Astrocytes 2	Zfp719
3.73231e-25	0.275181	0.908	0.849	6.74616e-21	Astrocytes 2	Ndufb9
3.83162e-25	1.50711	0.075	0.027	6.92566e-21	Astrocytes 2	Gm12592
3.89236e-25	2.78906	0.025	0.003	7.03544e-21	Astrocytes 2	Tubb4a
3.95501e-25	2.87652	0.024	0.003	7.14868e-21	Astrocytes 2	Tmc3
4.04957e-25	0.683375	0.265	0.166	7.3196e-21	Astrocytes 2	Anapc4
4.11785e-25	0.718825	0.28	0.18	7.443e-21	Astrocytes 2	Mpv17
4.15165e-25	2.33736	0.033	0.006	7.50411e-21	Astrocytes 2	Xrra1
4.15268e-25	1.165	0.124	0.059	7.50596e-21	Astrocytes 2	Snapc2
4.19845e-25	0.67331	0.525	0.435	7.58869e-21	Astrocytes 2	Cebpd
4.30775e-25	0.748092	0.211	0.122	7.78627e-21	Astrocytes 2	Fam135a
4.36921e-25	0.940365	0.158	0.082	7.89735e-21	Astrocytes 2	Elp3
4.41332e-25	0.719976	0.289	0.189	7.97707e-21	Astrocytes 2	Chp1
4.42209e-25	2.58743	0.029	0.005	7.99293e-21	Astrocytes 2	9330162012Rik
4.44665e-25	0.791248	0.219	0.129	8.03731e-21	Astrocytes 2	Trp53bp1
4.45868e-25	0.740599	0.271	0.172	8.05907e-21	Astrocytes 2	Nfs1
4.49331e-25	0.790892	0.249	0.155	8.12165e-21	Astrocytes 2	Tmem106c
4.55707e-25	0.757333	0.259	0.163	8.2369e-21	Astrocytes 2	Tmem260
4.90919e-25	1.54513	0.065	0.021	8.87336e-21	Astrocytes 2	Rtkn
5.0428e-25	2.04603	0.043	0.011	9.11486e-21	Astrocytes 2	Arhgef5
5.06236e-25	1.04455	0.114	0.052	9.15022e-21	Astrocytes 2	Ppic
5.28223e-25	0.888793	0.178	0.098	9.54763e-21	Astrocytes 2	Dlg4
5.29709e-25	1.05158	0.106	0.047	9.57448e-21	Astrocytes 2	Col18a1
5.36871e-25	2.26729	0.034	0.007	9.70394e-21	Astrocytes 2	Gpr161
5.57282e-25	0.844665	0.21	0.123	1.00729e-20	Astrocytes 2	Ccdc6
6.33198e-25	2.63581	0.028	0.004	1.14451e-20	Astrocytes 2	Pgf
6.39298e-25	1.50729	0.068	0.023	1.15553e-20	Astrocytes 2	Psrc1
6.48136e-25	0.338329	0.273	0.166	1.17151e-20	Astrocytes 2	Il1rapl1
6.73325e-25	0.496936	0.496	0.382	1.21703e-20	Astrocytes 2	Add1
6.89367e-25	1.23826	0.104	0.045	1.24603e-20	Astrocytes 2	Bend7
7.01952e-25	0.400579	0.563	0.436	1.26878e-20	Astrocytes 2	Snrpd3
7.05833e-25	2.02853	0.041	0.01	1.27579e-20	Astrocytes 2	Carns1
7.2481e-25	2.88217	0.024	0.003	1.31009e-20	Astrocytes 2	Chil5
7.36864e-25	0.657591	0.285	0.184	1.33188e-20	Astrocytes 2	Btrc
7.4716e-25	0.925048	0.153	0.079	1.35049e-20	Astrocytes 2	Prmt5
7.62808e-25	4.7066	0.015	0.001	1.37878e-20	Astrocytes 2	Gm32017
7.64398e-25	4.61914	0.015	0.001	1.38165e-20	Astrocytes 2	Fndc11
7.79591e-25	0.668626	0.312	0.209	1.40911e-20	Astrocytes 2	Ccnh
8.1884e-25	0.593259	0.331	0.223	1.48005e-20	Astrocytes 2	Mrps5
8.19391e-25	0.485555	0.476	0.357	1.48105e-20	Astrocytes 2	Sdhc
8.44069e-25	4.27449	0.016	0.001	1.52566e-20	Astrocytes 2	Chgb
8.55704e-25	0.734891	0.248	0.153	1.54669e-20	Astrocytes 2	Aida
8.58002e-25	0.468045	0.473	0.355	1.55084e-20	Astrocytes 2	Actr10
9.32443e-25	0.389334	0.649	0.534	1.68539e-20	Astrocytes 2	Syf2
9.38391e-25	0.913534	0.166	0.089	1.69614e-20	Astrocytes 2	1500004A13Rik
9.51766e-25	0.763107	0.232	0.14	1.72032e-20	Astrocytes 2	Mindy3
9.55566e-25	3.63036	0.019	0.002	1.72719e-20	Astrocytes 2	Myoz2
9.57266e-25	2.52603	0.031	0.005	1.73026e-20	Astrocytes 2	A330041J22Rik
1.01157e-24	0.696109	0.253	0.156	1.82841e-20	Astrocytes 2	Hdac2
1.01209e-24	0.750985	0.194	0.109	1.82936e-20	Astrocytes 2	Pdk2
1.03914e-24	0.66899	0.246	0.15	1.87825e-20	Astrocytes 2	Hivep1
1.06032e-24	1.58519	0.065	0.022	1.91653e-20	Astrocytes 2	Trpm6
1.10108e-24	1.86425	0.055	0.017	1.99021e-20	Astrocytes 2	Yjefn3
1.14681e-24	1.13218	0.104	0.046	2.07287e-20	Astrocytes 2	Fam185a
1.15653e-24	0.346341	0.753	0.656	2.09043e-20	Astrocytes 2	Psmb6
1.16303e-24	0.902291	0.168	0.091	2.10217e-20	Astrocytes 2	Alg10b
1.19258e-24	0.94613	0.143	0.072	2.15559e-20	Astrocytes 2	Firre
1.25225e-24	1.07834	0.127	0.061	2.26344e-20	Astrocytes 2	Gcdh
1.34885e-24	1.23461	0.1	0.043	2.43804e-20	Astrocytes 2	Mypop
1.44867e-24	0.507249	0.422	0.307	2.61847e-20	Astrocytes 2	Prpf8
1.4668e-24	0.826877	0.192	0.108	2.65124e-20	Astrocytes 2	Nfyb
1.51262e-24	0.68133	0.316	0.214	2.73406e-20	Astrocytes 2	Ahsa1
1.52903e-24	0.327047	0.747	0.644	2.76372e-20	Astrocytes 2	Kif5b
1.55003e-24	1.07209	0.131	0.064	2.80168e-20	Astrocytes 2	Crebl2
1.57045e-24	0.679332	0.289	0.189	2.8386e-20	Astrocytes 2	Nudt2
1.5857e-24	1.44607	0.076	0.028	2.86616e-20	Astrocytes 2	Ndst3
1.60477e-24	0.456285	0.488	0.371	2.90062e-20	Astrocytes 2	Commd6
1.61932e-24	0.544062	0.387	0.274	2.92692e-20	Astrocytes 2	Tmx4
1.69643e-24	0.858778	0.188	0.106	3.06629e-20	Astrocytes 2	Rpa3
1.70843e-24	1.18224	0.116	0.054	3.08798e-20	Astrocytes 2	Ccdc62
1.73859e-24	2.65156	0.028	0.005	3.14249e-20	Astrocytes 2	Aifm3
1.75703e-24	2.61072	0.027	0.004	3.17583e-20	Astrocytes 2	Tmem200a
1.83747e-24	0.860143	0.156	0.082	3.32123e-20	Astrocytes 2	Sh3d19
1.92436e-24	1.55384	0.068	0.024	3.47829e-20	Astrocytes 2	Gm14963
2.07233e-24	1.97939	0.043	0.011	3.74573e-20	Astrocytes 2	Dmpk
2.08861e-24	0.293056	0.774	0.654	3.77516e-20	Astrocytes 2	Krtcap2
2.15472e-24	0.716656	0.381	0.262	3.89466e-20	Astrocytes 2	Pcp4l1
2.19328e-24	0.761632	0.228	0.138	3.96435e-20	Astrocytes 2	Pmpca
2.27604e-24	0.496423	0.224	0.131	4.11394e-20	Astrocytes 2	Vcam1
2.31984e-24	2.06208	0.042	0.01	4.19311e-20	Astrocytes 2	9430065F17Rik
2.35216e-24	2.94106	0.025	0.003	4.25152e-20	Astrocytes 2	Cfap58
2.3522e-24	1.14495	0.106	0.047	4.25161e-20	Astrocytes 2	H2afy2
2.43284e-24	0.851509	0.19	0.108	4.39737e-20	Astrocytes 2	Mtmr9
2.52383e-24	1.23581	0.098	0.042	4.56182e-20	Astrocytes 2	Slc22a5
2.6058e-24	1.38949	0.08	0.031	4.70998e-20	Astrocytes 2	Ttbk2
2.65529e-24	0.832889	0.217	0.13	4.79943e-20	Astrocytes 2	Agl
2.8888e-24	0.639853	0.29	0.188	5.2215e-20	Astrocytes 2	Impdh2
2.90352e-24	0.812689	0.203	0.118	5.24811e-20	Astrocytes 2	Slc39a13
2.99979e-24	1.69176	0.059	0.019	5.42211e-20	Astrocytes 2	Gm49066
3.03547e-24	1.12993	0.098	0.042	5.48662e-20	Astrocytes 2	Hap1
3.08762e-24	0.494748	0.45	0.335	5.58087e-20	Astrocytes 2	Vta1
3.22616e-24	2.49628	0.029	0.005	5.83128e-20	Astrocytes 2	Ttll13
3.35528e-24	0.731589	0.26	0.164	6.06467e-20	Astrocytes 2	Cfap97
3.36713e-24	2.12914	0.036	0.008	6.08608e-20	Astrocytes 2	Avil
3.40519e-24	1.09169	0.118	0.056	6.15488e-20	Astrocytes 2	Cry1
3.53413e-24	0.926273	0.168	0.091	6.38795e-20	Astrocytes 2	Wdsub1
3.5839e-24	0.397964	0.568	0.45	6.4779e-20	Astrocytes 2	Psmd6
3.65085e-24	0.786779	0.208	0.122	6.59891e-20	Astrocytes 2	Snhg1
3.78981e-24	0.351787	0.72	0.623	6.85007e-20	Astrocytes 2	Prrc2c
3.81569e-24	0.336267	0.724	0.622	6.89687e-20	Astrocytes 2	Psmb5
4.03193e-24	1.06069	0.114	0.053	7.28771e-20	Astrocytes 2	Tnks1bp1
4.03259e-24	0.796816	0.196	0.112	7.2889e-20	Astrocytes 2	1300002E11Rik
4.04352e-24	1.17675	0.1	0.044	7.30867e-20	Astrocytes 2	2410002F23Rik
4.29392e-24	0.71631	0.526	0.453	7.76127e-20	Astrocytes 2	Ramp1
4.45553e-24	1.2821	0.079	0.03	8.05337e-20	Astrocytes 2	Gm44257
4.59346e-24	0.282762	0.87	0.801	8.30268e-20	Astrocytes 2	Tmed10
4.66794e-24	0.697824	0.253	0.158	8.43731e-20	Astrocytes 2	Qser1
4.70556e-24	0.502844	0.455	0.343	8.50531e-20	Astrocytes 2	Nbdy
4.79142e-24	2.05209	0.024	0.003	8.66049e-20	Astrocytes 2	Dbx2
5.17651e-24	0.73316	0.251	0.157	9.35655e-20	Astrocytes 2	Mrpl50
5.33047e-24	0.564479	0.378	0.27	9.63482e-20	Astrocytes 2	Nudt9
5.49101e-24	1.30793	0.083	0.033	9.925e-20	Astrocytes 2	Pim1
5.64545e-24	0.788616	0.268	0.173	1.02041e-19	Astrocytes 2	Creb3l1
5.70347e-24	1.76139	0.051	0.015	1.0309e-19	Astrocytes 2	Pvalb
5.71349e-24	0.582765	0.353	0.246	1.03271e-19	Astrocytes 2	Mdm2
5.9664e-24	0.553059	0.393	0.284	1.07843e-19	Astrocytes 2	Scaper
6.03798e-24	4.06659	0.016	0.001	1.09136e-19	Astrocytes 2	Lgr6
6.16707e-24	0.599468	0.342	0.236	1.1147e-19	Astrocytes 2	Snrnp200
6.18797e-24	1.67265	0.056	0.018	1.11848e-19	Astrocytes 2	Nyap1
6.21383e-24	4.68952	0.014	0	1.12315e-19	Astrocytes 2	Gm15677
6.22151e-24	2.2854	0.035	0.007	1.12454e-19	Astrocytes 2	Pfn4
6.26767e-24	1.72605	0.054	0.016	1.13288e-19	Astrocytes 2	C030037D09Rik
6.36187e-24	0.654928	0.345	0.242	1.14991e-19	Astrocytes 2	Fam53b
6.58216e-24	0.827146	0.196	0.113	1.18973e-19	Astrocytes 2	Lonp1
7.02924e-24	4.07857	0.016	0.001	1.27054e-19	Astrocytes 2	Gm29083
7.17555e-24	0.563136	0.365	0.257	1.29698e-19	Astrocytes 2	Zzz3
7.36567e-24	3.05209	0.022	0.003	1.33135e-19	Astrocytes 2	Tigd4
7.51031e-24	1.05374	0.121	0.058	1.35749e-19	Astrocytes 2	Paip2b
7.69595e-24	3.40204	0.019	0.002	1.39104e-19	Astrocytes 2	Myrip
7.81432e-24	3.98837	0.015	0.001	1.41244e-19	Astrocytes 2	Glipr1l1
7.89944e-24	2.59642	0.029	0.005	1.42782e-19	Astrocytes 2	Gm6288
7.93936e-24	1.96594	0.038	0.009	1.43504e-19	Astrocytes 2	Gm9922
7.99724e-24	0.49651	0.432	0.319	1.4455e-19	Astrocytes 2	C1qbp
8.18671e-24	0.667481	0.27	0.172	1.47975e-19	Astrocytes 2	Lias
8.39623e-24	1.2041	0.096	0.041	1.51762e-19	Astrocytes 2	Plekhh3
8.40201e-24	1.50724	0.06	0.02	1.51866e-19	Astrocytes 2	Zfp365
8.50528e-24	2.95133	0.023	0.003	1.53733e-19	Astrocytes 2	1810020O05Rik
8.5215e-24	2.89376	0.024	0.003	1.54026e-19	Astrocytes 2	Ntf3
8.85838e-24	2.76049	0.024	0.003	1.60115e-19	Astrocytes 2	Megf6
9.33489e-24	0.860143	0.15	0.078	1.68728e-19	Astrocytes 2	Cplx2
9.50105e-24	0.675719	0.237	0.145	1.71732e-19	Astrocytes 2	Usp46
9.54287e-24	1.16975	0.111	0.052	1.72487e-19	Astrocytes 2	Slc25a53
9.869e-24	1.21098	0.1	0.044	1.78382e-19	Astrocytes 2	Coq6
1.00042e-23	0.576406	0.355	0.247	1.80826e-19	Astrocytes 2	Tmx3
1.04369e-23	1.85391	0.044	0.012	1.88647e-19	Astrocytes 2	Rnf208
1.05989e-23	0.946117	0.12	0.057	1.91575e-19	Astrocytes 2	Flnc
1.16278e-23	0.671603	0.254	0.16	2.10173e-19	Astrocytes 2	Tmem80
1.16279e-23	1.37743	0.076	0.029	2.10174e-19	Astrocytes 2	Fsd1
1.16336e-23	2.29025	0.033	0.007	2.10278e-19	Astrocytes 2	Gm42196
1.18777e-23	0.703136	0.262	0.167	2.1469e-19	Astrocytes 2	Spin1
1.22586e-23	0.409412	0.561	0.44	2.21574e-19	Astrocytes 2	Stat3
1.2278e-23	1.54308	0.057	0.018	2.21925e-19	Astrocytes 2	Sync
1.26247e-23	0.624482	0.331	0.227	2.28191e-19	Astrocytes 2	Ncbp2
1.27986e-23	1.95528	0.04	0.01	2.31334e-19	Astrocytes 2	Adamts17
1.32144e-23	0.479533	0.443	0.327	2.38851e-19	Astrocytes 2	Eci2
1.34243e-23	0.857104	0.175	0.097	2.42645e-19	Astrocytes 2	Snhg9
1.34953e-23	0.739592	0.228	0.139	2.43928e-19	Astrocytes 2	Coprs
1.35261e-23	0.642456	0.294	0.194	2.44484e-19	Astrocytes 2	Psmd9
1.35302e-23	1.56343	0.061	0.02	2.44559e-19	Astrocytes 2	Fkbp11
1.40325e-23	1.1486	0.116	0.055	2.53638e-19	Astrocytes 2	Pnpla6
1.4165e-23	1.23708	0.086	0.035	2.56033e-19	Astrocytes 2	3110021N24Rik
1.4527e-23	0.287672	0.763	0.643	2.62576e-19	Astrocytes 2	Ddx24
1.46903e-23	2.84795	0.024	0.003	2.65527e-19	Astrocytes 2	Celf5
1.49367e-23	1.40358	0.072	0.026	2.6998e-19	Astrocytes 2	Cldn34c1
1.58021e-23	0.387272	0.433	0.312	2.85623e-19	Astrocytes 2	Hmgn2
1.62162e-23	0.697487	0.233	0.142	2.93108e-19	Astrocytes 2	Ip6k2
1.62434e-23	0.739389	0.228	0.139	2.93599e-19	Astrocytes 2	Fem1b
1.64776e-23	0.801429	0.186	0.105	2.97833e-19	Astrocytes 2	Xpnpep3
1.75181e-23	2.3863	0.029	0.005	3.16639e-19	Astrocytes 2	Tmie
1.76645e-23	0.526026	0.372	0.262	3.19286e-19	Astrocytes 2	Sap30l
1.78657e-23	0.334846	0.699	0.589	3.22923e-19	Astrocytes 2	Ndufb2
1.79239e-23	0.452184	0.478	0.358	3.23974e-19	Astrocytes 2	Srek1
1.80481e-23	0.525254	0.404	0.294	3.26219e-19	Astrocytes 2	Mrpl53
1.84302e-23	1.63819	0.06	0.02	3.33126e-19	Astrocytes 2	Slc9a3r2
1.88433e-23	0.746766	0.224	0.136	3.40593e-19	Astrocytes 2	Itpa
1.9684e-23	1.49301	0.066	0.023	3.55788e-19	Astrocytes 2	F420014N23Rik
1.9814e-23	1.16757	0.109	0.05	3.58138e-19	Astrocytes 2	Tsr2
1.99613e-23	1.53367	0.066	0.023	3.608e-19	Astrocytes 2	Cyb5rl
2.06078e-23	0.255365	0.893	0.82	3.72487e-19	Astrocytes 2	Atp5f1
2.07297e-23	0.554162	0.391	0.283	3.74689e-19	Astrocytes 2	Pibf1
2.13864e-23	0.684785	0.239	0.147	3.8656e-19	Astrocytes 2	Zfp329
2.18197e-23	0.92399	0.148	0.077	3.9439e-19	Astrocytes 2	Fbxo4
2.21087e-23	0.351482	0.756	0.673	3.99614e-19	Astrocytes 2	Scp2
2.24263e-23	2.07285	0.04	0.01	4.05355e-19	Astrocytes 2	Sec14l2
2.26494e-23	1.22743	0.09	0.038	4.09388e-19	Astrocytes 2	Tctn1
2.28654e-23	0.524263	0.394	0.282	4.13292e-19	Astrocytes 2	0610009B22Rik
2.33819e-23	0.755965	0.242	0.152	4.22627e-19	Astrocytes 2	Cbr3
2.36072e-23	2.78906	0.025	0.004	4.267e-19	Astrocytes 2	4930452B06Rik
2.38174e-23	0.43243	0.479	0.362	4.305e-19	Astrocytes 2	Arl1
2.38255e-23	0.29955	0.785	0.684	4.30647e-19	Astrocytes 2	Eef1d
2.63318e-23	1.39801	0.078	0.03	4.75947e-19	Astrocytes 2	Hddc3
2.7281e-23	0.898343	0.138	0.07	4.93104e-19	Astrocytes 2	Hirip3
2.74485e-23	0.538136	0.385	0.276	4.96131e-19	Astrocytes 2	Arcn1
2.76204e-23	3.05209	0.022	0.003	4.9924e-19	Astrocytes 2	Cideb
2.93066e-23	2.11333	0.037	0.009	5.29717e-19	Astrocytes 2	D830035M03Rik
3.01459e-23	0.805951	0.216	0.13	5.44887e-19	Astrocytes 2	Coasy
3.04529e-23	5.06208	0.012	0	5.50436e-19	Astrocytes 2	Gm12162
3.1053e-23	0.836889	0.159	0.085	5.61283e-19	Astrocytes 2	Prkci
3.14422e-23	0.666496	0.256	0.162	5.68318e-19	Astrocytes 2	Golga1
3.20164e-23	2.31731	0.023	0.003	5.78697e-19	Astrocytes 2	Alk
3.25421e-23	0.72325	0.236	0.146	5.88198e-19	Astrocytes 2	Ttf1
3.30673e-23	1.51936	0.064	0.022	5.97691e-19	Astrocytes 2	Gm15834
3.32669e-23	0.632281	0.306	0.206	6.013e-19	Astrocytes 2	Ptbp1
3.38796e-23	2.4936	0.028	0.005	6.12374e-19	Astrocytes 2	Vwa1
3.51311e-23	0.502818	0.418	0.305	6.34994e-19	Astrocytes 2	Gadd45gip1
3.59984e-23	0.523657	0.384	0.273	6.50672e-19	Astrocytes 2	Trio
3.66382e-23	1.68215	0.055	0.018	6.62236e-19	Astrocytes 2	Slc19a2
3.73321e-23	1.68833	0.051	0.015	6.74778e-19	Astrocytes 2	9630014M24Rik
3.82257e-23	1.0994	0.036	0.008	6.9093e-19	Astrocytes 2	Defb1
3.88515e-23	0.214862	0.954	0.919	7.02241e-19	Astrocytes 2	Rbm39
3.89545e-23	3.2041	0.019	0.002	7.04102e-19	Astrocytes 2	Hey2
3.96205e-23	1.14181	0.108	0.05	7.1614e-19	Astrocytes 2	Tmsb15b1
4.54477e-23	2.87152	0.024	0.004	8.21467e-19	Astrocytes 2	Cdkl1
4.5839e-23	1.83532	0.047	0.013	8.2854e-19	Astrocytes 2	4930432B10Rik
4.66647e-23	4.63706	0.013	0	8.43464e-19	Astrocytes 2	B230112J18Rik
4.76171e-23	0.261759	0.882	0.828	8.60678e-19	Astrocytes 2	Atp5md
4.88581e-23	1.08047	0.13	0.065	8.83111e-19	Astrocytes 2	Mib2
4.90537e-23	0.987222	0.126	0.062	8.86646e-19	Astrocytes 2	Eid2b
4.93257e-23	0.747572	0.219	0.132	8.91562e-19	Astrocytes 2	Ubr7
4.95005e-23	0.700653	0.183	0.103	8.94722e-19	Astrocytes 2	Zic5
5.24219e-23	0.486241	0.451	0.338	9.47525e-19	Astrocytes 2	Clasp2
5.80147e-23	0.663014	0.264	0.169	1.04862e-18	Astrocytes 2	Zfp637
5.84209e-23	0.184168	0.961	0.903	1.05596e-18	Astrocytes 2	Timp2
6.19939e-23	0.611533	0.299	0.199	1.12054e-18	Astrocytes 2	Taf11
6.33681e-23	1.23628	0.093	0.04	1.14538e-18	Astrocytes 2	Gm9929
6.38066e-23	3.87395	0.015	0.001	1.1533e-18	Astrocytes 2	Car8
6.62631e-23	0.821003	0.184	0.105	1.19771e-18	Astrocytes 2	Cul9
6.72884e-23	1.18787	0.1	0.045	1.21624e-18	Astrocytes 2	Acss2
6.85153e-23	1.21119	0.097	0.043	1.23841e-18	Astrocytes 2	Ppm1f
6.92628e-23	1.01907	0.131	0.066	1.25192e-18	Astrocytes 2	Ppp1r16a
7.10215e-23	0.99521	0.132	0.066	1.28371e-18	Astrocytes 2	Nt5c3b
7.11615e-23	0.669965	0.282	0.186	1.28624e-18	Astrocytes 2	Nup153
7.14875e-23	1.63243	0.053	0.016	1.29214e-18	Astrocytes 2	3830408C21Rik
7.38844e-23	4.2041	0.014	0.001	1.33546e-18	Astrocytes 2	Hmgcs2
7.42401e-23	0.573123	0.345	0.241	1.34189e-18	Astrocytes 2	Fyco1
7.44675e-23	1.06832	0.108	0.05	1.346e-18	Astrocytes 2	4930581F22Rik
7.48195e-23	1.13767	0.091	0.039	1.35236e-18	Astrocytes 2	Rhbdl3
7.86154e-23	0.876044	0.171	0.096	1.42097e-18	Astrocytes 2	Uvssa
7.88714e-23	2.59314	0.026	0.004	1.4256e-18	Astrocytes 2	Acbd7
7.92134e-23	0.581143	0.325	0.222	1.43178e-18	Astrocytes 2	Mrpl55
8.07689e-23	0.921228	0.136	0.069	1.4599e-18	Astrocytes 2	Spry2
8.19245e-23	0.806727	0.174	0.098	1.48079e-18	Astrocytes 2	Zfp280c
8.34885e-23	2.25563	0.026	0.004	1.50906e-18	Astrocytes 2	Acat3
8.75408e-23	0.559518	0.357	0.251	1.5823e-18	Astrocytes 2	Pigyl
8.78994e-23	0.390987	0.49	0.372	1.58878e-18	Astrocytes 2	Ube2e1
8.92237e-23	0.791913	0.197	0.115	1.61272e-18	Astrocytes 2	5530601H04Rik
8.97193e-23	3.50666	0.018	0.002	1.62168e-18	Astrocytes 2	Gm48749
9.07745e-23	3.41355	0.018	0.002	1.64075e-18	Astrocytes 2	Gm20515
9.23762e-23	1.69917	0.051	0.015	1.6697e-18	Astrocytes 2	Gm50048
9.42457e-23	0.877994	0.156	0.084	1.70349e-18	Astrocytes 2	Zfp30
9.44589e-23	1.81707	0.046	0.013	1.70734e-18	Astrocytes 2	Gm13832
1.02456e-22	1.71705	0.053	0.017	1.8519e-18	Astrocytes 2	Csmd2
1.04126e-22	2.8518	0.022	0.003	1.88207e-18	Astrocytes 2	Trim67
1.05599e-22	1.46899	0.07	0.026	1.90871e-18	Astrocytes 2	Gm26887
1.09968e-22	2.35348	0.029	0.005	1.98768e-18	Astrocytes 2	Bmp7
1.11243e-22	1.44114	0.1	0.045	2.01071e-18	Astrocytes 2	Gm16201
1.12379e-22	1.03417	0.1	0.045	2.03125e-18	Astrocytes 2	Nkain3
1.15034e-22	1.122	0.105	0.048	2.07924e-18	Astrocytes 2	Lrrk2
1.17847e-22	1.02496	0.136	0.07	2.13009e-18	Astrocytes 2	Cpt2
1.21509e-22	1.21152	0.092	0.039	2.19627e-18	Astrocytes 2	Gm49494
1.22867e-22	0.761532	0.242	0.154	2.22082e-18	Astrocytes 2	Akr1e1
1.28592e-22	0.179601	0.976	0.975	2.3243e-18	Astrocytes 2	Atp5h
1.31746e-22	0.806588	0.172	0.096	2.3813e-18	Astrocytes 2	Gm5914
1.34357e-22	0.741518	0.236	0.148	2.4285e-18	Astrocytes 2	G6pc3
1.35158e-22	1.1969	0.094	0.041	2.44298e-18	Astrocytes 2	Gm42984
1.47365e-22	0.657587	0.256	0.164	2.66363e-18	Astrocytes 2	Eif2b5
1.49836e-22	0.512944	0.414	0.304	2.70828e-18	Astrocytes 2	Zfp609
1.55434e-22	2.05523	0.04	0.01	2.80947e-18	Astrocytes 2	Scnn1a
1.58098e-22	0.426886	0.416	0.3	2.85763e-18	Astrocytes 2	Rad21
1.59483e-22	0.35126	0.66	0.557	2.88265e-18	Astrocytes 2	Psma4
1.604e-22	0.161372	0.333	0.215	2.89923e-18	Astrocytes 2	Fbln5
1.62342e-22	0.238968	0.88	0.813	2.93434e-18	Astrocytes 2	Ndufs5
1.70767e-22	2.01565	0.039	0.01	3.08661e-18	Astrocytes 2	Pcdhb17
1.71496e-22	0.366293	0.752	0.671	3.09979e-18	Astrocytes 2	Esd
1.73462e-22	0.572201	0.351	0.247	3.13533e-18	Astrocytes 2	Gmps
1.81383e-22	2.21889	0.038	0.009	3.2785e-18	Astrocytes 2	Fam20a
1.82582e-22	1.52057	0.061	0.021	3.30017e-18	Astrocytes 2	Syt12
1.90285e-22	1.24717	0.078	0.031	3.4394e-18	Astrocytes 2	Bok
1.94521e-22	0.611629	0.28	0.183	3.51597e-18	Astrocytes 2	Nae1
1.96603e-22	1.0671	0.12	0.059	3.55361e-18	Astrocytes 2	Smad6
1.97415e-22	0.273024	0.773	0.675	3.56828e-18	Astrocytes 2	Ndufs6
2.08084e-22	0.609475	0.279	0.182	3.76112e-18	Astrocytes 2	Zfp639
2.09554e-22	1.35516	0.079	0.032	3.78768e-18	Astrocytes 2	Rmdn2
2.22808e-22	2.48421	0.025	0.004	4.02726e-18	Astrocytes 2	Gm12927
2.25864e-22	0.537573	0.384	0.278	4.0825e-18	Astrocytes 2	Lars
2.26538e-22	1.8664	0.041	0.011	4.09467e-18	Astrocytes 2	Gm9801
2.37864e-22	1.95794	0.041	0.011	4.2994e-18	Astrocytes 2	Slc6a9
2.46149e-22	0.567605	0.344	0.241	4.44913e-18	Astrocytes 2	Cops3
2.47718e-22	0.75507	0.243	0.155	4.47749e-18	Astrocytes 2	Mob1b
2.49774e-22	0.47566	0.41	0.297	4.51467e-18	Astrocytes 2	Fam168a
2.58564e-22	0.38616	0.615	0.507	4.67355e-18	Astrocytes 2	Ddx6
2.58641e-22	0.348794	0.637	0.53	4.67493e-18	Astrocytes 2	Dnaja2
2.68888e-22	0.818781	0.191	0.112	4.86015e-18	Astrocytes 2	Crls1
2.79781e-22	0.99946	0.134	0.068	5.05703e-18	Astrocytes 2	Zfp777
2.85643e-22	0.952262	0.136	0.07	5.16299e-18	Astrocytes 2	Snx21
2.88094e-22	3.23972	0.018	0.002	5.20729e-18	Astrocytes 2	Sucnr1
3.03863e-22	0.941063	0.147	0.078	5.49232e-18	Astrocytes 2	5730480H06Rik
3.08344e-22	2.66353	0.025	0.004	5.57332e-18	Astrocytes 2	C230038L03Rik
3.15114e-22	1.65661	0.05	0.015	5.69569e-18	Astrocytes 2	Gm31356
3.20249e-22	0.938204	0.137	0.071	5.78851e-18	Astrocytes 2	Acot2
3.24071e-22	1.80817	0.042	0.011	5.85758e-18	Astrocytes 2	Adcyap1r1
3.25352e-22	0.16792	0.627	0.468	5.88074e-18	Astrocytes 2	Cadm1
3.33571e-22	1.07584	0.111	0.053	6.02929e-18	Astrocytes 2	Nlgn2
3.37118e-22	1.19388	0.098	0.044	6.09341e-18	Astrocytes 2	Nthl1
3.50017e-22	0.620979	0.317	0.218	6.32655e-18	Astrocytes 2	Tigd2
3.51971e-22	0.654781	0.249	0.158	6.36188e-18	Astrocytes 2	Zfp322a
3.94445e-22	1.02092	0.128	0.064	7.12959e-18	Astrocytes 2	Ccdc137
3.9831e-22	1.35504	0.072	0.027	7.19946e-18	Astrocytes 2	Plcd3
4.19363e-22	0.756009	0.229	0.143	7.57998e-18	Astrocytes 2	Sept8
4.30533e-22	0.831922	0.204	0.123	7.78189e-18	Astrocytes 2	Sidt2
4.35837e-22	0.683552	0.183	0.105	7.87776e-18	Astrocytes 2	Coil
4.51617e-22	4.29926	0.015	0.001	8.16297e-18	Astrocytes 2	Col6a5
4.51739e-22	0.819275	0.174	0.099	8.16518e-18	Astrocytes 2	Zfp367
4.51886e-22	3.41355	0.018	0.002	8.16784e-18	Astrocytes 2	Fbxo15
4.73759e-22	1.43223	0.062	0.022	8.56319e-18	Astrocytes 2	Crlf1
4.75598e-22	0.805548	0.162	0.089	8.59643e-18	Astrocytes 2	Focad
4.88338e-22	0.524885	0.359	0.254	8.8267e-18	Astrocytes 2	Med29
4.88468e-22	1.15885	0.093	0.041	8.82906e-18	Astrocytes 2	Pard3bos1
4.89505e-22	0.555934	0.36	0.256	8.8478e-18	Astrocytes 2	Idh1
4.99171e-22	0.744078	0.207	0.124	9.02251e-18	Astrocytes 2	Tsfm
5.04269e-22	0.846159	0.161	0.089	9.11467e-18	Astrocytes 2	Sp4
5.31773e-22	0.492456	0.392	0.284	9.6118e-18	Astrocytes 2	Upf2
5.41188e-22	0.432957	0.466	0.354	9.78198e-18	Astrocytes 2	Oga
5.42325e-22	0.741372	0.224	0.139	9.80252e-18	Astrocytes 2	Nbas
5.63432e-22	0.772545	0.203	0.121	1.0184e-17	Astrocytes 2	Cdadc1
5.6502e-22	2.18392	0.033	0.007	1.02127e-17	Astrocytes 2	A230009B12Rik
5.67987e-22	0.198594	0.976	0.97	1.02664e-17	Astrocytes 2	Uqcrh
5.87508e-22	2.06527	0.035	0.008	1.06192e-17	Astrocytes 2	Tenm2
6.05578e-22	1.3062	0.078	0.031	1.09458e-17	Astrocytes 2	Lyplal1
6.31622e-22	0.721088	0.247	0.158	1.14166e-17	Astrocytes 2	Trp53cor1
6.43824e-22	0.385153	0.588	0.482	1.16371e-17	Astrocytes 2	Aff4
6.44589e-22	3.94106	0.014	0.001	1.16509e-17	Astrocytes 2	Pm20d1
6.50965e-22	0.554133	0.344	0.242	1.17662e-17	Astrocytes 2	Sacm1l
6.65193e-22	2.87548	0.021	0.003	1.20234e-17	Astrocytes 2	Pabpc5
6.85409e-22	4.29156	0.014	0.001	1.23888e-17	Astrocytes 2	Car3
6.88779e-22	1.95329	0.039	0.01	1.24497e-17	Astrocytes 2	Fbxo41
6.94279e-22	0.707596	0.218	0.134	1.25491e-17	Astrocytes 2	Timm21
6.98408e-22	1.60686	0.056	0.019	1.26237e-17	Astrocytes 2	Zbed5
7.04112e-22	3.41355	0.017	0.002	1.27268e-17	Astrocytes 2	Col9a2
7.19901e-22	1.70487	0.049	0.015	1.30122e-17	Astrocytes 2	Syde2
7.34185e-22	1.51273	0.062	0.022	1.32704e-17	Astrocytes 2	Dbndd1
7.39631e-22	6.66353	0.01	0	1.33688e-17	Astrocytes 2	Gm34304
7.90841e-22	1.25532	0.08	0.032	1.42945e-17	Astrocytes 2	Abca5
7.92435e-22	1.44171	0.065	0.024	1.43233e-17	Astrocytes 2	B4galt2
8.08533e-22	1.28336	0.074	0.029	1.46142e-17	Astrocytes 2	Col26a1
8.52521e-22	0.332173	0.675	0.568	1.54093e-17	Astrocytes 2	Foxp1
8.65574e-22	0.140934	0.99	0.98	1.56452e-17	Astrocytes 2	Elob
8.7639e-22	1.90454	0.038	0.009	1.58408e-17	Astrocytes 2	A230072E10Rik
9.92209e-22	1.8453	0.042	0.012	1.79342e-17	Astrocytes 2	Zfp982
9.97952e-22	0.638176	0.278	0.184	1.8038e-17	Astrocytes 2	Zfp260
1.03877e-21	0.620538	0.279	0.185	1.87757e-17	Astrocytes 2	Ifrd1
1.04e-21	1.23598	0.086	0.036	1.87981e-17	Astrocytes 2	Eaf2
1.04071e-21	0.741272	0.169	0.094	1.88109e-17	Astrocytes 2	Cdc42ep1
1.07214e-21	3.29156	0.017	0.001	1.93789e-17	Astrocytes 2	Vegfd
1.0751e-21	0.396411	0.476	0.359	1.94325e-17	Astrocytes 2	H13
1.11166e-21	2.1261	0.035	0.008	2.00933e-17	Astrocytes 2	Gm49492
1.13352e-21	1.05743	0.122	0.061	2.04884e-17	Astrocytes 2	2310015A10Rik
1.17208e-21	2.05209	0.035	0.008	2.11853e-17	Astrocytes 2	Acy3
1.21255e-21	0.654617	0.26	0.169	2.19168e-17	Astrocytes 2	Exoc7
1.25467e-21	0.90744	0.142	0.075	2.26782e-17	Astrocytes 2	Tapt1
1.28055e-21	1.84153	0.035	0.008	2.31459e-17	Astrocytes 2	Pex5l
1.30256e-21	1.85617	0.041	0.011	2.35437e-17	Astrocytes 2	Ephb6
1.39551e-21	0.602233	0.268	0.174	2.52239e-17	Astrocytes 2	Mpnd
1.44803e-21	0.820373	0.184	0.107	2.61731e-17	Astrocytes 2	Stard5
1.45051e-21	0.879706	0.155	0.085	2.62179e-17	Astrocytes 2	Cemip2
1.5617e-21	0.537751	0.37	0.269	2.82277e-17	Astrocytes 2	Prkcsh
1.60191e-21	0.925485	0.133	0.069	2.89545e-17	Astrocytes 2	Gys1
1.61534e-21	1.60293	0.056	0.019	2.91974e-17	Astrocytes 2	Gm20522
1.64933e-21	1.11885	0.107	0.051	2.98117e-17	Astrocytes 2	Lancl2
1.67642e-21	1.72956	0.046	0.013	3.03013e-17	Astrocytes 2	4933408B17Rik
1.77123e-21	1.83982	0.042	0.012	3.20149e-17	Astrocytes 2	Gm13031
1.81157e-21	1.61456	0.052	0.017	3.27442e-17	Astrocytes 2	Trim45
1.81234e-21	0.942606	0.141	0.075	3.2758e-17	Astrocytes 2	Ankrd50
1.83998e-21	1.60143	0.052	0.017	3.32576e-17	Astrocytes 2	Armcx6
1.86398e-21	0.891619	0.149	0.081	3.36914e-17	Astrocytes 2	G2e3
1.93469e-21	0.521725	0.364	0.259	3.49696e-17	Astrocytes 2	Ddx3y
1.9528e-21	2.4344	0.019	0.002	3.52968e-17	Astrocytes 2	Aox3
1.97154e-21	2.88217	0.022	0.003	3.56355e-17	Astrocytes 2	Garem2
1.97993e-21	0.635061	0.284	0.19	3.57872e-17	Astrocytes 2	Ttc5
2.00759e-21	0.721416	0.233	0.147	3.62871e-17	Astrocytes 2	Asb8
2.1099e-21	0.869679	0.161	0.09	3.81365e-17	Astrocytes 2	Gtf3c4
2.11367e-21	0.934708	0.14	0.074	3.82046e-17	Astrocytes 2	Ogfod1
2.11405e-21	1.5509	0.056	0.019	3.82115e-17	Astrocytes 2	9030407P20Rik
2.13343e-21	1.21271	0.079	0.032	3.85618e-17	Astrocytes 2	Kank4
2.21758e-21	0.356616	0.208	0.123	4.00828e-17	Astrocytes 2	Kirrel3
2.28089e-21	0.876372	0.141	0.074	4.1227e-17	Astrocytes 2	Fam160a2
2.30562e-21	1.22547	0.082	0.034	4.16741e-17	Astrocytes 2	Bicdl1
2.33225e-21	0.546828	0.353	0.251	4.21554e-17	Astrocytes 2	Srebf2
2.39591e-21	1.82301	0.041	0.011	4.33061e-17	Astrocytes 2	Ltbp4
2.40768e-21	0.46479	0.453	0.347	4.35188e-17	Astrocytes 2	Nt5c
2.43313e-21	0.767581	0.198	0.119	4.39788e-17	Astrocytes 2	E2f5
2.45023e-21	2.16103	0.032	0.007	4.4288e-17	Astrocytes 2	Kcnd3os
2.5067e-21	0.307256	0.787	0.706	4.53087e-17	Astrocytes 2	Pcbp2
2.50792e-21	0.690487	0.221	0.137	4.53307e-17	Astrocytes 2	Gbe1
2.54621e-21	1.67878	0.051	0.016	4.60228e-17	Astrocytes 2	Fam189b
2.56065e-21	0.412483	0.512	0.404	4.62837e-17	Astrocytes 2	Selenot
2.83148e-21	0.88217	0.113	0.055	5.11791e-17	Astrocytes 2	Pde10a
2.84297e-21	1.19778	0.1	0.047	5.13866e-17	Astrocytes 2	Ampd3
2.85662e-21	0.684091	0.219	0.135	5.16334e-17	Astrocytes 2	Timm9
3.10527e-21	1.1527	0.091	0.04	5.61278e-17	Astrocytes 2	Smpdl3b
3.18062e-21	1.79692	0.044	0.013	5.74898e-17	Astrocytes 2	1700016P03Rik
3.27804e-21	3.07857	0.019	0.002	5.92506e-17	Astrocytes 2	Pcolce2
3.28295e-21	0.714913	0.219	0.136	5.93393e-17	Astrocytes 2	Sept10
3.31443e-21	3.03007	0.019	0.002	5.99083e-17	Astrocytes 2	Gm5432
3.34989e-21	0.355438	0.745	0.677	6.05492e-17	Astrocytes 2	Dst
3.37385e-21	0.827243	0.171	0.098	6.09824e-17	Astrocytes 2	Mettl15
3.40407e-21	1.50702	0.06	0.022	6.15286e-17	Astrocytes 2	Pacsin1
3.41457e-21	0.801771	0.16	0.089	6.17183e-17	Astrocytes 2	Fktn
3.53677e-21	0.520871	0.291	0.193	6.39271e-17	Astrocytes 2	Copz2
3.55588e-21	0.903308	0.15	0.082	6.42724e-17	Astrocytes 2	Wdr75
3.55918e-21	0.625131	0.276	0.183	6.43322e-17	Astrocytes 2	Gm14325
3.66754e-21	1.18251	0.088	0.038	6.62908e-17	Astrocytes 2	Gm6145
3.73205e-21	2.35348	0.024	0.004	6.74569e-17	Astrocytes 2	Lmo1
3.83617e-21	0.630445	0.286	0.193	6.93388e-17	Astrocytes 2	Ankrd13c
3.94347e-21	0.835209	0.162	0.091	7.12782e-17	Astrocytes 2	Irx3
3.97643e-21	3.69886	0.015	0.001	7.18739e-17	Astrocytes 2	Glipr1l3
3.99432e-21	1.76097	0.043	0.012	7.21973e-17	Astrocytes 2	Gm28411
4.06196e-21	1.17239	0.086	0.037	7.34199e-17	Astrocytes 2	Sox12
4.18889e-21	1.63983	0.053	0.017	7.57142e-17	Astrocytes 2	Pcdhb22
4.28257e-21	0.576855	0.328	0.229	7.74075e-17	Astrocytes 2	Snx27
4.3155e-21	0.859269	0.135	0.071	7.80027e-17	Astrocytes 2	Trpc1
4.32326e-21	0.620589	0.275	0.183	7.8143e-17	Astrocytes 2	Abce1
4.36801e-21	0.672247	0.251	0.163	7.89518e-17	Astrocytes 2	Nkapd1
4.37273e-21	2.72347	0.021	0.003	7.90371e-17	Astrocytes 2	Gm16351
4.58433e-21	1.46956	0.058	0.02	8.28617e-17	Astrocytes 2	Eif5a2
4.76151e-21	1.07657	0.102	0.048	8.60643e-17	Astrocytes 2	Hdac6
4.796e-21	0.619914	0.27	0.179	8.66877e-17	Astrocytes 2	Creb3
4.79815e-21	0.518302	0.343	0.24	8.67266e-17	Astrocytes 2	Rc3h2
4.82393e-21	0.773996	0.179	0.104	8.71926e-17	Astrocytes 2	Dkc1
4.84879e-21	1.19996	0.083	0.035	8.76418e-17	Astrocytes 2	0610043K17Rik
4.90464e-21	0.667368	0.255	0.166	8.86513e-17	Astrocytes 2	Copg1
4.90897e-21	0.577733	0.329	0.232	8.87296e-17	Astrocytes 2	Stk19
5.10485e-21	0.707143	0.236	0.15	9.22702e-17	Astrocytes 2	Slc25a17
5.1086e-21	1.55616	0.059	0.021	9.23379e-17	Astrocytes 2	Wfs1
5.13133e-21	0.436125	0.237	0.146	9.27488e-17	Astrocytes 2	Dysf
5.26901e-21	0.572523	0.323	0.226	9.52373e-17	Astrocytes 2	Cntrl
5.44264e-21	3.38244	0.018	0.002	9.83757e-17	Astrocytes 2	G630055G22Rik
5.65314e-21	0.979283	0.12	0.06	1.0218e-16	Astrocytes 2	Tmem209
5.79383e-21	0.832207	0.182	0.107	1.04723e-16	Astrocytes 2	Ganc
6.03372e-21	0.964686	0.141	0.075	1.09059e-16	Astrocytes 2	Blcap
6.19814e-21	0.530935	0.436	0.331	1.12031e-16	Astrocytes 2	Cdkn1a
6.28431e-21	0.374917	0.558	0.451	1.13589e-16	Astrocytes 2	Gpatch8
6.56044e-21	1.04458	0.092	0.041	1.1858e-16	Astrocytes 2	Phldb2
6.62521e-21	0.903053	0.149	0.082	1.19751e-16	Astrocytes 2	E130102H24Rik
6.66528e-21	1.82031	0.04	0.011	1.20475e-16	Astrocytes 2	Prokr2
6.76192e-21	1.0372	0.103	0.049	1.22222e-16	Astrocytes 2	Pomt2
6.91284e-21	0.617037	0.289	0.196	1.2495e-16	Astrocytes 2	Rnf14
7.1689e-21	1.2499	0.067	0.025	1.29578e-16	Astrocytes 2	Cbs
7.19779e-21	0.935439	0.146	0.079	1.301e-16	Astrocytes 2	Gm14305
7.61475e-21	0.687401	0.251	0.163	1.37637e-16	Astrocytes 2	Pfdn4
7.84723e-21	0.705109	0.215	0.133	1.41839e-16	Astrocytes 2	Tsr3
8.02905e-21	0.925485	0.136	0.072	1.45125e-16	Astrocytes 2	Pcyox1l
8.37018e-21	3.38467	0.016	0.001	1.51291e-16	Astrocytes 2	Malrd1
8.4716e-21	0.695619	0.219	0.136	1.53124e-16	Astrocytes 2	Stk40
8.64527e-21	1.15217	0.091	0.041	1.56263e-16	Astrocytes 2	Zcchc3
8.70458e-21	0.346623	0.592	0.476	1.57335e-16	Astrocytes 2	Luc7l3
9.17651e-21	1.09762	0.106	0.051	1.65865e-16	Astrocytes 2	Aldh4a1
9.23323e-21	1.17435	0.091	0.041	1.66891e-16	Astrocytes 2	Tmem198b
9.23601e-21	3.26823	0.018	0.002	1.66941e-16	Astrocytes 2	Wnt8b
9.31631e-21	0.709234	0.205	0.125	1.68392e-16	Astrocytes 2	Zfp934
9.34649e-21	0.43339	0.445	0.336	1.68938e-16	Astrocytes 2	Pnpla8
9.41161e-21	3.27121	0.018	0.002	1.70115e-16	Astrocytes 2	Zfp474
9.80226e-21	0.807068	0.177	0.103	1.77176e-16	Astrocytes 2	Tfcp2
9.89259e-21	0.934971	0.121	0.061	1.78809e-16	Astrocytes 2	Lmtk2
9.92757e-21	2.15679	0.03	0.006	1.79441e-16	Astrocytes 2	Kif17
1.00011e-20	1.12164	0.096	0.044	1.8077e-16	Astrocytes 2	2700081O15Rik
1.04307e-20	2.04363	0.033	0.008	1.88534e-16	Astrocytes 2	Gm16174
1.04865e-20	2.14356	0.032	0.007	1.89543e-16	Astrocytes 2	Glrb
1.09931e-20	0.721344	0.203	0.123	1.987e-16	Astrocytes 2	Pced1b
1.10421e-20	1.58322	0.055	0.019	1.99586e-16	Astrocytes 2	Dhtkd1
1.13467e-20	1.2622	0.074	0.03	2.05092e-16	Astrocytes 2	AV099323
1.13906e-20	0.840783	0.149	0.081	2.05884e-16	Astrocytes 2	Plp2
1.19497e-20	0.555168	0.352	0.251	2.1599e-16	Astrocytes 2	Hs2st1
1.19895e-20	1.16705	0.084	0.036	2.16711e-16	Astrocytes 2	Rita1
1.21828e-20	0.530745	0.338	0.238	2.20205e-16	Astrocytes 2	3830406C13Rik
1.23454e-20	2.56667	0.025	0.004	2.23143e-16	Astrocytes 2	Fscn2
1.23794e-20	3.54805	0.016	0.001	2.23759e-16	Astrocytes 2	Neu2
1.27497e-20	0.290967	0.24	0.15	2.30451e-16	Astrocytes 2	Ifit2
1.2815e-20	0.819288	0.188	0.112	2.3163e-16	Astrocytes 2	Mrps22
1.30767e-20	2.68215	0.019	0.002	2.36362e-16	Astrocytes 2	Dlx2
1.31827e-20	1.5509	0.056	0.019	2.38276e-16	Astrocytes 2	Gm47962
1.35676e-20	0.564899	0.32	0.223	2.45235e-16	Astrocytes 2	Rpp25l
1.36962e-20	0.492763	0.476	0.372	2.47558e-16	Astrocytes 2	Plxnb2
1.37346e-20	1.72605	0.041	0.012	2.48254e-16	Astrocytes 2	Gsto2
1.37829e-20	1.55443	0.052	0.017	2.49126e-16	Astrocytes 2	Gm10419
1.399e-20	0.188276	0.349	0.23	2.52869e-16	Astrocytes 2	Shisa9
1.46955e-20	0.419329	0.422	0.311	2.65622e-16	Astrocytes 2	Anp32e
1.58564e-20	0.755235	0.19	0.113	2.86604e-16	Astrocytes 2	Kars
1.62359e-20	0.845467	0.15	0.082	2.93464e-16	Astrocytes 2	Abhd2
1.64546e-20	1.52167	0.058	0.021	2.97417e-16	Astrocytes 2	Gm46440
1.7367e-20	1.27639	0.065	0.024	3.13908e-16	Astrocytes 2	Mark1
1.77313e-20	5.66353	0.01	0	3.20493e-16	Astrocytes 2	Vax1
1.78073e-20	0.689525	0.243	0.158	3.21867e-16	Astrocytes 2	Ngrn
1.78237e-20	0.691876	0.226	0.143	3.22164e-16	Astrocytes 2	Ergic1
1.79107e-20	0.761197	0.182	0.107	3.23735e-16	Astrocytes 2	Top3b
1.82364e-20	0.471794	0.39	0.286	3.29624e-16	Astrocytes 2	Timm17a
1.83491e-20	0.473745	0.38	0.277	3.31661e-16	Astrocytes 2	Slc44a1
1.83924e-20	0.808478	0.077	0.032	3.32442e-16	Astrocytes 2	Ank3
1.8428e-20	2.03417	0.034	0.008	3.33086e-16	Astrocytes 2	Zkscan2
1.86224e-20	0.83265	0.17	0.098	3.366e-16	Astrocytes 2	Tfb2m
1.88265e-20	1.45093	0.058	0.021	3.40289e-16	Astrocytes 2	Dusp10
1.90002e-20	2.59112	0.024	0.004	3.43429e-16	Astrocytes 2	Kcna2
1.95836e-20	0.652032	0.262	0.174	3.53973e-16	Astrocytes 2	Klhl5
1.96601e-20	0.974288	0.112	0.055	3.55356e-16	Astrocytes 2	Tpm2
2.12096e-20	0.983832	0.09	0.04	3.83363e-16	Astrocytes 2	Rprm
2.12122e-20	2.18363	0.032	0.007	3.83411e-16	Astrocytes 2	A530083I20Rik
2.13193e-20	0.738863	0.19	0.113	3.85346e-16	Astrocytes 2	Stk25
2.13686e-20	1.09477	0.108	0.053	3.86238e-16	Astrocytes 2	Ttll1
2.17982e-20	1.88613	0.032	0.007	3.94003e-16	Astrocytes 2	1700018L02Rik
2.20729e-20	1.43719	0.06	0.022	3.98969e-16	Astrocytes 2	Lins1
2.2327e-20	2.09874	0.032	0.007	4.0356e-16	Astrocytes 2	Tex26
2.23852e-20	1.09976	0.092	0.041	4.04612e-16	Astrocytes 2	Gm13483
2.26414e-20	1.06821	0.112	0.056	4.09244e-16	Astrocytes 2	Alg2
2.30734e-20	0.362969	0.58	0.47	4.17051e-16	Astrocytes 2	B230219D22Rik
2.35978e-20	1.0087	0.119	0.06	4.2653e-16	Astrocytes 2	Ankrd54
2.43646e-20	0.795402	0.162	0.092	4.40391e-16	Astrocytes 2	Zfp617
2.50169e-20	1.18824	0.085	0.037	4.52181e-16	Astrocytes 2	Tcte2
2.51305e-20	0.37662	0.565	0.467	4.54234e-16	Astrocytes 2	Arpc1a
2.53745e-20	3.54805	0.015	0.001	4.58644e-16	Astrocytes 2	Gm49144
2.55443e-20	0.873949	0.102	0.048	4.61713e-16	Astrocytes 2	Efcab11
2.56406e-20	0.847248	0.161	0.091	4.63454e-16	Astrocytes 2	Mmaa
2.56976e-20	0.850639	0.159	0.09	4.64484e-16	Astrocytes 2	Zfp938
2.63552e-20	1.73732	0.042	0.012	4.7637e-16	Astrocytes 2	Abcg4
2.66643e-20	2.94106	0.019	0.002	4.81957e-16	Astrocytes 2	Gprin3
2.72434e-20	2.43856	0.027	0.005	4.92424e-16	Astrocytes 2	Cutal
2.74727e-20	2.6294	0.023	0.004	4.96568e-16	Astrocytes 2	Slc22a18
2.89828e-20	0.963485	0.121	0.062	5.23864e-16	Astrocytes 2	Klf2
2.90336e-20	0.892512	0.153	0.085	5.24782e-16	Astrocytes 2	Lyrm4
2.96302e-20	0.624356	0.271	0.181	5.35566e-16	Astrocytes 2	Zfp445
3.05239e-20	0.91334	0.119	0.06	5.5172e-16	Astrocytes 2	Kif24
3.17651e-20	0.63215	0.269	0.179	5.74154e-16	Astrocytes 2	Slc39a7
3.19185e-20	1.50164	0.053	0.018	5.76928e-16	Astrocytes 2	Amigo1
3.35132e-20	3.83213	0.014	0.001	6.0575e-16	Astrocytes 2	Atp13a4
3.56411e-20	1.45054	0.059	0.021	6.44213e-16	Astrocytes 2	Mtx3
3.56499e-20	0.797733	0.196	0.119	6.44373e-16	Astrocytes 2	Dtd2
3.65409e-20	0.319087	0.596	0.481	6.60477e-16	Astrocytes 2	Snrpd1
3.65842e-20	0.879588	0.151	0.084	6.6126e-16	Astrocytes 2	Zmat1
3.73055e-20	0.745375	0.176	0.103	6.74297e-16	Astrocytes 2	Rbsn
3.80364e-20	1.49575	0.054	0.018	6.87507e-16	Astrocytes 2	Zfp112
3.82515e-20	1.4695	0.059	0.022	6.91396e-16	Astrocytes 2	Zfp956
3.90364e-20	0.569012	0.33	0.234	7.05583e-16	Astrocytes 2	Clcn4
3.91091e-20	2.29051	0.033	0.008	7.06897e-16	Astrocytes 2	Srrm4
3.99127e-20	1.06069	0.113	0.056	7.21422e-16	Astrocytes 2	Naa80
4.07554e-20	1.5433	0.047	0.015	7.36654e-16	Astrocytes 2	Slc2a13
4.11049e-20	0.593354	0.289	0.197	7.42971e-16	Astrocytes 2	Rnf6
4.16194e-20	1.19986	0.081	0.035	7.52271e-16	Astrocytes 2	Ggnbp1
4.17668e-20	0.798279	0.191	0.115	7.54935e-16	Astrocytes 2	Tmem163
4.41498e-20	1.11198	0.113	0.057	7.98007e-16	Astrocytes 2	Tango6
4.44811e-20	1.50476	0.049	0.016	8.03996e-16	Astrocytes 2	4933439K11Rik
4.50096e-20	4.72766	0.011	0	8.13548e-16	Astrocytes 2	Ttll10
4.53259e-20	4.52603	0.011	0	8.19266e-16	Astrocytes 2	Gm36560
4.55913e-20	0.79389	0.172	0.1	8.24063e-16	Astrocytes 2	Siae
4.57141e-20	0.152193	0.993	0.986	8.26282e-16	Astrocytes 2	Cox6c
4.62435e-20	0.915991	0.147	0.081	8.35851e-16	Astrocytes 2	R3hcc1
4.63831e-20	1.01874	0.116	0.059	8.38374e-16	Astrocytes 2	Men1
4.75567e-20	1.08436	0.117	0.06	8.59587e-16	Astrocytes 2	Unc45a
4.99006e-20	1.05726	0.129	0.068	9.01953e-16	Astrocytes 2	Gm14636
5.17709e-20	0.544285	0.332	0.237	9.35759e-16	Astrocytes 2	Appl1
5.2125e-20	0.330988	0.623	0.512	9.42159e-16	Astrocytes 2	Arf4
5.31845e-20	0.465313	0.385	0.281	9.6131e-16	Astrocytes 2	Prpf6
5.33582e-20	0.403317	0.451	0.344	9.64449e-16	Astrocytes 2	Nap1l4
5.50568e-20	4.46713	0.012	0	9.95152e-16	Astrocytes 2	Tsix
5.61694e-20	1.50858	0.054	0.019	1.01526e-15	Astrocytes 2	2900060N12Rik
5.86209e-20	0.199924	0.934	0.9	1.05957e-15	Astrocytes 2	Npm1
6.17206e-20	0.892817	0.13	0.069	1.1156e-15	Astrocytes 2	Platr25
6.60958e-20	0.638377	0.263	0.175	1.19468e-15	Astrocytes 2	Ubr1
6.7457e-20	0.746217	0.194	0.118	1.21929e-15	Astrocytes 2	Lztr1
6.95659e-20	0.796384	0.175	0.103	1.2574e-15	Astrocytes 2	Asb7
7.11062e-20	0.910498	0.135	0.072	1.28525e-15	Astrocytes 2	Fam53c
7.12871e-20	0.952351	0.127	0.067	1.28851e-15	Astrocytes 2	Gm32031
7.59037e-20	1.25489	0.076	0.032	1.37196e-15	Astrocytes 2	Arpin
7.62242e-20	0.606283	0.262	0.174	1.37775e-15	Astrocytes 2	Stx17
7.88073e-20	0.857346	0.171	0.1	1.42444e-15	Astrocytes 2	Plppr4
7.8944e-20	0.92399	0.124	0.064	1.42691e-15	Astrocytes 2	Polr1a
8.0242e-20	1.08916	0.097	0.046	1.45037e-15	Astrocytes 2	Aifm2
8.36061e-20	1.71867	0.046	0.014	1.51118e-15	Astrocytes 2	Nkapl
8.43383e-20	2.27121	0.028	0.006	1.52441e-15	Astrocytes 2	Gm7932
8.50456e-20	2.26181	0.025	0.004	1.5372e-15	Astrocytes 2	Gm4577
8.59743e-20	0.964693	0.128	0.067	1.55399e-15	Astrocytes 2	Irgq
8.6879e-20	2.1427	0.032	0.007	1.57034e-15	Astrocytes 2	Cntfr
8.76512e-20	0.477894	0.405	0.304	1.5843e-15	Astrocytes 2	Acaa2
8.87899e-20	1.50049	0.05	0.017	1.60488e-15	Astrocytes 2	4930570B17Rik
9.10871e-20	0.596198	0.266	0.177	1.6464e-15	Astrocytes 2	Ubxn2a
9.14072e-20	0.501411	0.348	0.25	1.65219e-15	Astrocytes 2	Mrps25
9.22599e-20	0.941063	0.121	0.063	1.6676e-15	Astrocytes 2	Mettl1
9.25029e-20	0.896566	0.134	0.072	1.67199e-15	Astrocytes 2	Eif2d
9.25266e-20	2.94106	0.019	0.003	1.67242e-15	Astrocytes 2	Gm12059
9.26024e-20	0.608867	0.245	0.16	1.67379e-15	Astrocytes 2	Rdm1
9.36684e-20	1.63931	0.047	0.015	1.69306e-15	Astrocytes 2	Clec11a
9.52402e-20	0.879459	0.148	0.083	1.72147e-15	Astrocytes 2	Cog6
9.83083e-20	1.37402	0.058	0.021	1.77692e-15	Astrocytes 2	Zfp248
1.01528e-19	0.373646	0.52	0.413	1.83512e-15	Astrocytes 2	Psmd11
1.01616e-19	0.52548	0.341	0.245	1.83671e-15	Astrocytes 2	Sar1a
1.02101e-19	1.72901	0.046	0.015	1.84548e-15	Astrocytes 2	Fcor
1.0378e-19	0.855396	0.153	0.086	1.87583e-15	Astrocytes 2	Arhgap23
1.05088e-19	0.516755	0.299	0.204	1.89946e-15	Astrocytes 2	Ccdc25
1.07159e-19	0.549826	0.327	0.232	1.93691e-15	Astrocytes 2	Stt3b
1.09555e-19	0.51535	0.331	0.233	1.98021e-15	Astrocytes 2	Fbxl3
1.09913e-19	0.430782	0.425	0.321	1.98667e-15	Astrocytes 2	Acbd6
1.10696e-19	0.553454	0.296	0.204	2.00083e-15	Astrocytes 2	Armc1
1.15155e-19	0.9738	0.112	0.056	2.08143e-15	Astrocytes 2	Zfp579
1.18296e-19	1.70067	0.044	0.013	2.13821e-15	Astrocytes 2	Gm30731
1.21289e-19	1.38726	0.063	0.024	2.1923e-15	Astrocytes 2	Zscan18
1.23627e-19	0.591591	0.297	0.206	2.23457e-15	Astrocytes 2	Smim19
1.26242e-19	0.230231	0.871	0.791	2.28182e-15	Astrocytes 2	Eif3c
1.28039e-19	1.25331	0.076	0.032	2.3143e-15	Astrocytes 2	Cbarp
1.28069e-19	0.517373	0.318	0.222	2.31485e-15	Astrocytes 2	Brd3
1.28313e-19	1.09823	0.094	0.044	2.31925e-15	Astrocytes 2	Dtwd1
1.29214e-19	1.95834	0.034	0.009	2.33554e-15	Astrocytes 2	Ccdc159
1.30153e-19	1.03998	0.115	0.059	2.35251e-15	Astrocytes 2	Poglut3
1.31172e-19	0.244931	0.817	0.733	2.37094e-15	Astrocytes 2	Hnrnpf
1.3269e-19	2.53341	0.024	0.004	2.39837e-15	Astrocytes 2	Fam228a
1.36442e-19	0.566261	0.316	0.223	2.46619e-15	Astrocytes 2	Tmem128
1.38071e-19	0.63422	0.243	0.158	2.49563e-15	Astrocytes 2	Etl4
1.40469e-19	0.537189	0.296	0.203	2.53898e-15	Astrocytes 2	Sec22b
1.40668e-19	2.66353	0.021	0.003	2.54257e-15	Astrocytes 2	Dbpht2
1.44143e-19	1.51222	0.056	0.02	2.60539e-15	Astrocytes 2	Gm14167
1.46964e-19	0.819434	0.122	0.063	2.65637e-15	Astrocytes 2	Ifit3b
1.47449e-19	1.17253	0.045	0.014	2.66514e-15	Astrocytes 2	Steap4
1.47728e-19	1.27268	0.066	0.026	2.67019e-15	Astrocytes 2	Mmp11
1.5377e-19	1.1996	0.076	0.032	2.7794e-15	Astrocytes 2	Gm10516
1.54341e-19	3.09162	0.018	0.002	2.78972e-15	Astrocytes 2	Gm45495
1.56373e-19	0.981705	0.116	0.06	2.82644e-15	Astrocytes 2	Zkscan8
1.60657e-19	1.20832	0.08	0.034	2.90387e-15	Astrocytes 2	Scn3b
1.64544e-19	0.487426	0.343	0.244	2.97414e-15	Astrocytes 2	Upf3a
1.705e-19	0.911624	0.135	0.073	3.08178e-15	Astrocytes 2	Mccc1
1.70945e-19	1.96017	0.036	0.009	3.08982e-15	Astrocytes 2	Hook1
1.77252e-19	0.289538	0.697	0.603	3.20384e-15	Astrocytes 2	Mrps14
1.78364e-19	0.513557	0.301	0.206	3.22394e-15	Astrocytes 2	Snta1
1.87278e-19	0.435889	0.419	0.315	3.38506e-15	Astrocytes 2	Prmt1
1.90005e-19	3.24592	0.016	0.002	3.43434e-15	Astrocytes 2	Rimbp2
1.90381e-19	3.23972	0.016	0.002	3.44113e-15	Astrocytes 2	Cabcoco1
1.91977e-19	2.15901	0.03	0.007	3.46999e-15	Astrocytes 2	Gm1110
1.93015e-19	1.54046	0.053	0.018	3.48874e-15	Astrocytes 2	Mzf1
1.97342e-19	1.05455	0.099	0.048	3.56695e-15	Astrocytes 2	Zfp275
2.00764e-19	1.94106	0.031	0.007	3.62881e-15	Astrocytes 2	Gm48321
2.02279e-19	0.449544	0.379	0.278	3.65619e-15	Astrocytes 2	Shoc2
2.32927e-19	2.04603	0.034	0.009	4.21015e-15	Astrocytes 2	Adam12
2.33676e-19	0.529584	0.327	0.232	4.22369e-15	Astrocytes 2	Xpo1
2.34211e-19	1.33435	0.065	0.025	4.23336e-15	Astrocytes 2	Gm45051
2.49492e-19	1.85617	0.037	0.01	4.50956e-15	Astrocytes 2	Gm45025
2.74832e-19	2.34428	0.026	0.005	4.96759e-15	Astrocytes 2	Slc25a31
2.7968e-19	0.76594	0.198	0.123	5.05521e-15	Astrocytes 2	Sept9
2.80975e-19	0.545265	0.313	0.218	5.07863e-15	Astrocytes 2	Kdelr2
2.88179e-19	0.676635	0.236	0.154	5.20884e-15	Astrocytes 2	Lats1
2.89197e-19	1.64222	0.047	0.015	5.22724e-15	Astrocytes 2	Pls1
2.92527e-19	2.23211	0.023	0.004	5.28743e-15	Astrocytes 2	Trp73
2.96226e-19	1.33225	0.046	0.015	5.35429e-15	Astrocytes 2	Zfp13
2.97867e-19	0.46393	0.346	0.247	5.38395e-15	Astrocytes 2	Ube2v2
3.05567e-19	3.41355	0.016	0.002	5.52313e-15	Astrocytes 2	Hpcal4
3.07989e-19	3.3416	0.016	0.002	5.56691e-15	Astrocytes 2	Eln
3.07989e-19	3.3416	0.016	0.002	5.56691e-15	Astrocytes 2	Gm11532
3.08529e-19	0.758472	0.188	0.115	5.57665e-15	Astrocytes 2	Get4
3.09108e-19	1.11852	0.086	0.039	5.58713e-15	Astrocytes 2	Enkd1
3.15406e-19	1.56561	0.046	0.015	5.70096e-15	Astrocytes 2	Pcdhga7
3.16315e-19	5.01145	0.01	0	5.7174e-15	Astrocytes 2	Pcsk2os1
3.20803e-19	0.491732	0.345	0.247	5.79852e-15	Astrocytes 2	Dnlz
3.23156e-19	0.749214	0.21	0.133	5.84104e-15	Astrocytes 2	Kif1c
3.37343e-19	0.80542	0.174	0.103	6.09748e-15	Astrocytes 2	Cacfd1
3.40499e-19	2.25754	0.027	0.005	6.15451e-15	Astrocytes 2	Cers1
3.42093e-19	1.28751	0.075	0.032	6.18332e-15	Astrocytes 2	Zcwpw2
3.43809e-19	1.54113	0.051	0.017	6.21435e-15	Astrocytes 2	Prr5
3.46131e-19	0.419987	0.441	0.335	6.25631e-15	Astrocytes 2	Taf15
3.49893e-19	1.17131	0.084	0.038	6.32431e-15	Astrocytes 2	Kctd6
3.61686e-19	0.660092	0.234	0.152	6.53747e-15	Astrocytes 2	Mrps31
3.6723e-19	0.720197	0.209	0.131	6.63768e-15	Astrocytes 2	Selenon
3.7156e-19	0.846452	0.165	0.097	6.71595e-15	Astrocytes 2	Inpp5a
3.72963e-19	0.49398	0.384	0.285	6.74131e-15	Astrocytes 2	Lsm7
3.75202e-19	0.373656	0.508	0.391	6.78178e-15	Astrocytes 2	Nav2
3.78605e-19	0.670521	0.237	0.155	6.84328e-15	Astrocytes 2	Paf1
3.85605e-19	2.17901	0.028	0.006	6.9698e-15	Astrocytes 2	Gm50334
3.8563e-19	2.2041	0.028	0.006	6.97027e-15	Astrocytes 2	Gm36283
3.87056e-19	1.57428	0.047	0.015	6.99603e-15	Astrocytes 2	Samd15
3.899e-19	2.17901	0.028	0.006	7.04744e-15	Astrocytes 2	Gm16833
3.90517e-19	0.7988	0.162	0.094	7.05859e-15	Astrocytes 2	Zgpat
3.9914e-19	1.33665	0.064	0.025	7.21446e-15	Astrocytes 2	Gm10501
4.07469e-19	1.12318	0.084	0.037	7.365e-15	Astrocytes 2	D630045J12Rik
4.0937e-19	1.19029	0.072	0.03	7.39936e-15	Astrocytes 2	Htra1
4.27638e-19	2.58597	0.021	0.003	7.72956e-15	Astrocytes 2	4933405D12Rik
4.28946e-19	0.238854	0.905	0.873	7.75321e-15	Astrocytes 2	Grcc10
4.30788e-19	0.717058	0.203	0.126	7.7865e-15	Astrocytes 2	Tcf3
4.48812e-19	1.18463	0.083	0.037	8.11228e-15	Astrocytes 2	1810010H24Rik
4.59663e-19	3.73461	0.013	0.001	8.3084e-15	Astrocytes 2	Ly75
4.76352e-19	0.683841	0.219	0.14	8.61007e-15	Astrocytes 2	Slc25a46
4.99106e-19	0.924874	0.109	0.054	9.02134e-15	Astrocytes 2	Adamts1
5.10837e-19	0.576872	0.378	0.283	9.23338e-15	Astrocytes 2	Dyrk1a
5.15258e-19	0.952814	0.104	0.051	9.31329e-15	Astrocytes 2	Col5a1
5.27727e-19	1.11716	0.073	0.031	9.53867e-15	Astrocytes 2	Rbm20
5.28252e-19	0.592619	0.259	0.173	9.54815e-15	Astrocytes 2	Impa1
5.72914e-19	3.05971	0.018	0.002	1.03554e-14	Astrocytes 2	Gm26877
5.79482e-19	2.98171	0.018	0.002	1.04741e-14	Astrocytes 2	Gm17225
5.8051e-19	0.962301	0.097	0.047	1.04927e-14	Astrocytes 2	Ndp
5.85092e-19	1.05133	0.092	0.043	1.05755e-14	Astrocytes 2	Fbxo10
5.87846e-19	0.749016	0.124	0.065	1.06253e-14	Astrocytes 2	Cdh6
5.98889e-19	0.634429	0.252	0.168	1.08249e-14	Astrocytes 2	Exosc7
6.47401e-19	0.410125	0.512	0.41	1.17018e-14	Astrocytes 2	Emc10
6.6451e-19	0.957937	0.12	0.063	1.2011e-14	Astrocytes 2	AU041133
6.71383e-19	0.631047	0.234	0.152	1.21353e-14	Astrocytes 2	Aasdhppt
6.94497e-19	0.69052	0.199	0.123	1.2553e-14	Astrocytes 2	Xpo5
7.20514e-19	0.667672	0.232	0.152	1.30233e-14	Astrocytes 2	Amz2
7.24137e-19	0.28106	0.091	0.042	1.30888e-14	Astrocytes 2	Ckap2
7.27908e-19	0.524075	0.296	0.204	1.31569e-14	Astrocytes 2	Lrba
7.37238e-19	2.01427	0.031	0.008	1.33256e-14	Astrocytes 2	Zfp354b
7.86463e-19	1.35851	0.065	0.026	1.42153e-14	Astrocytes 2	Mief2
7.98578e-19	0.479663	0.352	0.253	1.44343e-14	Astrocytes 2	Tm2d3
8.01617e-19	0.364133	0.535	0.431	1.44892e-14	Astrocytes 2	Cops6
8.1639e-19	0.730294	0.2	0.125	1.47562e-14	Astrocytes 2	Btf3l4
8.26008e-19	3.07857	0.016	0.002	1.49301e-14	Astrocytes 2	Fam160a1
8.26008e-19	3.07857	0.016	0.002	1.49301e-14	Astrocytes 2	Slc26a3
8.31305e-19	0.55274	0.332	0.24	1.50258e-14	Astrocytes 2	Pigt
8.51603e-19	1.57307	0.051	0.018	1.53927e-14	Astrocytes 2	2810457G06Rik
8.5971e-19	0.719739	0.168	0.098	1.55393e-14	Astrocytes 2	Larp1b
8.66542e-19	1.38332	0.052	0.018	1.56627e-14	Astrocytes 2	Gm12681
8.83348e-19	1.54038	0.049	0.017	1.59665e-14	Astrocytes 2	AI429214
8.85356e-19	0.462336	0.41	0.31	1.60028e-14	Astrocytes 2	Ndufa9
8.97515e-19	0.654936	0.216	0.137	1.62226e-14	Astrocytes 2	Tmx2
8.99385e-19	0.87379	0.142	0.079	1.62564e-14	Astrocytes 2	Kbtbd4
9.25005e-19	0.780768	0.182	0.111	1.67195e-14	Astrocytes 2	Trim56
9.74512e-19	0.476657	0.406	0.309	1.76143e-14	Astrocytes 2	Znhit1
9.78016e-19	1.99898	0.033	0.009	1.76776e-14	Astrocytes 2	Ccdc158
1.0078e-18	2.78906	0.019	0.003	1.8216e-14	Astrocytes 2	Gm37679
1.02121e-18	1.86402	0.036	0.01	1.84585e-14	Astrocytes 2	Tiam1
1.02516e-18	2.70367	0.019	0.003	1.85297e-14	Astrocytes 2	Gm4544
1.04017e-18	1.94403	0.037	0.011	1.88012e-14	Astrocytes 2	Mtmr7
1.06362e-18	0.3901	0.49	0.386	1.9225e-14	Astrocytes 2	Eif3j1
1.06363e-18	1.4416	0.054	0.02	1.92251e-14	Astrocytes 2	Gm31645
1.11426e-18	0.723523	0.204	0.129	2.01403e-14	Astrocytes 2	Btbd10
1.15992e-18	0.331656	0.534	0.425	2.09656e-14	Astrocytes 2	Arhgap12
1.16074e-18	0.774786	0.164	0.096	2.09804e-14	Astrocytes 2	Golt1b
1.16667e-18	3.25472	0.014	0.001	2.10875e-14	Astrocytes 2	Rlbp1
1.17819e-18	0.82346	0.146	0.082	2.12958e-14	Astrocytes 2	Zfp606
1.17976e-18	1.7796	0.037	0.011	2.13242e-14	Astrocytes 2	Xylb
1.18022e-18	0.671987	0.192	0.118	2.13325e-14	Astrocytes 2	Rtl8b
1.20106e-18	1.48972	0.051	0.018	2.17092e-14	Astrocytes 2	Gm49179
1.23763e-18	0.426214	0.463	0.361	2.23701e-14	Astrocytes 2	Sdccag8
1.24023e-18	0.261154	0.765	0.667	2.24171e-14	Astrocytes 2	Hnrnpu
1.25753e-18	0.504493	0.398	0.303	2.27298e-14	Astrocytes 2	Eri3
1.25863e-18	0.305451	0.618	0.51	2.27497e-14	Astrocytes 2	Rrp1
1.26122e-18	1.24017	0.076	0.033	2.27966e-14	Astrocytes 2	Proser3
1.30149e-18	0.282499	0.75	0.652	2.35245e-14	Astrocytes 2	Psmb4
1.34793e-18	0.627657	0.235	0.153	2.43639e-14	Astrocytes 2	Hip1
1.37932e-18	1.07609	0.094	0.045	2.49312e-14	Astrocytes 2	Zfp449
1.39634e-18	0.766134	0.188	0.116	2.52389e-14	Astrocytes 2	Prps2
1.40912e-18	2.01967	0.031	0.008	2.54698e-14	Astrocytes 2	Tgfbr3l
1.46282e-18	0.50684	0.335	0.242	2.64404e-14	Astrocytes 2	Uba5
1.48379e-18	1.03573	0.099	0.049	2.68195e-14	Astrocytes 2	0610040B10Rik
1.50937e-18	0.475765	0.379	0.282	2.72818e-14	Astrocytes 2	Flot1
1.5253e-18	0.61724	0.218	0.14	2.75698e-14	Astrocytes 2	Invs
1.55638e-18	0.591175	0.231	0.149	2.81315e-14	Astrocytes 2	Gpatch11
1.56108e-18	0.935088	0.122	0.065	2.82165e-14	Astrocytes 2	Mmgt1
1.56262e-18	2.00616	0.03	0.007	2.82444e-14	Astrocytes 2	Ube2cbp
1.58097e-18	1.26105	0.064	0.025	2.8576e-14	Astrocytes 2	Wnt5b
1.60203e-18	0.941063	0.119	0.063	2.89567e-14	Astrocytes 2	Ccdc106
1.6079e-18	0.585297	0.268	0.182	2.90628e-14	Astrocytes 2	Akt1s1
1.63278e-18	1.29573	0.064	0.025	2.95124e-14	Astrocytes 2	Zfp518b
1.63307e-18	0.607692	0.241	0.159	2.95177e-14	Astrocytes 2	1110019D14Rik
1.63501e-18	1.27449	0.068	0.028	2.95529e-14	Astrocytes 2	Iglon5
1.66647e-18	0.506021	0.336	0.243	3.01215e-14	Astrocytes 2	Swt1
1.68894e-18	0.413736	0.448	0.347	3.05275e-14	Astrocytes 2	Ppp4r3b
1.69179e-18	1.88636	0.034	0.009	3.0579e-14	Astrocytes 2	Casq2
1.69347e-18	1.76353	0.039	0.012	3.06095e-14	Astrocytes 2	Nkx2-2
1.71457e-18	0.246559	0.847	0.782	3.09909e-14	Astrocytes 2	Atp5b
1.72702e-18	0.427553	0.419	0.321	3.12158e-14	Astrocytes 2	Bad
1.80727e-18	0.57433	0.297	0.208	3.26665e-14	Astrocytes 2	Rcc2
1.81579e-18	1.02469	0.101	0.05	3.28203e-14	Astrocytes 2	9530062K07Rik
1.89331e-18	1.17841	0.079	0.035	3.42215e-14	Astrocytes 2	Tmem201
1.89859e-18	2.94106	0.017	0.002	3.43171e-14	Astrocytes 2	Rph3al
1.91722e-18	0.704527	0.183	0.111	3.46537e-14	Astrocytes 2	Afg1l
1.95042e-18	0.789594	0.155	0.09	3.52538e-14	Astrocytes 2	Gpatch1
1.97048e-18	0.387	0.518	0.418	3.56164e-14	Astrocytes 2	Stag2
1.99916e-18	1.0279	0.097	0.047	3.61348e-14	Astrocytes 2	Atl1
2.008e-18	0.619985	0.246	0.164	3.62946e-14	Astrocytes 2	Zbtb38
2.05162e-18	0.732944	0.147	0.083	3.7083e-14	Astrocytes 2	Cep57l1
2.2041e-18	0.722365	0.172	0.103	3.9839e-14	Astrocytes 2	E130308A19Rik
2.22528e-18	0.515706	0.316	0.224	4.02219e-14	Astrocytes 2	Tiprl
2.26993e-18	0.713463	0.21	0.134	4.1029e-14	Astrocytes 2	Zscan26
2.31517e-18	3.07857	0.015	0.002	4.18467e-14	Astrocytes 2	Filip1
2.38092e-18	2.67617	0.02	0.003	4.30352e-14	Astrocytes 2	Mpzl3
2.41256e-18	0.329089	0.538	0.43	4.3607e-14	Astrocytes 2	Lpp
2.53169e-18	0.701597	0.244	0.164	4.57603e-14	Astrocytes 2	G6pdx
2.59584e-18	0.864371	0.136	0.075	4.69198e-14	Astrocytes 2	Spata2
2.6102e-18	0.347887	0.589	0.492	4.71793e-14	Astrocytes 2	Aurkaip1
2.61454e-18	2.05654	0.031	0.008	4.72578e-14	Astrocytes 2	Ypel4
2.78289e-18	0.29228	0.673	0.575	5.03007e-14	Astrocytes 2	Zmat2
2.79605e-18	1.07462	0.098	0.048	5.05387e-14	Astrocytes 2	Wrap53
2.81628e-18	0.701358	0.155	0.089	5.09042e-14	Astrocytes 2	Grk5
2.82779e-18	1.53167	0.046	0.015	5.11122e-14	Astrocytes 2	Caprin2
2.83809e-18	0.663625	0.212	0.135	5.12986e-14	Astrocytes 2	Fbxo28
2.9214e-18	1.71106	0.039	0.012	5.28044e-14	Astrocytes 2	Caskin1
2.96596e-18	1.35975	0.061	0.024	5.36098e-14	Astrocytes 2	Ttbk1
2.98445e-18	0.648418	0.268	0.185	5.39439e-14	Astrocytes 2	Mrpl40
2.99681e-18	2.16166	0.025	0.005	5.41674e-14	Astrocytes 2	Gm45184
3.06885e-18	2.82301	0.019	0.003	5.54694e-14	Astrocytes 2	Lrp8os3
3.1053e-18	0.41685	0.452	0.352	5.61283e-14	Astrocytes 2	Phax
3.11313e-18	2.70933	0.019	0.003	5.62698e-14	Astrocytes 2	Unc80
3.12018e-18	0.710586	0.2	0.126	5.63972e-14	Astrocytes 2	Lin52
3.13723e-18	1.62467	0.042	0.013	5.67053e-14	Astrocytes 2	Lmtk3
3.15965e-18	0.919856	0.129	0.071	5.71107e-14	Astrocytes 2	Sesn2
3.25958e-18	0.389218	0.448	0.344	5.89169e-14	Astrocytes 2	Zmym4
3.37959e-18	0.600609	0.261	0.177	6.10862e-14	Astrocytes 2	Lrif1
3.45477e-18	1.16391	0.075	0.032	6.24449e-14	Astrocytes 2	Mapk4
3.51922e-18	2.22963	0.027	0.006	6.361e-14	Astrocytes 2	Gm43646
3.53712e-18	0.482629	0.345	0.251	6.39335e-14	Astrocytes 2	Cdc40
3.7188e-18	3.30363	0.015	0.001	6.72173e-14	Astrocytes 2	Gper1
3.77835e-18	0.456433	0.376	0.278	6.82936e-14	Astrocytes 2	Faf2
3.84604e-18	1.12088	0.077	0.034	6.95172e-14	Astrocytes 2	Efnb1
3.90984e-18	0.724892	0.189	0.117	7.06704e-14	Astrocytes 2	Polr2d
3.98486e-18	3.90454	0.012	0.001	7.20264e-14	Astrocytes 2	Ngb
4.03352e-18	0.478234	0.353	0.257	7.29058e-14	Astrocytes 2	Snrnp48
4.12561e-18	1.18406	0.071	0.03	7.45705e-14	Astrocytes 2	Tmem116
4.15293e-18	1.11751	0.087	0.04	7.50642e-14	Astrocytes 2	Hsd17b7
4.26233e-18	0.711975	0.204	0.13	7.70417e-14	Astrocytes 2	Micu3
4.3659e-18	4.63706	0.01	0	7.89137e-14	Astrocytes 2	2900052N01Rik
4.41334e-18	0.980854	0.113	0.059	7.97712e-14	Astrocytes 2	Yipf2
4.46009e-18	2.17495	0.023	0.004	8.06161e-14	Astrocytes 2	Ksr2
4.62185e-18	0.656361	0.205	0.129	8.354e-14	Astrocytes 2	Parn
4.64716e-18	2.57023	0.024	0.005	8.39975e-14	Astrocytes 2	Ltbp2
4.70006e-18	4.09718	0.012	0.001	8.49535e-14	Astrocytes 2	Gm26871
4.74906e-18	3.99259	0.012	0.001	8.58393e-14	Astrocytes 2	Wfdc2
4.75255e-18	3.84795	0.012	0.001	8.59023e-14	Astrocytes 2	Gm15821
4.90108e-18	0.762044	0.183	0.113	8.8587e-14	Astrocytes 2	Cdpf1
4.90129e-18	2.39254	0.024	0.005	8.85908e-14	Astrocytes 2	Gm36756
4.91077e-18	1.28899	0.067	0.027	8.87622e-14	Astrocytes 2	Msl3l2
4.93307e-18	0.651176	0.226	0.148	8.91653e-14	Astrocytes 2	Gtf3c1
5.17483e-18	3.78906	0.011	0.001	9.3535e-14	Astrocytes 2	1700003L19Rik
5.20021e-18	0.632329	0.213	0.136	9.39939e-14	Astrocytes 2	Psmg2
5.47712e-18	0.598343	0.266	0.182	9.8999e-14	Astrocytes 2	Pigk
5.57633e-18	0.400967	0.487	0.389	1.00792e-13	Astrocytes 2	Rb1cc1
5.6655e-18	1.83689	0.034	0.009	1.02404e-13	Astrocytes 2	Gm26873
5.71773e-18	0.509312	0.335	0.242	1.03348e-13	Astrocytes 2	Spen
5.82074e-18	1.16638	0.073	0.032	1.0521e-13	Astrocytes 2	Zfp287
5.8939e-18	3.36164	0.014	0.001	1.06532e-13	Astrocytes 2	Gm13974
5.8939e-18	3.36164	0.014	0.001	1.06532e-13	Astrocytes 2	Muc1
5.98399e-18	0.455686	0.395	0.298	1.08161e-13	Astrocytes 2	Camta1
6.05846e-18	0.413125	0.358	0.26	1.09507e-13	Astrocytes 2	Smarcd1
6.17017e-18	1.0153	0.1	0.05	1.11526e-13	Astrocytes 2	Ccar2
6.22357e-18	1.91459	0.033	0.009	1.12491e-13	Astrocytes 2	Gm44386
6.23499e-18	0.658605	0.208	0.133	1.12697e-13	Astrocytes 2	Mex3c
6.2693e-18	0.902331	0.107	0.055	1.13318e-13	Astrocytes 2	Fbn1
6.7182e-18	1.7524	0.033	0.009	1.21431e-13	Astrocytes 2	Notch3
6.86847e-18	0.82592	0.151	0.088	1.24148e-13	Astrocytes 2	Ap4m1
6.88995e-18	1.2041	0.072	0.031	1.24536e-13	Astrocytes 2	B130034C11Rik
6.89727e-18	0.731936	0.167	0.1	1.24668e-13	Astrocytes 2	Actr6
6.98775e-18	0.491547	0.347	0.255	1.26304e-13	Astrocytes 2	Odf2
7.15024e-18	0.580329	0.273	0.189	1.29241e-13	Astrocytes 2	Polr2b
7.19584e-18	0.910993	0.123	0.066	1.30065e-13	Astrocytes 2	Lyrm1
7.33041e-18	0.935395	0.118	0.063	1.32497e-13	Astrocytes 2	Tpd52l1
7.43697e-18	0.267835	0.411	0.301	1.34423e-13	Astrocytes 2	Mllt3
7.53213e-18	2.15519	0.027	0.006	1.36143e-13	Astrocytes 2	Ndnf
7.60373e-18	1.41103	0.053	0.02	1.37437e-13	Astrocytes 2	Gpd1
7.82848e-18	0.58111	0.276	0.192	1.415e-13	Astrocytes 2	Stk16
7.85417e-18	1.0609	0.103	0.052	1.41964e-13	Astrocytes 2	Zbtb10
8.07394e-18	1.53555	0.046	0.015	1.45936e-13	Astrocytes 2	Phf21b
8.13441e-18	0.597228	0.261	0.178	1.47029e-13	Astrocytes 2	Leng8
8.27703e-18	1.73843	0.04	0.012	1.49607e-13	Astrocytes 2	C230013L11Rik
8.41393e-18	0.674749	0.213	0.137	1.52082e-13	Astrocytes 2	Ccnq
8.50858e-18	0.340555	0.535	0.43	1.53793e-13	Astrocytes 2	Psmc6
8.59462e-18	1.83028	0.034	0.009	1.55348e-13	Astrocytes 2	Adrb3
8.67147e-18	1.31019	0.062	0.025	1.56737e-13	Astrocytes 2	BC065397
8.77348e-18	2.39674	0.023	0.004	1.58581e-13	Astrocytes 2	4933431K23Rik
8.86906e-18	0.50453	0.35	0.259	1.60308e-13	Astrocytes 2	Ylpm1
9.05536e-18	2.60849	0.021	0.004	1.63676e-13	Astrocytes 2	4930415O20Rik
9.09687e-18	0.974706	0.11	0.057	1.64426e-13	Astrocytes 2	Prpf40b
9.20488e-18	0.771321	0.135	0.075	1.66378e-13	Astrocytes 2	Porcn
9.28244e-18	0.913318	0.136	0.077	1.6778e-13	Astrocytes 2	Mlh3
9.3065e-18	2.4936	0.021	0.004	1.68215e-13	Astrocytes 2	Igdcc3
9.33834e-18	2.61914	0.019	0.003	1.68791e-13	Astrocytes 2	Nwd2
9.56203e-18	0.289103	0.717	0.633	1.72834e-13	Astrocytes 2	Prkar1a
9.71717e-18	0.874736	0.128	0.07	1.75638e-13	Astrocytes 2	Arl5b
9.74984e-18	0.728483	0.184	0.114	1.76228e-13	Astrocytes 2	Znhit6
9.80957e-18	1.83486	0.034	0.009	1.77308e-13	Astrocytes 2	Pcdhb19
9.83903e-18	1.94106	0.031	0.008	1.77841e-13	Astrocytes 2	Gm44593
9.85382e-18	3.2041	0.015	0.002	1.78108e-13	Astrocytes 2	Akap5
9.96551e-18	0.551597	0.262	0.178	1.80127e-13	Astrocytes 2	Suco
9.97165e-18	0.401888	0.472	0.373	1.80238e-13	Astrocytes 2	Immt
1.01099e-17	1.72652	0.037	0.011	1.82737e-13	Astrocytes 2	Faxc
1.01791e-17	0.464086	0.365	0.27	1.83988e-13	Astrocytes 2	Prrc2a
1.0248e-17	0.502788	0.359	0.267	1.85233e-13	Astrocytes 2	Adprh
1.03439e-17	0.824141	0.142	0.081	1.86966e-13	Astrocytes 2	Arfip1
1.07813e-17	0.696494	0.216	0.141	1.94872e-13	Astrocytes 2	Fam214b
1.11797e-17	1.76457	0.035	0.01	2.02074e-13	Astrocytes 2	Taf4b
1.17225e-17	0.73823	0.207	0.134	2.11884e-13	Astrocytes 2	Akip1
1.21371e-17	0.416108	0.394	0.295	2.19378e-13	Astrocytes 2	Nck1
1.22588e-17	0.476686	0.331	0.24	2.21578e-13	Astrocytes 2	Safb
1.22844e-17	0.582609	0.252	0.17	2.22041e-13	Astrocytes 2	Bag5
1.24221e-17	0.574007	0.252	0.17	2.2453e-13	Astrocytes 2	Ttc33
1.2505e-17	1.22635	0.073	0.032	2.26029e-13	Astrocytes 2	Hs6st3
1.2881e-17	2.29156	0.024	0.005	2.32824e-13	Astrocytes 2	Inha
1.32343e-17	2.15901	0.029	0.007	2.3921e-13	Astrocytes 2	2410080I02Rik
1.33838e-17	0.34167	0.553	0.454	2.41912e-13	Astrocytes 2	Bcas2
1.34331e-17	0.332461	0.564	0.463	2.42803e-13	Astrocytes 2	Pnisr
1.36401e-17	2.31731	0.025	0.005	2.46544e-13	Astrocytes 2	Gm28151
1.41013e-17	0.723252	0.17	0.102	2.54882e-13	Astrocytes 2	C2cd5
1.47899e-17	1.2185	0.07	0.03	2.67328e-13	Astrocytes 2	Lurap1
1.48351e-17	0.635853	0.162	0.096	2.68144e-13	Astrocytes 2	Bex1
1.51369e-17	0.549121	0.265	0.182	2.73599e-13	Astrocytes 2	Mybbp1a
1.56401e-17	0.373401	0.545	0.447	2.82694e-13	Astrocytes 2	Rbm8a
1.59481e-17	0.295153	0.595	0.487	2.88261e-13	Astrocytes 2	Hp1bp3
1.64288e-17	1.00632	0.105	0.054	2.9695e-13	Astrocytes 2	Usp20
1.64683e-17	0.322763	0.705	0.627	2.97664e-13	Astrocytes 2	App
1.68034e-17	0.394145	0.448	0.346	3.03722e-13	Astrocytes 2	Rfc1
1.6812e-17	0.390311	0.446	0.346	3.03877e-13	Astrocytes 2	Ube2n
1.70338e-17	0.687211	0.184	0.114	3.07886e-13	Astrocytes 2	Trp53i13
1.75614e-17	1.52057	0.047	0.016	3.17421e-13	Astrocytes 2	Fam241b
1.77737e-17	0.403038	0.485	0.392	3.21259e-13	Astrocytes 2	Eno1
1.79191e-17	1.08916	0.092	0.045	3.23888e-13	Astrocytes 2	Gm15860
1.82147e-17	1.32758	0.06	0.024	3.29231e-13	Astrocytes 2	Prelid3a
1.8447e-17	1.21735	0.076	0.034	3.33429e-13	Astrocytes 2	Ankrd9
1.84854e-17	0.594515	0.251	0.17	3.34124e-13	Astrocytes 2	Herpud2
1.86794e-17	0.594356	0.242	0.162	3.37631e-13	Astrocytes 2	Slc25a12
1.87947e-17	0.419198	0.429	0.332	3.39714e-13	Astrocytes 2	Eif4a3
1.88971e-17	0.35194	0.525	0.421	3.41566e-13	Astrocytes 2	Mlec
1.9071e-17	0.473143	0.367	0.276	3.44709e-13	Astrocytes 2	Smndc1
1.91404e-17	1.61374	0.042	0.013	3.45962e-13	Astrocytes 2	Sbk1
2.02981e-17	0.389905	0.475	0.374	3.66889e-13	Astrocytes 2	Rab5a
2.04016e-17	1.10345	0.082	0.038	3.68759e-13	Astrocytes 2	Gramd4
2.06221e-17	1.4754	0.05	0.018	3.72744e-13	Astrocytes 2	Chadl
2.06754e-17	0.74074	0.166	0.1	3.73708e-13	Astrocytes 2	Coq3
2.0769e-17	0.404721	0.426	0.327	3.75399e-13	Astrocytes 2	Tnpo1
2.09555e-17	0.763988	0.154	0.09	3.7877e-13	Astrocytes 2	Mul1
2.1332e-17	0.605679	0.222	0.145	3.85575e-13	Astrocytes 2	Rbms2
2.23429e-17	1.23431	0.076	0.034	4.03848e-13	Astrocytes 2	Csrnp3
2.25207e-17	2.82559	0.018	0.003	4.07062e-13	Astrocytes 2	Plb1
2.2877e-17	1.46433	0.05	0.018	4.13502e-13	Astrocytes 2	Tmem8b
2.30529e-17	0.339586	0.534	0.429	4.16682e-13	Astrocytes 2	Zfp106
2.36355e-17	0.806535	0.161	0.096	4.27212e-13	Astrocytes 2	Pycrl
2.42286e-17	2.50108	0.021	0.004	4.37932e-13	Astrocytes 2	Nacad
2.47068e-17	2.83213	0.017	0.002	4.46576e-13	Astrocytes 2	Gstm6
2.48606e-17	2.17553	0.023	0.005	4.49355e-13	Astrocytes 2	Rflna
2.52632e-17	2.02353	0.029	0.007	4.56633e-13	Astrocytes 2	Zfp879
2.58592e-17	1.33394	0.058	0.023	4.67405e-13	Astrocytes 2	Plppr2
2.58886e-17	2.35296	0.024	0.005	4.67937e-13	Astrocytes 2	Gm15587
2.65151e-17	0.582675	0.242	0.162	4.7926e-13	Astrocytes 2	Mosmo
2.65496e-17	3.78906	0.012	0.001	4.79884e-13	Astrocytes 2	Map3k21
2.66924e-17	0.68826	0.201	0.128	4.82465e-13	Astrocytes 2	Ercc1
2.72228e-17	0.237992	0.726	0.619	4.92051e-13	Astrocytes 2	Mif
2.72581e-17	2.02631	0.029	0.007	4.92691e-13	Astrocytes 2	Gal3st1
2.76557e-17	0.349059	0.567	0.47	4.99876e-13	Astrocytes 2	Hadha
2.86494e-17	0.869308	0.126	0.069	5.17838e-13	Astrocytes 2	Rmdn3
2.87962e-17	2.23385	0.024	0.005	5.20492e-13	Astrocytes 2	4833413G10Rik
2.88494e-17	0.469645	0.378	0.285	5.21453e-13	Astrocytes 2	Supt20
3.02247e-17	2.2041	0.025	0.005	5.46312e-13	Astrocytes 2	Ttc39d
3.07e-17	1.59176	0.043	0.014	5.54902e-13	Astrocytes 2	Ccdc149
3.09014e-17	0.806686	0.155	0.092	5.58543e-13	Astrocytes 2	Ercc5
3.1603e-17	0.655063	0.226	0.15	5.71225e-13	Astrocytes 2	Fbxo22
3.23229e-17	1.72377	0.037	0.011	5.84237e-13	Astrocytes 2	Nat8f4
3.24498e-17	0.981705	0.087	0.041	5.8653e-13	Astrocytes 2	Wasf1
3.29379e-17	0.619135	0.232	0.155	5.95353e-13	Astrocytes 2	Ints6
3.29809e-17	0.325107	0.723	0.665	5.9613e-13	Astrocytes 2	Cyb5a
3.38495e-17	1.54831	0.049	0.018	6.1183e-13	Astrocytes 2	Cyb5d1
3.46234e-17	0.698319	0.169	0.103	6.25818e-13	Astrocytes 2	Slc39a9
3.54402e-17	2.77114	0.018	0.003	6.40582e-13	Astrocytes 2	March10
3.65911e-17	2.67617	0.02	0.003	6.61384e-13	Astrocytes 2	Slc26a8
3.79516e-17	1.14564	0.059	0.024	6.85975e-13	Astrocytes 2	Ar
3.85615e-17	1.01328	0.095	0.047	6.97e-13	Astrocytes 2	Zfp788
3.86999e-17	0.92868	0.13	0.073	6.99501e-13	Astrocytes 2	Mrpl47
3.88567e-17	1.26845	0.07	0.03	7.02335e-13	Astrocytes 2	Angptl6
4.09286e-17	0.715305	0.17	0.103	7.39784e-13	Astrocytes 2	Cbwd1
4.20231e-17	0.532609	0.218	0.14	7.59567e-13	Astrocytes 2	Gm3764
4.21959e-17	3.9203	0.011	0.001	7.62692e-13	Astrocytes 2	Gm48747
4.22239e-17	1.09427	0.084	0.039	7.63197e-13	Astrocytes 2	Tbl2
4.25984e-17	2.96594	0.017	0.002	7.69966e-13	Astrocytes 2	Gm12976
4.29426e-17	4.27449	0.01	0	7.76187e-13	Astrocytes 2	Gm42109
4.42206e-17	0.696567	0.189	0.119	7.99286e-13	Astrocytes 2	Tbc1d2b
4.43008e-17	0.612351	0.222	0.146	8.00736e-13	Astrocytes 2	Hgs
4.47945e-17	0.756024	0.146	0.084	8.09661e-13	Astrocytes 2	Ndufaf1
4.54521e-17	1.49599	0.047	0.017	8.21547e-13	Astrocytes 2	Cdr2l
4.61517e-17	1.35348	0.057	0.023	8.34192e-13	Astrocytes 2	B3gat2
4.65423e-17	0.700403	0.19	0.12	8.41251e-13	Astrocytes 2	Gabpa
4.70651e-17	0.591523	0.258	0.177	8.50702e-13	Astrocytes 2	Ctsf
4.71259e-17	4.2041	0.011	0.001	8.51801e-13	Astrocytes 2	Kcnh1
4.71683e-17	0.764906	0.169	0.103	8.52567e-13	Astrocytes 2	Pank1
4.71742e-17	0.92687	0.111	0.059	8.52673e-13	Astrocytes 2	Ints2
4.87066e-17	0.442954	0.427	0.334	8.80372e-13	Astrocytes 2	Emc8
5.04863e-17	1.57961	0.045	0.016	9.12539e-13	Astrocytes 2	Obsl1
5.13381e-17	0.467329	0.317	0.226	9.27937e-13	Astrocytes 2	Zfp871
5.57176e-17	2.04235	0.028	0.007	1.0071e-12	Astrocytes 2	Gm38037
5.60037e-17	0.848805	0.126	0.07	1.01227e-12	Astrocytes 2	Polr3f
5.66458e-17	0.490161	0.336	0.247	1.02387e-12	Astrocytes 2	Polr2c
5.71454e-17	0.773463	0.16	0.096	1.0329e-12	Astrocytes 2	Map2k7
6.00962e-17	0.396344	0.399	0.302	1.08624e-12	Astrocytes 2	Cdk2ap1
6.53046e-17	1.42768	0.05	0.018	1.18038e-12	Astrocytes 2	Sgtb
6.53108e-17	0.526169	0.41	0.323	1.18049e-12	Astrocytes 2	Ahcyl2
6.96499e-17	1.82267	0.031	0.008	1.25892e-12	Astrocytes 2	4931415C17Rik
7.03027e-17	3.08545	0.015	0.002	1.27072e-12	Astrocytes 2	Clvs2
7.05069e-17	0.310547	0.6	0.504	1.27441e-12	Astrocytes 2	Thoc7
7.12801e-17	1.39674	0.056	0.022	1.28839e-12	Astrocytes 2	Prss36
7.43517e-17	0.590376	0.258	0.178	1.34391e-12	Astrocytes 2	Lcmt1
7.56945e-17	0.564688	0.277	0.195	1.36818e-12	Astrocytes 2	Clk4
7.99865e-17	0.507587	0.321	0.234	1.44576e-12	Astrocytes 2	Tia1
8.06281e-17	1.01936	0.088	0.042	1.45735e-12	Astrocytes 2	Gm16740
8.22933e-17	2.74842	0.017	0.002	1.48745e-12	Astrocytes 2	Gm11592
8.3682e-17	1.08928	0.082	0.038	1.51255e-12	Astrocytes 2	Hus1
8.45202e-17	0.541254	0.269	0.187	1.5277e-12	Astrocytes 2	Ppfia1
8.58816e-17	0.87389	0.129	0.072	1.55231e-12	Astrocytes 2	Tmem167b
8.88059e-17	1.47008	0.044	0.015	1.60517e-12	Astrocytes 2	Pcdhb14
8.88066e-17	0.318239	0.55	0.448	1.60518e-12	Astrocytes 2	Cpq
9.03246e-17	0.483922	0.309	0.222	1.63262e-12	Astrocytes 2	Bet1
9.21269e-17	0.682778	0.2	0.129	1.66519e-12	Astrocytes 2	Rwdd4a
9.54799e-17	0.566293	0.286	0.204	1.7258e-12	Astrocytes 2	Cbll1
9.6773e-17	1.32242	0.055	0.022	1.74917e-12	Astrocytes 2	Smoc1
9.78962e-17	0.157965	0.257	0.168	1.76947e-12	Astrocytes 2	Ror1
1.0466e-16	0.284558	0.742	0.659	1.89173e-12	Astrocytes 2	Reep5
1.05169e-16	0.728847	0.19	0.121	1.90094e-12	Astrocytes 2	Zdhhc21
1.05605e-16	0.67453	0.207	0.135	1.90881e-12	Astrocytes 2	Desi1
1.07423e-16	1.8776	0.031	0.008	1.94166e-12	Astrocytes 2	Gm49463
1.07657e-16	3.42649	0.013	0.001	1.94591e-12	Astrocytes 2	Dytn
1.13654e-16	0.524461	0.179	0.11	2.05429e-12	Astrocytes 2	Akap17b
1.15645e-16	2.26143	0.027	0.007	2.09029e-12	Astrocytes 2	Gm29260
1.19428e-16	1.7577	0.038	0.012	2.15867e-12	Astrocytes 2	9530052E02Rik
1.19663e-16	1.60686	0.037	0.011	2.1629e-12	Astrocytes 2	Parp16
1.19939e-16	1.43257	0.048	0.017	2.1679e-12	Astrocytes 2	Flywch2
1.20914e-16	3.06208	0.014	0.002	2.18552e-12	Astrocytes 2	Gask1a
1.21209e-16	1.36107	0.04	0.013	2.19085e-12	Astrocytes 2	Bgn
1.22864e-16	0.91406	0.114	0.062	2.22077e-12	Astrocytes 2	Mettl4
1.26218e-16	2.47419	0.02	0.004	2.28139e-12	Astrocytes 2	Gm16853
1.27301e-16	2.23267	0.024	0.005	2.30096e-12	Astrocytes 2	Tex52
1.3086e-16	0.658042	0.201	0.129	2.36529e-12	Astrocytes 2	Ints8
1.33209e-16	0.375554	0.444	0.345	2.40776e-12	Astrocytes 2	Chchd3
1.34113e-16	2.23106	0.025	0.006	2.42409e-12	Astrocytes 2	Gprin2
1.3466e-16	0.51122	0.271	0.188	2.43399e-12	Astrocytes 2	Timm10
1.35116e-16	2.76969	0.017	0.003	2.44223e-12	Astrocytes 2	Rgs11
1.39513e-16	0.528671	0.246	0.167	2.5217e-12	Astrocytes 2	Crebzf
1.42044e-16	0.722799	0.172	0.106	2.56745e-12	Astrocytes 2	Pfkl
1.42217e-16	2.02513	0.026	0.006	2.57057e-12	Astrocytes 2	Musk
1.42833e-16	0.502158	0.386	0.299	2.5817e-12	Astrocytes 2	Tle4
1.43956e-16	1.2041	0.057	0.023	2.60201e-12	Astrocytes 2	Tril
1.44841e-16	1.48256	0.046	0.016	2.61801e-12	Astrocytes 2	P4ha2
1.48155e-16	0.748152	0.158	0.095	2.6779e-12	Astrocytes 2	Pdhx
1.48719e-16	1.20891	0.067	0.029	2.6881e-12	Astrocytes 2	Efr3b
1.56374e-16	0.946566	0.096	0.049	2.82646e-12	Astrocytes 2	Pigh
1.60357e-16	1.27565	0.06	0.025	2.89845e-12	Astrocytes 2	Lrrc19
1.62472e-16	1.24717	0.059	0.024	2.93668e-12	Astrocytes 2	4933431E20Rik
1.62893e-16	0.249499	0.753	0.66	2.94428e-12	Astrocytes 2	Atp5g3
1.68846e-16	1.6539	0.04	0.013	3.05189e-12	Astrocytes 2	Zfp184
1.69596e-16	0.985263	0.077	0.036	3.06544e-12	Astrocytes 2	Kif22
1.73066e-16	0.295385	0.575	0.47	3.12817e-12	Astrocytes 2	Cox20
1.7344e-16	0.594295	0.251	0.173	3.13493e-12	Astrocytes 2	Araf
1.74671e-16	1.14044	0.056	0.022	3.15719e-12	Astrocytes 2	Slc14a2
1.76806e-16	0.349824	0.409	0.305	3.19577e-12	Astrocytes 2	Gas6
1.76859e-16	1.15307	0.054	0.021	3.19672e-12	Astrocytes 2	Fign
1.77015e-16	0.38377	0.457	0.362	3.19955e-12	Astrocytes 2	Sra1
1.83397e-16	0.366314	0.499	0.405	3.3149e-12	Astrocytes 2	Grpel1
1.84197e-16	2.34496	0.021	0.004	3.32936e-12	Astrocytes 2	Ccdc87
2.03856e-16	3.10456	0.014	0.001	3.68469e-12	Astrocytes 2	AU022754
2.0938e-16	2.33534	0.022	0.004	3.78454e-12	Astrocytes 2	Gm16897
2.14714e-16	0.632556	0.229	0.154	3.88095e-12	Astrocytes 2	Prxl2c
2.16433e-16	1.79926	0.033	0.009	3.91202e-12	Astrocytes 2	1700112D23Rik
2.19865e-16	0.320993	0.589	0.495	3.97407e-12	Astrocytes 2	Ndufs3
2.20169e-16	1.39478	0.05	0.019	3.97956e-12	Astrocytes 2	Pex26
2.22883e-16	3.61914	0.012	0.001	4.0286e-12	Astrocytes 2	Gm11627
2.27076e-16	0.28849	0.628	0.535	4.10439e-12	Astrocytes 2	Mlf2
2.28662e-16	1.00998	0.088	0.043	4.13307e-12	Astrocytes 2	Pak4
2.29198e-16	0.536305	0.257	0.176	4.14275e-12	Astrocytes 2	Med9
2.35128e-16	2.26823	0.022	0.004	4.24995e-12	Astrocytes 2	D930032P07Rik
2.35675e-16	0.778359	0.143	0.083	4.25982e-12	Astrocytes 2	Bckdhb
2.49696e-16	0.30855	0.567	0.466	4.51326e-12	Astrocytes 2	Ccar1
2.61221e-16	2.78906	0.017	0.002	4.72158e-12	Astrocytes 2	Gm14137
2.61969e-16	2.768	0.017	0.002	4.73509e-12	Astrocytes 2	Gm32743
2.65753e-16	0.779512	0.146	0.086	4.80348e-12	Astrocytes 2	3300002I08Rik
2.72299e-16	3.03417	0.015	0.002	4.9218e-12	Astrocytes 2	G630093K05Rik
2.74611e-16	2.95617	0.015	0.002	4.96359e-12	Astrocytes 2	Gm16499
2.76269e-16	0.909053	0.117	0.064	4.99357e-12	Astrocytes 2	Rsph3b
2.86997e-16	0.509809	0.287	0.203	5.18746e-12	Astrocytes 2	1810013L24Rik
2.89385e-16	0.520216	0.304	0.22	5.23063e-12	Astrocytes 2	Fundc1
2.94696e-16	0.326824	0.569	0.471	5.32663e-12	Astrocytes 2	Strn3
2.96439e-16	0.730009	0.163	0.099	5.35813e-12	Astrocytes 2	Phka1
2.97151e-16	3.78906	0.011	0.001	5.371e-12	Astrocytes 2	Gm36033
3.02339e-16	0.894106	0.123	0.069	5.46478e-12	Astrocytes 2	Galt
3.05035e-16	0.343806	0.527	0.433	5.51351e-12	Astrocytes 2	Pfdn2
3.10934e-16	0.827184	0.13	0.074	5.62014e-12	Astrocytes 2	Cmc4
3.12335e-16	0.306875	0.558	0.456	5.64546e-12	Astrocytes 2	Glul
3.16964e-16	0.855413	0.096	0.049	5.72913e-12	Astrocytes 2	Ap3b2
3.29357e-16	1.56909	0.036	0.011	5.95313e-12	Astrocytes 2	Klf8
3.29849e-16	1.16872	0.069	0.03	5.96202e-12	Astrocytes 2	Nphp3
3.35008e-16	1.85617	0.031	0.009	6.05526e-12	Astrocytes 2	Tspan2
3.36058e-16	1.76552	0.036	0.011	6.07425e-12	Astrocytes 2	1700102H20Rik
3.3722e-16	0.562582	0.263	0.184	6.09526e-12	Astrocytes 2	Hipk3
3.55234e-16	0.632017	0.203	0.132	6.42085e-12	Astrocytes 2	Wdr82
3.57456e-16	0.337523	0.45	0.349	6.46102e-12	Astrocytes 2	Cdk14
3.62917e-16	1.24199	0.065	0.028	6.55973e-12	Astrocytes 2	Zfp14
3.64629e-16	0.857717	0.113	0.061	6.59067e-12	Astrocytes 2	Mllt6
3.65031e-16	0.698643	0.166	0.102	6.59793e-12	Astrocytes 2	Gdpd1
3.7132e-16	0.72508	0.18	0.114	6.71161e-12	Astrocytes 2	Fam126b
3.73625e-16	3.90454	0.011	0.001	6.75327e-12	Astrocytes 2	Trp63
3.75941e-16	2.37813	0.021	0.004	6.79513e-12	Astrocytes 2	Gm30906
3.79104e-16	0.483582	0.32	0.234	6.8523e-12	Astrocytes 2	Klhdc10
3.98645e-16	0.978586	0.095	0.048	7.20551e-12	Astrocytes 2	Vmac
4.07641e-16	0.623099	0.212	0.14	7.3681e-12	Astrocytes 2	Mapk8ip3
4.18586e-16	0.292548	0.666	0.579	7.56594e-12	Astrocytes 2	Rab10
4.21354e-16	0.667708	0.194	0.125	7.61597e-12	Astrocytes 2	Zfp318
4.24363e-16	1.05886	0.093	0.047	7.67037e-12	Astrocytes 2	Rgs3
4.24678e-16	0.405994	0.373	0.28	7.67606e-12	Astrocytes 2	Trappc10
4.38729e-16	3.59642	0.01	0.001	7.93003e-12	Astrocytes 2	Gm26796
4.50116e-16	0.588802	0.193	0.123	8.13585e-12	Astrocytes 2	Socs3
4.51976e-16	4.2041	0.01	0	8.16947e-12	Astrocytes 2	Gm16364
4.52216e-16	1.06051	0.082	0.039	8.1738e-12	Astrocytes 2	Zfp763
4.62809e-16	1.705	0.036	0.011	8.36526e-12	Astrocytes 2	B230208H11Rik
4.83655e-16	3.06208	0.014	0.002	8.74207e-12	Astrocytes 2	Tex50
5.26639e-16	0.710283	0.194	0.126	9.519e-12	Astrocytes 2	Mta1
5.28582e-16	2.23512	0.022	0.005	9.55412e-12	Astrocytes 2	2810429I04Rik
5.30538e-16	0.837875	0.123	0.069	9.58948e-12	Astrocytes 2	Mthfsd
5.30732e-16	0.652015	0.18	0.113	9.59298e-12	Astrocytes 2	A630089N07Rik
5.401e-16	1.52207	0.044	0.015	9.7623e-12	Astrocytes 2	Syp
5.48684e-16	1.27674	0.053	0.021	9.91747e-12	Astrocytes 2	Adarb1
5.52677e-16	0.283053	0.611	0.511	9.98964e-12	Astrocytes 2	Mapre1
5.57128e-16	1.95256	0.029	0.008	1.00701e-11	Astrocytes 2	1810062G17Rik
5.59643e-16	0.588349	0.228	0.154	1.01155e-11	Astrocytes 2	Fech
5.66058e-16	0.522719	0.206	0.133	1.02315e-11	Astrocytes 2	Tipin
5.85485e-16	2.2041	0.024	0.005	1.05826e-11	Astrocytes 2	Mmp28
5.86073e-16	2.12164	0.025	0.006	1.05933e-11	Astrocytes 2	Gm38186
6.15784e-16	0.64573	0.221	0.149	1.11303e-11	Astrocytes 2	Znhit2
6.52339e-16	2.39674	0.02	0.004	1.1791e-11	Astrocytes 2	Gm44767
6.5288e-16	1.78438	0.035	0.011	1.18008e-11	Astrocytes 2	Calhm5
6.53827e-16	0.262012	0.763	0.687	1.18179e-11	Astrocytes 2	Psma2
6.56171e-16	0.230817	0.777	0.685	1.18603e-11	Astrocytes 2	Spcs1
6.57103e-16	2.49167	0.028	0.007	1.18771e-11	Astrocytes 2	Cdhr4
6.7373e-16	1.59529	0.039	0.013	1.21777e-11	Astrocytes 2	D230022J07Rik
6.91825e-16	0.633314	0.186	0.118	1.25047e-11	Astrocytes 2	Ccdc91
6.92137e-16	0.765805	0.14	0.082	1.25104e-11	Astrocytes 2	Zer1
6.92974e-16	0.870674	0.117	0.065	1.25255e-11	Astrocytes 2	Mtfr1
7.04266e-16	0.69766	0.181	0.116	1.27296e-11	Astrocytes 2	Sord
7.12384e-16	0.944231	0.104	0.055	1.28763e-11	Astrocytes 2	Dhcr24
7.13331e-16	0.41289	0.42	0.33	1.28935e-11	Astrocytes 2	Ntan1
7.3582e-16	0.570018	0.237	0.162	1.33e-11	Astrocytes 2	Rae1
7.38633e-16	0.363839	0.54	0.45	1.33508e-11	Astrocytes 2	Thoc2
7.44086e-16	0.350929	0.473	0.377	1.34494e-11	Astrocytes 2	Zmynd11
7.73253e-16	1.64537	0.036	0.011	1.39765e-11	Astrocytes 2	Rapgef3os2
7.7906e-16	1.09913	0.067	0.029	1.40815e-11	Astrocytes 2	Gstm2
7.88357e-16	0.694986	0.182	0.116	1.42495e-11	Astrocytes 2	Pigq
7.9573e-16	0.884443	0.118	0.066	1.43828e-11	Astrocytes 2	Tmem161a
7.97585e-16	2.73017	0.017	0.003	1.44163e-11	Astrocytes 2	Itga2
8.20885e-16	2.53667	0.017	0.003	1.48375e-11	Astrocytes 2	Fgf7
8.471e-16	0.592713	0.225	0.152	1.53113e-11	Astrocytes 2	2610037D02Rik
8.63221e-16	0.423788	0.396	0.305	1.56027e-11	Astrocytes 2	Mrps17
8.99235e-16	1.08042	0.077	0.036	1.62537e-11	Astrocytes 2	Agbl5
9.08501e-16	0.529918	0.256	0.178	1.64211e-11	Astrocytes 2	Dnajc18
9.21572e-16	1.68563	0.036	0.011	1.66574e-11	Astrocytes 2	Gm26569
9.3133e-16	1.75093	0.037	0.012	1.68338e-11	Astrocytes 2	Vpreb3
9.51121e-16	1.11159	0.071	0.032	1.71915e-11	Astrocytes 2	Rad9b
9.83126e-16	1.29156	0.05	0.019	1.777e-11	Astrocytes 2	Micall2
1.04216e-15	0.85205	0.112	0.061	1.88371e-11	Astrocytes 2	Blzf1
1.07651e-15	0.761205	0.148	0.089	1.94579e-11	Astrocytes 2	Ccdc73
1.08919e-15	0.270886	0.665	0.574	1.96871e-11	Astrocytes 2	Sh3bgrl
1.09094e-15	0.296518	0.654	0.57	1.97187e-11	Astrocytes 2	Eif3e
1.0922e-15	0.319114	0.54	0.445	1.97415e-11	Astrocytes 2	Rbbp4
1.11252e-15	0.912635	0.094	0.048	2.01087e-11	Astrocytes 2	Rras2
1.12884e-15	0.552329	0.275	0.196	2.04038e-11	Astrocytes 2	Psmd3
1.13675e-15	1.2041	0.061	0.026	2.05467e-11	Astrocytes 2	Stx1b
1.17683e-15	0.350989	0.533	0.443	2.12712e-11	Astrocytes 2	Uqcrfs1
1.17768e-15	1.84153	0.031	0.009	2.12867e-11	Astrocytes 2	Hspa1b
1.17865e-15	0.717005	0.169	0.106	2.13041e-11	Astrocytes 2	Cstf2t
1.18054e-15	2.09516	0.025	0.006	2.13383e-11	Astrocytes 2	Gm9908
1.18255e-15	0.50024	0.352	0.269	2.13746e-11	Astrocytes 2	Tnfrsf1a
1.19627e-15	1.91937	0.025	0.006	2.16226e-11	Astrocytes 2	Tub
1.20081e-15	2.14965	0.024	0.006	2.17047e-11	Astrocytes 2	Ccdc78
1.2411e-15	1.04428	0.073	0.033	2.24329e-11	Astrocytes 2	Lrrtm3
1.25969e-15	1.02431	0.078	0.037	2.2769e-11	Astrocytes 2	Napb
1.26003e-15	3.58261	0.012	0.001	2.27751e-11	Astrocytes 2	4930405D11Rik
1.26021e-15	0.477789	0.299	0.216	2.27784e-11	Astrocytes 2	Thap3
1.26845e-15	0.747143	0.149	0.089	2.29272e-11	Astrocytes 2	Adsl
1.29144e-15	0.922327	0.096	0.05	2.33428e-11	Astrocytes 2	Dnaaf2
1.29483e-15	0.744666	0.146	0.087	2.34041e-11	Astrocytes 2	Mrpl37
1.4064e-15	0.461774	0.264	0.183	2.54207e-11	Astrocytes 2	St3gal5
1.49551e-15	0.252806	0.727	0.652	2.70313e-11	Astrocytes 2	Dynlrb1
1.53072e-15	0.579684	0.223	0.15	2.76678e-11	Astrocytes 2	Tmem127
1.53714e-15	0.955447	0.099	0.052	2.77838e-11	Astrocytes 2	Poglut2
1.59742e-15	0.436759	0.363	0.275	2.88733e-11	Astrocytes 2	Chordc1
1.62632e-15	0.32287	0.625	0.545	2.93958e-11	Astrocytes 2	Srsf5
1.71128e-15	0.798368	0.14	0.083	3.09314e-11	Astrocytes 2	Tada2a
1.71718e-15	0.709449	0.17	0.107	3.10381e-11	Astrocytes 2	Abhd18
1.75403e-15	1.95171	0.029	0.008	3.17041e-11	Astrocytes 2	Gm38562
1.76661e-15	0.821404	0.123	0.07	3.19315e-11	Astrocytes 2	Tcaim
1.79071e-15	3.16103	0.014	0.002	3.23671e-11	Astrocytes 2	Snhg11
1.79995e-15	1.94106	0.027	0.007	3.25342e-11	Astrocytes 2	Slc30a10
1.80378e-15	0.890645	0.112	0.062	3.26033e-11	Astrocytes 2	Sh3bp5l
1.83112e-15	0.375758	0.427	0.334	3.30975e-11	Astrocytes 2	Srpr
1.83554e-15	3.55773	0.011	0.001	3.31774e-11	Astrocytes 2	6030407O03Rik
1.8461e-15	2.40691	0.015	0.002	3.33683e-11	Astrocytes 2	Postn
1.91612e-15	0.664515	0.171	0.108	3.46338e-11	Astrocytes 2	Osbpl2
1.98388e-15	0.707362	0.158	0.097	3.58587e-11	Astrocytes 2	Cnnm2
2.02893e-15	0.910283	0.105	0.056	3.66728e-11	Astrocytes 2	1700030K09Rik
2.04274e-15	0.748418	0.147	0.088	3.69226e-11	Astrocytes 2	Cnpy4
2.05516e-15	0.529067	0.248	0.171	3.7147e-11	Astrocytes 2	Rilpl1
2.08969e-15	1.53608	0.042	0.015	3.77711e-11	Astrocytes 2	Usp13
2.10193e-15	1.23082	0.053	0.021	3.79923e-11	Astrocytes 2	Asns
2.1131e-15	1.26411	0.058	0.025	3.81942e-11	Astrocytes 2	Cpxm1
2.13847e-15	0.494072	0.265	0.186	3.86528e-11	Astrocytes 2	Cabin1
2.14802e-15	2.12881	0.025	0.006	3.88255e-11	Astrocytes 2	Axdnd1
2.21495e-15	0.422906	0.366	0.278	4.00353e-11	Astrocytes 2	Brd8
2.25298e-15	0.482629	0.335	0.253	4.07226e-11	Astrocytes 2	Manbal
2.40736e-15	1.41884	0.045	0.016	4.3513e-11	Astrocytes 2	Mdga1
2.45978e-15	3.16103	0.013	0.001	4.44605e-11	Astrocytes 2	Slc24a2
2.47189e-15	1.76598	0.03	0.009	4.46794e-11	Astrocytes 2	Ppp1r26
2.50558e-15	0.425303	0.367	0.28	4.52884e-11	Astrocytes 2	Pdxdc1
2.53807e-15	3.67803	0.011	0.001	4.58756e-11	Astrocytes 2	Atp6v1c2
2.57313e-15	1.2041	0.066	0.03	4.65093e-11	Astrocytes 2	Dvl1
2.5829e-15	1.40606	0.051	0.02	4.6686e-11	Astrocytes 2	Cacnb1
2.66882e-15	0.489554	0.331	0.25	4.82389e-11	Astrocytes 2	Gtf3c6
2.68627e-15	1.24062	0.056	0.023	4.85544e-11	Astrocytes 2	Gm10125
2.74641e-15	0.783494	0.135	0.079	4.96414e-11	Astrocytes 2	Nkiras1
2.86984e-15	0.655982	0.186	0.12	5.18724e-11	Astrocytes 2	Gm49797
2.87911e-15	0.407798	0.101	0.053	5.20398e-11	Astrocytes 2	Lockd
3.00022e-15	1.56024	0.039	0.013	5.42291e-11	Astrocytes 2	Gm42517
3.00864e-15	0.295783	0.642	0.561	5.43811e-11	Astrocytes 2	Psmc3
3.06722e-15	0.628549	0.189	0.122	5.544e-11	Astrocytes 2	Kpna6
3.15003e-15	1.57607	0.037	0.012	5.69369e-11	Astrocytes 2	Gm44987
3.16332e-15	0.720308	0.146	0.088	5.71771e-11	Astrocytes 2	Wdr45
3.20108e-15	0.383436	0.422	0.331	5.78595e-11	Astrocytes 2	Diaph1
3.22523e-15	0.637102	0.183	0.118	5.82961e-11	Astrocytes 2	Rbm4b
3.24864e-15	2.33534	0.019	0.004	5.87192e-11	Astrocytes 2	Pcdhb7
3.39666e-15	0.972915	0.083	0.041	6.13946e-11	Astrocytes 2	2700054A10Rik
3.41912e-15	0.886164	0.1	0.053	6.18007e-11	Astrocytes 2	Wee1
3.44797e-15	0.434024	0.363	0.276	6.23221e-11	Astrocytes 2	Tm2d1
3.49196e-15	1.33823	0.05	0.02	6.31172e-11	Astrocytes 2	Uck2
3.6534e-15	1.2821	0.071	0.033	6.60352e-11	Astrocytes 2	Ryr3
3.72328e-15	0.345567	0.492	0.399	6.72983e-11	Astrocytes 2	Smc1a
3.88466e-15	4.1427	0.01	0.001	7.02152e-11	Astrocytes 2	Slco1a1
3.90698e-15	3.94106	0.01	0.001	7.06186e-11	Astrocytes 2	Sp5
3.90698e-15	3.94106	0.01	0.001	7.06186e-11	Astrocytes 2	Gm13110
4.01962e-15	3.31101	0.012	0.001	7.26546e-11	Astrocytes 2	Kcnj12
4.07687e-15	0.67694	0.121	0.069	7.36895e-11	Astrocytes 2	Syne3
4.20557e-15	0.207392	0.316	0.217	7.60157e-11	Astrocytes 2	Plat
4.38058e-15	0.864468	0.115	0.065	7.91789e-11	Astrocytes 2	Qtrt1
4.40572e-15	0.576473	0.231	0.158	7.96333e-11	Astrocytes 2	Mrpl16
4.43557e-15	0.980494	0.074	0.035	8.01729e-11	Astrocytes 2	Cldn19
4.50911e-15	1.18827	0.065	0.029	8.15021e-11	Astrocytes 2	Paqr3
4.56778e-15	0.522369	0.254	0.178	8.25626e-11	Astrocytes 2	Fmr1
4.56995e-15	2.04656	0.025	0.006	8.26018e-11	Astrocytes 2	Lrp2bp
4.73075e-15	1.39075	0.046	0.018	8.55083e-11	Astrocytes 2	Gm26618
4.89368e-15	0.72642	0.151	0.092	8.84533e-11	Astrocytes 2	Il1rap
4.93159e-15	1.5474	0.041	0.014	8.91384e-11	Astrocytes 2	Grtp1
4.99085e-15	2.40341	0.022	0.005	9.02096e-11	Astrocytes 2	Rnase1
5.01553e-15	2.17985	0.022	0.005	9.06557e-11	Astrocytes 2	Serpinb1a
5.21023e-15	0.286856	0.604	0.516	9.41749e-11	Astrocytes 2	Csde1
5.25624e-15	1.02666	0.074	0.035	9.50066e-11	Astrocytes 2	Dhx37
5.33434e-15	0.627523	0.203	0.135	9.64183e-11	Astrocytes 2	Sec23ip
5.44061e-15	1.13085	0.069	0.032	9.83391e-11	Astrocytes 2	9330160F10Rik
5.49536e-15	1.97277	0.022	0.005	9.93287e-11	Astrocytes 2	Pwwp3b
5.61901e-15	0.259819	0.634	0.537	1.01564e-10	Astrocytes 2	Sarnp
5.76689e-15	0.856377	0.117	0.066	1.04236e-10	Astrocytes 2	Rabepk
5.77495e-15	0.877186	0.128	0.074	1.04382e-10	Astrocytes 2	Fam210b
5.78707e-15	0.613268	0.188	0.122	1.04601e-10	Astrocytes 2	3110056K07Rik
5.80811e-15	3.15519	0.013	0.002	1.04982e-10	Astrocytes 2	Gm32200
5.90512e-15	0.672973	0.169	0.107	1.06735e-10	Astrocytes 2	1110012L19Rik
5.92075e-15	0.934531	0.096	0.051	1.07018e-10	Astrocytes 2	Tmem35b
6.23092e-15	0.634418	0.246	0.173	1.12624e-10	Astrocytes 2	Zic4
6.27239e-15	0.334555	0.448	0.351	1.13373e-10	Astrocytes 2	Cdk4
6.29324e-15	0.292125	0.567	0.469	1.1375e-10	Astrocytes 2	Dnajc1
6.31894e-15	3.17093	0.014	0.002	1.14215e-10	Astrocytes 2	Ano1
6.41527e-15	0.73943	0.131	0.076	1.15956e-10	Astrocytes 2	Dbt
6.43382e-15	3.38852	0.012	0.001	1.16291e-10	Astrocytes 2	Ccdc121
6.44092e-15	0.535413	0.261	0.185	1.1642e-10	Astrocytes 2	Fggy
6.45678e-15	2.89215	0.014	0.002	1.16706e-10	Astrocytes 2	6430584L05Rik
6.47121e-15	1.08997	0.072	0.034	1.16967e-10	Astrocytes 2	Il17rd
6.49737e-15	1.4319	0.043	0.016	1.1744e-10	Astrocytes 2	Elovl4
6.50023e-15	2.76598	0.014	0.002	1.17492e-10	Astrocytes 2	C130073E24Rik
6.61101e-15	0.46585	0.294	0.213	1.19494e-10	Astrocytes 2	Timm22
6.79131e-15	0.635691	0.184	0.119	1.22753e-10	Astrocytes 2	Gin1
6.79686e-15	0.543106	0.254	0.179	1.22853e-10	Astrocytes 2	Akap7
6.99643e-15	0.697211	0.167	0.105	1.2646e-10	Astrocytes 2	Rcan3
7.0054e-15	0.680181	0.163	0.102	1.26623e-10	Astrocytes 2	Mfn2
7.06191e-15	1.46713	0.042	0.015	1.27644e-10	Astrocytes 2	Ebf4
7.35329e-15	1.19278	0.058	0.025	1.32911e-10	Astrocytes 2	Mtus2
7.45245e-15	0.57453	0.24	0.167	1.34703e-10	Astrocytes 2	Gosr2
7.62655e-15	1.16662	0.07	0.033	1.3785e-10	Astrocytes 2	C030014I23Rik
7.70559e-15	0.759111	0.137	0.082	1.39279e-10	Astrocytes 2	Ccdc43
7.73286e-15	1.5353	0.037	0.012	1.39771e-10	Astrocytes 2	Rnft2
7.87242e-15	0.541489	0.263	0.187	1.42294e-10	Astrocytes 2	Kdm3a
8.09566e-15	0.426132	0.384	0.298	1.46329e-10	Astrocytes 2	Galk2
8.12218e-15	0.640143	0.174	0.111	1.46808e-10	Astrocytes 2	Slc30a1
8.2993e-15	0.943025	0.084	0.042	1.5001e-10	Astrocytes 2	Cadm3
8.38709e-15	0.343891	0.753	0.692	1.51597e-10	Astrocytes 2	Ppp3ca
8.75866e-15	0.522436	0.255	0.18	1.58313e-10	Astrocytes 2	Sap30bp
8.86407e-15	0.706346	0.162	0.101	1.60218e-10	Astrocytes 2	Alkbh8
8.92034e-15	1.36585	0.048	0.019	1.61235e-10	Astrocytes 2	Zkscan7
9.07768e-15	1.30007	0.05	0.02	1.64079e-10	Astrocytes 2	Aldh18a1
9.33847e-15	0.348255	0.514	0.423	1.68793e-10	Astrocytes 2	Hectd1
9.35382e-15	0.494792	0.253	0.177	1.6907e-10	Astrocytes 2	Letm1
9.54603e-15	0.989973	0.085	0.043	1.72544e-10	Astrocytes 2	Sirt5
9.59764e-15	0.694379	0.174	0.112	1.73477e-10	Astrocytes 2	Rpp14
9.64019e-15	0.366192	0.424	0.334	1.74246e-10	Astrocytes 2	Cops4
9.87322e-15	1.78296	0.029	0.008	1.78458e-10	Astrocytes 2	Gm46515
1.01419e-14	0.584346	0.21	0.141	1.83316e-10	Astrocytes 2	Lrrcc1
1.02228e-14	0.501151	0.251	0.176	1.84778e-10	Astrocytes 2	Carnmt1
1.04745e-14	1.38616	0.047	0.018	1.89327e-10	Astrocytes 2	Noxo1
1.05051e-14	0.529529	0.246	0.172	1.8988e-10	Astrocytes 2	1110059E24Rik
1.07334e-14	0.918149	0.089	0.046	1.94006e-10	Astrocytes 2	Sh3rf3
1.07742e-14	0.394838	0.391	0.302	1.94744e-10	Astrocytes 2	Eif3g
1.08604e-14	2.11099	0.021	0.005	1.96302e-10	Astrocytes 2	9130008F23Rik
1.13217e-14	0.713994	0.153	0.094	2.0464e-10	Astrocytes 2	Klhl22
1.13717e-14	0.968254	0.087	0.045	2.05543e-10	Astrocytes 2	Zkscan5
1.14467e-14	1.40243	0.049	0.02	2.069e-10	Astrocytes 2	Tmem44
1.16528e-14	0.635671	0.204	0.137	2.10625e-10	Astrocytes 2	Arf2
1.20857e-14	0.816081	0.119	0.068	2.18448e-10	Astrocytes 2	D030056L22Rik
1.21714e-14	0.6375	0.2	0.133	2.19998e-10	Astrocytes 2	A930005H10Rik
1.22976e-14	0.748358	0.115	0.065	2.22278e-10	Astrocytes 2	Hdac7
1.24569e-14	0.369602	0.348	0.259	2.25158e-10	Astrocytes 2	Mrps28
1.26287e-14	0.610948	0.19	0.124	2.28264e-10	Astrocytes 2	Ciao1
1.27521e-14	1.71311	0.033	0.01	2.30495e-10	Astrocytes 2	Pcdhb18
1.27856e-14	0.535629	0.238	0.165	2.31099e-10	Astrocytes 2	Diablo
1.28399e-14	0.841528	0.112	0.063	2.32081e-10	Astrocytes 2	Klhl12
1.28679e-14	0.250288	0.726	0.649	2.32587e-10	Astrocytes 2	Anapc13
1.34744e-14	2.4895	0.018	0.003	2.4355e-10	Astrocytes 2	Gm44763
1.36951e-14	0.871423	0.102	0.055	2.47539e-10	Astrocytes 2	Inafm2
1.37146e-14	0.310303	0.654	0.582	2.47892e-10	Astrocytes 2	Ddrgk1
1.43445e-14	0.643383	0.168	0.107	2.59276e-10	Astrocytes 2	Etfdh
1.47957e-14	0.404262	0.34	0.255	2.67432e-10	Astrocytes 2	Snrpa
1.48533e-14	3.55773	0.011	0.001	2.68473e-10	Astrocytes 2	4932413F04Rik
1.4877e-14	0.553978	0.248	0.174	2.68902e-10	Astrocytes 2	Dnpep
1.50301e-14	0.432529	0.328	0.247	2.71668e-10	Astrocytes 2	Siva1
1.55644e-14	1.79445	0.028	0.008	2.81327e-10	Astrocytes 2	Grin2b
1.56965e-14	0.469102	0.301	0.221	2.83714e-10	Astrocytes 2	Phactr4
1.57953e-14	1.29552	0.053	0.022	2.855e-10	Astrocytes 2	Spink10
1.60671e-14	1.83415	0.029	0.008	2.90413e-10	Astrocytes 2	Vamp9
1.61349e-14	2.31958	0.019	0.004	2.91637e-10	Astrocytes 2	Jhy
1.61855e-14	2.23972	0.019	0.004	2.92553e-10	Astrocytes 2	Pcdh19
1.62646e-14	0.459742	0.287	0.208	2.93982e-10	Astrocytes 2	Aqr
1.65747e-14	1.43257	0.046	0.018	2.99587e-10	Astrocytes 2	Ccdc142os
1.67359e-14	0.720807	0.154	0.096	3.02501e-10	Astrocytes 2	Pitrm1
1.73463e-14	1.62508	0.036	0.012	3.13534e-10	Astrocytes 2	Pcdhb21
1.73733e-14	0.67344	0.173	0.111	3.14022e-10	Astrocytes 2	Mr1
1.76393e-14	0.83571	0.126	0.074	3.1883e-10	Astrocytes 2	Sppl2b
1.7719e-14	2.99765	0.012	0.001	3.20271e-10	Astrocytes 2	Zfp941
1.81741e-14	2.60003	0.012	0.001	3.28497e-10	Astrocytes 2	Rpe65
1.82962e-14	0.396358	0.413	0.327	3.30704e-10	Astrocytes 2	Pin1
1.88428e-14	0.272635	0.647	0.558	3.40584e-10	Astrocytes 2	Gsk3b
1.89028e-14	0.884748	0.106	0.059	3.41668e-10	Astrocytes 2	Zfp687
1.91132e-14	0.338229	0.51	0.423	3.4547e-10	Astrocytes 2	Ythdc1
1.95066e-14	0.24752	0.727	0.652	3.52582e-10	Astrocytes 2	Luc7l2
1.9861e-14	1.23106	0.05	0.02	3.58988e-10	Astrocytes 2	Syt14
1.99672e-14	1.4044	0.04	0.014	3.60906e-10	Astrocytes 2	Ssc5d
2.0068e-14	0.4704	0.284	0.205	3.62728e-10	Astrocytes 2	Sos1
2.01094e-14	0.674728	0.173	0.112	3.63477e-10	Astrocytes 2	Klhl28
2.02214e-14	2.23211	0.02	0.004	3.65501e-10	Astrocytes 2	Vgf
2.02262e-14	0.437847	0.338	0.256	3.65589e-10	Astrocytes 2	Lpcat3
2.04081e-14	2.09307	0.023	0.006	3.68876e-10	Astrocytes 2	Il17d
2.04999e-14	0.577579	0.17	0.108	3.70536e-10	Astrocytes 2	Orc6
2.09196e-14	0.952179	0.1	0.055	3.78121e-10	Astrocytes 2	Tmem238
2.119e-14	3.40573	0.01	0.001	3.83009e-10	Astrocytes 2	Gm28729
2.13432e-14	2.91037	0.014	0.002	3.85778e-10	Astrocytes 2	Elmo3
2.14034e-14	0.573302	0.225	0.155	3.86866e-10	Astrocytes 2	Ap3m1
2.16145e-14	0.467524	0.307	0.227	3.90682e-10	Astrocytes 2	Aarsd1
2.25698e-14	0.879114	0.116	0.067	4.07948e-10	Astrocytes 2	Gbp7
2.27256e-14	0.655661	0.166	0.106	4.10765e-10	Astrocytes 2	Mtmr10
2.306e-14	0.504042	0.251	0.177	4.1681e-10	Astrocytes 2	Prpf18
2.30766e-14	1.39911	0.042	0.015	4.1711e-10	Astrocytes 2	Cdo1
2.32619e-14	0.596897	0.219	0.151	4.20459e-10	Astrocytes 2	Jak2
2.36151e-14	1.03103	0.072	0.034	4.26843e-10	Astrocytes 2	Adamtsl4
2.43001e-14	1.13371	0.058	0.025	4.39225e-10	Astrocytes 2	Brsk1
2.47106e-14	0.769225	0.139	0.084	4.46644e-10	Astrocytes 2	1600020E01Rik
2.49761e-14	0.915237	0.096	0.052	4.51442e-10	Astrocytes 2	Tada2b
2.51965e-14	0.24393	0.718	0.63	4.55427e-10	Astrocytes 2	Ndufb3
2.52482e-14	0.486074	0.291	0.214	4.56361e-10	Astrocytes 2	Mplkip
2.52921e-14	0.691648	0.145	0.088	4.57155e-10	Astrocytes 2	Gpr180
2.55153e-14	0.572192	0.186	0.121	4.61189e-10	Astrocytes 2	Immp2l
2.57869e-14	0.31289	0.542	0.456	4.66099e-10	Astrocytes 2	Hdlbp
2.60748e-14	0.416152	0.354	0.27	4.71302e-10	Astrocytes 2	Senp7
2.62351e-14	0.81233	0.118	0.068	4.742e-10	Astrocytes 2	Guf1
2.63629e-14	0.453347	0.328	0.245	4.7651e-10	Astrocytes 2	Zfp326
2.76503e-14	0.737221	0.161	0.102	4.99779e-10	Astrocytes 2	Fam160b1
2.80243e-14	0.644246	0.188	0.124	5.06539e-10	Astrocytes 2	Stard7
2.97619e-14	0.969078	0.091	0.048	5.37945e-10	Astrocytes 2	Otud3
3.01742e-14	0.480308	0.266	0.19	5.45399e-10	Astrocytes 2	Pds5b
3.02285e-14	1.39118	0.051	0.021	5.46381e-10	Astrocytes 2	Gm10602
3.03054e-14	1.15307	0.06	0.027	5.47769e-10	Astrocytes 2	Slc37a1
3.10401e-14	1.99388	0.025	0.006	5.61049e-10	Astrocytes 2	Chrna1os
3.11192e-14	0.337949	0.441	0.349	5.62479e-10	Astrocytes 2	Fgd4
3.12894e-14	0.650296	0.177	0.115	5.65555e-10	Astrocytes 2	Mtf1
3.14296e-14	0.494907	0.29	0.213	5.6809e-10	Astrocytes 2	Bicral
3.15483e-14	0.318051	0.516	0.429	5.70236e-10	Astrocytes 2	Ndufa10
3.21471e-14	0.305479	0.511	0.421	5.8106e-10	Astrocytes 2	Ap2b1
3.24272e-14	0.565679	0.227	0.157	5.86122e-10	Astrocytes 2	Traf5
3.29292e-14	1.61306	0.033	0.01	5.95196e-10	Astrocytes 2	Gm28905
3.36144e-14	3.23652	0.015	0.002	6.0758e-10	Astrocytes 2	Shisa3
3.40141e-14	1.27589	0.05	0.021	6.14805e-10	Astrocytes 2	Zfp383
3.4124e-14	0.668045	0.15	0.093	6.16791e-10	Astrocytes 2	Ikbkg
3.43804e-14	0.829058	0.107	0.06	6.21425e-10	Astrocytes 2	2610044O15Rik8
3.52019e-14	0.41028	0.339	0.255	6.36275e-10	Astrocytes 2	Srsf1
3.53008e-14	1.31574	0.045	0.018	6.38062e-10	Astrocytes 2	Slc22a15
3.53977e-14	0.393361	0.364	0.278	6.39814e-10	Astrocytes 2	Trim33
3.55774e-14	0.361968	0.419	0.332	6.43062e-10	Astrocytes 2	Nufip2
3.57434e-14	0.36861	0.421	0.333	6.46062e-10	Astrocytes 2	Map7d1
3.67603e-14	0.435364	0.332	0.251	6.64442e-10	Astrocytes 2	Rbm17
3.70619e-14	0.367285	0.472	0.387	6.69894e-10	Astrocytes 2	Mrps16
3.72397e-14	0.525508	0.232	0.161	6.73107e-10	Astrocytes 2	Camsap2
3.73498e-14	2.3561	0.019	0.004	6.75097e-10	Astrocytes 2	Fgf9
3.76701e-14	0.591344	0.218	0.15	6.80888e-10	Astrocytes 2	Tug1
3.84226e-14	1.02323	0.068	0.032	6.94488e-10	Astrocytes 2	Arxes1
3.98296e-14	0.95587	0.109	0.062	7.1992e-10	Astrocytes 2	Pnpo
4.03999e-14	0.433612	0.327	0.246	7.30228e-10	Astrocytes 2	Gtf2b
4.04314e-14	2.3522	0.019	0.004	7.30798e-10	Astrocytes 2	Sh2d6
4.07363e-14	2.1734	0.023	0.005	7.36308e-10	Astrocytes 2	Cxcl5
4.12601e-14	0.762054	0.122	0.071	7.45776e-10	Astrocytes 2	Ints1
4.15233e-14	0.852932	0.117	0.068	7.50533e-10	Astrocytes 2	Ptges2
4.2268e-14	0.578593	0.232	0.163	7.63995e-10	Astrocytes 2	Ccdc58
4.36321e-14	2.23512	0.02	0.004	7.8865e-10	Astrocytes 2	Atf7ip2
4.44833e-14	1.02914	0.075	0.037	8.04035e-10	Astrocytes 2	Miga2
4.48944e-14	1.07892	0.078	0.039	8.11467e-10	Astrocytes 2	Rfx1
4.6777e-14	1.45564	0.035	0.012	8.45495e-10	Astrocytes 2	B830012L14Rik
4.69039e-14	2.43358	0.017	0.003	8.47788e-10	Astrocytes 2	4930549C15Rik
4.70028e-14	0.880921	0.107	0.06	8.49576e-10	Astrocytes 2	Megf8
4.74701e-14	1.17944	0.054	0.023	8.58022e-10	Astrocytes 2	Klf4
4.77347e-14	1.53425	0.041	0.015	8.62805e-10	Astrocytes 2	Zmiz1os1
4.83458e-14	0.577783	0.208	0.141	8.73851e-10	Astrocytes 2	Gins4
4.90902e-14	3.1427	0.011	0.001	8.87306e-10	Astrocytes 2	Gm43458
5.0759e-14	1.17964	0.056	0.025	9.17469e-10	Astrocytes 2	1010001B22Rik
5.14238e-14	0.584186	0.191	0.127	9.29486e-10	Astrocytes 2	Apex2
5.15005e-14	0.400149	0.352	0.269	9.30872e-10	Astrocytes 2	Fbxw2
5.20838e-14	0.338985	0.481	0.393	9.41414e-10	Astrocytes 2	Hook3
5.22304e-14	0.977183	0.085	0.044	9.44064e-10	Astrocytes 2	Smco4
5.37477e-14	0.80241	0.129	0.077	9.7149e-10	Astrocytes 2	Tubg1
5.38244e-14	1.37893	0.044	0.017	9.72877e-10	Astrocytes 2	Mfsd9
5.42154e-14	0.911457	0.098	0.053	9.79943e-10	Astrocytes 2	Ddx19b
5.42889e-14	1.80817	0.027	0.008	9.81272e-10	Astrocytes 2	Foxred2
5.46516e-14	0.443094	0.347	0.267	9.87828e-10	Astrocytes 2	Tfg
5.56331e-14	0.379418	0.425	0.34	1.00557e-09	Astrocytes 2	Fip1l1
5.64521e-14	2.52603	0.017	0.003	1.02037e-09	Astrocytes 2	Gm47888
5.66542e-14	0.397919	0.397	0.312	1.02402e-09	Astrocytes 2	Zc3h13
5.67908e-14	1.09014	0.067	0.031	1.02649e-09	Astrocytes 2	Gm15867
5.68767e-14	1.7598	0.029	0.008	1.02805e-09	Astrocytes 2	Lims2
5.7049e-14	0.525816	0.185	0.121	1.03116e-09	Astrocytes 2	Serinc5
5.77699e-14	1.21607	0.055	0.024	1.04419e-09	Astrocytes 2	Nek3
5.89016e-14	0.81872	0.117	0.068	1.06465e-09	Astrocytes 2	Farp2
5.93447e-14	0.361563	0.414	0.325	1.07266e-09	Astrocytes 2	Gbf1
6.0368e-14	0.331411	0.448	0.359	1.09115e-09	Astrocytes 2	Tmem165
6.24511e-14	0.610938	0.207	0.141	1.1288e-09	Astrocytes 2	Vps26c
6.27191e-14	0.745924	0.138	0.084	1.13365e-09	Astrocytes 2	Garnl3
6.39942e-14	1.35032	0.041	0.015	1.1567e-09	Astrocytes 2	Mettl5os
6.42273e-14	0.522833	0.231	0.16	1.16091e-09	Astrocytes 2	Ppp1r12b
6.55031e-14	0.470929	0.312	0.234	1.18397e-09	Astrocytes 2	Plin3
6.57943e-14	0.486582	0.257	0.182	1.18923e-09	Astrocytes 2	Aifm1
6.5983e-14	0.3497	0.395	0.308	1.19264e-09	Astrocytes 2	Rsl1d1
6.65855e-14	0.633701	0.169	0.109	1.20353e-09	Astrocytes 2	Cog7
6.74741e-14	1.58369	0.032	0.01	1.21959e-09	Astrocytes 2	Zfp811
6.80683e-14	2.74015	0.014	0.002	1.23033e-09	Astrocytes 2	Smlr1
6.97006e-14	0.769161	0.127	0.075	1.25984e-09	Astrocytes 2	Ltv1
6.99566e-14	2.01145	0.024	0.006	1.26446e-09	Astrocytes 2	Hsbp1l1
7.05135e-14	0.355244	0.346	0.261	1.27453e-09	Astrocytes 2	H1f0
7.0998e-14	3.0406	0.012	0.001	1.28329e-09	Astrocytes 2	Vmn2r87
7.1502e-14	2.94106	0.012	0.001	1.2924e-09	Astrocytes 2	Apol9b
7.18149e-14	0.383176	0.32	0.238	1.29805e-09	Astrocytes 2	Dusp3
7.30998e-14	0.56391	0.224	0.156	1.32128e-09	Astrocytes 2	Mzt1
7.6519e-14	2.40204	0.018	0.004	1.38308e-09	Astrocytes 2	Gm48801
7.65297e-14	0.375663	0.443	0.358	1.38327e-09	Astrocytes 2	Cdc26
7.69851e-14	3.57333	0.011	0.001	1.39151e-09	Astrocytes 2	Cntnap5c
7.77951e-14	1.04759	0.07	0.034	1.40615e-09	Astrocytes 2	Cad
7.97661e-14	0.958445	0.081	0.041	1.44177e-09	Astrocytes 2	Pfas
8.06596e-14	0.957304	0.093	0.05	1.45792e-09	Astrocytes 2	Ddx20
8.11152e-14	1.91459	0.026	0.007	1.46616e-09	Astrocytes 2	Larp6
8.12755e-14	0.652244	0.172	0.112	1.46906e-09	Astrocytes 2	Sec61a2
8.14514e-14	0.693614	0.148	0.092	1.47223e-09	Astrocytes 2	Pelo
8.20911e-14	1.2041	0.055	0.024	1.4838e-09	Astrocytes 2	Frg2f1
8.22127e-14	0.683509	0.16	0.102	1.48599e-09	Astrocytes 2	Dhx29
8.39502e-14	0.935609	0.084	0.043	1.5174e-09	Astrocytes 2	Pigl
8.54807e-14	0.646182	0.16	0.102	1.54506e-09	Astrocytes 2	Pomgnt1
8.69936e-14	0.28327	0.578	0.493	1.57241e-09	Astrocytes 2	Fxr1
8.79702e-14	0.262768	0.578	0.483	1.59006e-09	Astrocytes 2	Ankrd12
8.89583e-14	0.616531	0.172	0.112	1.60792e-09	Astrocytes 2	Atic
9.05674e-14	0.839525	0.097	0.053	1.63701e-09	Astrocytes 2	Zfp317
9.18128e-14	2.17093	0.019	0.004	1.65952e-09	Astrocytes 2	Trpc7
9.51233e-14	0.540291	0.204	0.137	1.71935e-09	Astrocytes 2	Ttc4
9.53129e-14	2.44114	0.016	0.003	1.72278e-09	Astrocytes 2	Gm50445
9.60068e-14	2.0838	0.021	0.005	1.73532e-09	Astrocytes 2	Npas1
9.83573e-14	0.597919	0.184	0.122	1.77781e-09	Astrocytes 2	Gm26782
1.01037e-13	0.446052	0.287	0.209	1.82625e-09	Astrocytes 2	Gorasp2
1.03603e-13	2.63473	0.015	0.002	1.87262e-09	Astrocytes 2	Uchl1os
1.03948e-13	0.570477	0.196	0.131	1.87885e-09	Astrocytes 2	Cep95
1.04597e-13	0.399586	0.397	0.315	1.8906e-09	Astrocytes 2	Mat2b
1.06126e-13	0.291081	0.522	0.43	1.91823e-09	Astrocytes 2	Rbis
1.06549e-13	0.807287	0.107	0.061	1.92587e-09	Astrocytes 2	Utp20
1.07167e-13	1.46713	0.039	0.014	1.93705e-09	Astrocytes 2	Nanos3
1.07774e-13	0.670377	0.164	0.106	1.94802e-09	Astrocytes 2	Tmem101
1.07996e-13	0.727005	0.14	0.086	1.95203e-09	Astrocytes 2	Tdrkh
1.10999e-13	1.12195	0.061	0.028	2.0063e-09	Astrocytes 2	Tsku
1.15188e-13	0.774973	0.134	0.082	2.08201e-09	Astrocytes 2	Mef2b
1.21202e-13	0.570811	0.19	0.126	2.19073e-09	Astrocytes 2	Mfap1b
1.21469e-13	0.322586	0.454	0.362	2.19554e-09	Astrocytes 2	Ube2e3
1.23166e-13	0.758915	0.134	0.081	2.22622e-09	Astrocytes 2	Cep44
1.24225e-13	1.33242	0.045	0.018	2.24537e-09	Astrocytes 2	Nek8
1.26681e-13	0.742045	0.069	0.033	2.28976e-09	Astrocytes 2	Gm29683
1.26884e-13	1.00523	0.075	0.037	2.29343e-09	Astrocytes 2	Sacs
1.29442e-13	0.783184	0.115	0.067	2.33967e-09	Astrocytes 2	Arfip2
1.31416e-13	1.72605	0.026	0.007	2.37535e-09	Astrocytes 2	Kdm4d
1.3167e-13	2.76353	0.014	0.002	2.37994e-09	Astrocytes 2	Gm10432
1.31775e-13	0.510709	0.248	0.177	2.38183e-09	Astrocytes 2	Ilf3
1.3459e-13	0.91591	0.093	0.05	2.43271e-09	Astrocytes 2	Rad51d
1.37107e-13	0.443105	0.283	0.206	2.4782e-09	Astrocytes 2	Nek9
1.41208e-13	1.73843	0.03	0.009	2.55234e-09	Astrocytes 2	Pcdhga6
1.41548e-13	0.466128	0.295	0.219	2.55848e-09	Astrocytes 2	Gtf2a1
1.43813e-13	0.698515	0.151	0.095	2.59942e-09	Astrocytes 2	Zfp799
1.44939e-13	2.60464	0.015	0.003	2.61978e-09	Astrocytes 2	Kctd14
1.46963e-13	0.690837	0.132	0.079	2.65636e-09	Astrocytes 2	Gar1
1.47286e-13	0.410168	0.34	0.259	2.6622e-09	Astrocytes 2	Smu1
1.47338e-13	0.394343	0.342	0.26	2.66314e-09	Astrocytes 2	Kat2b
1.51515e-13	0.791065	0.124	0.074	2.73864e-09	Astrocytes 2	Zdhhc8
1.52094e-13	0.853601	0.104	0.059	2.7491e-09	Astrocytes 2	Acp6
1.5577e-13	0.789709	0.124	0.074	2.81554e-09	Astrocytes 2	C1qtnf12
1.56263e-13	0.345624	0.435	0.349	2.82446e-09	Astrocytes 2	Etnk1
1.58078e-13	1.99974	0.023	0.006	2.85725e-09	Astrocytes 2	Aqp11
1.59058e-13	2.32963	0.018	0.004	2.87497e-09	Astrocytes 2	Cabp1
1.5938e-13	2.31958	0.018	0.004	2.8808e-09	Astrocytes 2	Wnt7b
1.62753e-13	0.717913	0.128	0.077	2.94176e-09	Astrocytes 2	Nqo2
1.64807e-13	0.977589	0.071	0.035	2.97888e-09	Astrocytes 2	Hspg2
1.74771e-13	3.42649	0.01	0.001	3.15899e-09	Astrocytes 2	Gm38165
1.76394e-13	1.47349	0.042	0.016	3.18833e-09	Astrocytes 2	2900009J06Rik
1.79712e-13	2.0838	0.022	0.005	3.24829e-09	Astrocytes 2	Gm30108
1.81577e-13	1.89215	0.027	0.008	3.282e-09	Astrocytes 2	Proca1
1.82655e-13	0.550993	0.224	0.156	3.30148e-09	Astrocytes 2	Tmem123
1.86399e-13	0.786863	0.116	0.068	3.36916e-09	Astrocytes 2	Tmem185a
1.92864e-13	1.34248	0.038	0.014	3.48601e-09	Astrocytes 2	Pcdhb20
1.97152e-13	0.244068	0.645	0.558	3.56352e-09	Astrocytes 2	Aamp
1.98025e-13	0.393326	0.383	0.301	3.5793e-09	Astrocytes 2	Drg1
2.01565e-13	2.07577	0.019	0.004	3.64328e-09	Astrocytes 2	Gm47578
2.02398e-13	0.807897	0.103	0.058	3.65835e-09	Astrocytes 2	Crtc1
2.04814e-13	1.57607	0.033	0.011	3.70202e-09	Astrocytes 2	Gm47512
2.08728e-13	0.57644	0.205	0.14	3.77276e-09	Astrocytes 2	Ppp5c
2.10012e-13	0.887573	0.1	0.056	3.79597e-09	Astrocytes 2	Hyal2
2.11574e-13	1.73203	0.029	0.009	3.82421e-09	Astrocytes 2	Kazald1
2.1311e-13	0.551399	0.23	0.162	3.85197e-09	Astrocytes 2	Rdh14
2.14717e-13	0.410418	0.402	0.32	3.88101e-09	Astrocytes 2	Itfg1
2.15699e-13	0.779842	0.112	0.065	3.89876e-09	Astrocytes 2	Tmub1
2.22815e-13	1.38996	0.043	0.017	4.02739e-09	Astrocytes 2	Gm44151
2.31831e-13	0.162238	0.935	0.905	4.19035e-09	Astrocytes 2	Atp5j
2.34608e-13	0.71901	0.141	0.087	4.24055e-09	Astrocytes 2	Fkbpl
2.35162e-13	0.373085	0.437	0.355	4.25054e-09	Astrocytes 2	Zcchc17
2.36706e-13	1.04143	0.072	0.036	4.27845e-09	Astrocytes 2	Gm16638
2.37132e-13	1.2041	0.054	0.024	4.28616e-09	Astrocytes 2	Lipt1
2.46094e-13	0.873059	0.103	0.058	4.44815e-09	Astrocytes 2	Jmjd8
2.47203e-13	0.623287	0.163	0.105	4.46819e-09	Astrocytes 2	Las1l
2.47219e-13	0.812519	0.126	0.076	4.46848e-09	Astrocytes 2	Ripor1
2.48372e-13	0.582772	0.195	0.132	4.48933e-09	Astrocytes 2	Rnpc3
2.52435e-13	0.439776	0.148	0.091	4.56276e-09	Astrocytes 2	Aard
2.5282e-13	1.8297	0.026	0.007	4.56973e-09	Astrocytes 2	Gm15420
2.55516e-13	2.68952	0.013	0.002	4.61845e-09	Astrocytes 2	Ect2l
2.57342e-13	1.24633	0.049	0.02	4.65147e-09	Astrocytes 2	Ccdc9b
2.57454e-13	1.02739	0.077	0.039	4.65348e-09	Astrocytes 2	4930414N06Rik
2.61356e-13	1.7016	0.029	0.009	4.72401e-09	Astrocytes 2	Gm4675
2.64592e-13	0.799028	0.111	0.064	4.78251e-09	Astrocytes 2	Msh6
2.66004e-13	2.84795	0.012	0.002	4.80802e-09	Astrocytes 2	Slc13a5
2.66045e-13	0.554855	0.192	0.129	4.80876e-09	Astrocytes 2	Timmdc1
2.70989e-13	0.384013	0.373	0.292	4.89813e-09	Astrocytes 2	Naa50
2.74364e-13	0.724355	0.148	0.093	4.95913e-09	Astrocytes 2	Rfesd
2.86955e-13	0.422061	0.34	0.261	5.18671e-09	Astrocytes 2	Mea1
2.87278e-13	0.482579	0.246	0.175	5.19256e-09	Astrocytes 2	Cdc27
2.87338e-13	0.543742	0.212	0.146	5.19364e-09	Astrocytes 2	Tada3
2.87832e-13	0.428193	0.345	0.266	5.20256e-09	Astrocytes 2	Hnrnph2
2.88135e-13	0.500923	0.235	0.165	5.20804e-09	Astrocytes 2	Snx14
2.90627e-13	2.61914	0.015	0.002	5.25308e-09	Astrocytes 2	Gpr27
2.93208e-13	2.54805	0.015	0.002	5.29973e-09	Astrocytes 2	Rgs4
2.9683e-13	0.806645	0.109	0.063	5.3652e-09	Astrocytes 2	Uck1
2.9687e-13	1.21086	0.051	0.022	5.36592e-09	Astrocytes 2	Arsg
2.98632e-13	0.996773	0.076	0.038	5.39778e-09	Astrocytes 2	Cnbd2
3.02969e-13	0.87032	0.092	0.05	5.47617e-09	Astrocytes 2	Pick1
3.0306e-13	1.75159	0.025	0.007	5.47782e-09	Astrocytes 2	Ptprn
3.06751e-13	0.975952	0.069	0.034	5.54453e-09	Astrocytes 2	Rhpn1
3.0677e-13	1.01768	0.07	0.034	5.54487e-09	Astrocytes 2	Bivm
3.10527e-13	1.2781	0.047	0.019	5.61278e-09	Astrocytes 2	A330093E20Rik
3.15339e-13	0.701597	0.154	0.099	5.69976e-09	Astrocytes 2	Ing3
3.15899e-13	0.412265	0.343	0.263	5.70988e-09	Astrocytes 2	Yif1b
3.18663e-13	0.676571	0.148	0.093	5.75983e-09	Astrocytes 2	Tollip
3.28815e-13	1.50049	0.032	0.01	5.94333e-09	Astrocytes 2	Hs3st3a1
3.32949e-13	0.641975	0.17	0.112	6.01804e-09	Astrocytes 2	S100pbp
3.33282e-13	0.326433	0.492	0.406	6.02407e-09	Astrocytes 2	Ssbp1
3.35185e-13	1.05464	0.065	0.031	6.05847e-09	Astrocytes 2	Clcf1
3.40558e-13	1.06192	0.065	0.031	6.15558e-09	Astrocytes 2	AW047730
3.41242e-13	1.84795	0.025	0.007	6.16795e-09	Astrocytes 2	Sema4g
3.47963e-13	0.347452	0.42	0.335	6.28943e-09	Astrocytes 2	Vapb
3.52678e-13	0.780679	0.112	0.065	6.37465e-09	Astrocytes 2	Zfp358
3.55047e-13	1.57374	0.034	0.012	6.41747e-09	Astrocytes 2	Lrrc2
3.55807e-13	1.97277	0.022	0.005	6.43121e-09	Astrocytes 2	Steap1
3.58698e-13	0.366312	0.371	0.289	6.48346e-09	Astrocytes 2	Emg1
3.5933e-13	0.464844	0.254	0.182	6.49488e-09	Astrocytes 2	Spg7
3.62382e-13	0.821443	0.1	0.056	6.55006e-09	Astrocytes 2	Dusp23
3.63423e-13	0.846546	0.105	0.06	6.56887e-09	Astrocytes 2	Map3k12
3.66502e-13	0.333923	0.429	0.344	6.62453e-09	Astrocytes 2	Cdc123
3.73301e-13	0.600988	0.18	0.119	6.74742e-09	Astrocytes 2	Ahctf1
3.74272e-13	0.540004	0.235	0.167	6.76496e-09	Astrocytes 2	2300009A05Rik
3.74968e-13	0.68144	0.155	0.099	6.77755e-09	Astrocytes 2	2610008E11Rik
3.76178e-13	1.96083	0.021	0.005	6.79942e-09	Astrocytes 2	Elavl3
3.78302e-13	0.382488	0.414	0.333	6.8378e-09	Astrocytes 2	Uba1
3.78805e-13	0.533874	0.241	0.173	6.8469e-09	Astrocytes 2	Pex7
3.80867e-13	1.64858	0.031	0.01	6.88417e-09	Astrocytes 2	Slc7a4
4.02334e-13	2.66976	0.014	0.002	7.27218e-09	Astrocytes 2	Gm44026
4.03071e-13	0.47645	0.287	0.213	7.28551e-09	Astrocytes 2	Abca3
4.03735e-13	0.851056	0.101	0.057	7.29751e-09	Astrocytes 2	F8a
4.06716e-13	1.28656	0.04	0.015	7.3514e-09	Astrocytes 2	1500026H17Rik
4.13268e-13	0.102819	0.508	0.409	7.46982e-09	Astrocytes 2	Ube2s
4.1481e-13	0.82231	0.095	0.052	7.49768e-09	Astrocytes 2	Stx3
4.20393e-13	0.812945	0.11	0.064	7.59861e-09	Astrocytes 2	Ube2o
4.38542e-13	1.80817	0.027	0.008	7.92665e-09	Astrocytes 2	Sema3f
4.39014e-13	0.736739	0.123	0.074	7.93517e-09	Astrocytes 2	Zfp113
4.4076e-13	0.908642	0.084	0.044	7.96674e-09	Astrocytes 2	R74862
4.49737e-13	1.78263	0.026	0.007	8.129e-09	Astrocytes 2	Armh4
4.7441e-13	3.24157	0.013	0.002	8.57497e-09	Astrocytes 2	Slc4a11
4.77275e-13	3.09718	0.012	0.001	8.62675e-09	Astrocytes 2	Gm40893
4.79037e-13	2.92399	0.013	0.002	8.6586e-09	Astrocytes 2	Selenov
4.79143e-13	0.478894	0.289	0.216	8.6605e-09	Astrocytes 2	Pias2
4.81092e-13	1.34891	0.043	0.017	8.69574e-09	Astrocytes 2	Gm26670
4.8407e-13	2.88217	0.012	0.001	8.74957e-09	Astrocytes 2	Nkain1
4.8509e-13	0.657281	0.174	0.116	8.76801e-09	Astrocytes 2	Cyp20a1
4.89343e-13	0.688053	0.156	0.101	8.84488e-09	Astrocytes 2	Ntmt1
4.9045e-13	0.297353	0.492	0.406	8.86488e-09	Astrocytes 2	Acaa1a
4.99379e-13	0.703485	0.172	0.114	9.02628e-09	Astrocytes 2	Lrrc8a
5.02868e-13	0.7796	0.116	0.069	9.08934e-09	Astrocytes 2	Pgm3
5.18801e-13	0.402252	0.371	0.292	9.37733e-09	Astrocytes 2	Vwa5a
5.28765e-13	1.24804	0.047	0.019	9.55743e-09	Astrocytes 2	4933406C10Rik
5.4873e-13	0.3656	0.385	0.302	9.91829e-09	Astrocytes 2	Arid2
5.52548e-13	0.684476	0.131	0.08	9.98731e-09	Astrocytes 2	Pigf
5.55522e-13	1.69189	0.029	0.009	1.00411e-08	Astrocytes 2	Fstl3
5.618e-13	0.755536	0.105	0.06	1.01545e-08	Astrocytes 2	Pold2
5.7191e-13	1.23324	0.047	0.02	1.03373e-08	Astrocytes 2	Cand2
5.74291e-13	1.5306	0.036	0.013	1.03803e-08	Astrocytes 2	Gm10244
5.79246e-13	0.156281	0.948	0.932	1.04699e-08	Astrocytes 2	Hint1
5.84877e-13	0.496829	0.231	0.163	1.05716e-08	Astrocytes 2	Rnf19a
5.87075e-13	0.715416	0.121	0.073	1.06114e-08	Astrocytes 2	AI597479
5.88028e-13	0.675878	0.163	0.106	1.06286e-08	Astrocytes 2	Mecr
5.90088e-13	0.960369	0.077	0.039	1.06658e-08	Astrocytes 2	Gm9828
5.90271e-13	3.27449	0.01	0.001	1.06692e-08	Astrocytes 2	Gm26704
5.92809e-13	2.3416	0.016	0.003	1.0715e-08	Astrocytes 2	Gm26559
6.04302e-13	0.238938	0.63	0.553	1.09228e-08	Astrocytes 2	Kmt2e
6.26251e-13	1.0351	0.078	0.04	1.13195e-08	Astrocytes 2	Utp14b
6.27166e-13	0.481105	0.254	0.183	1.1336e-08	Astrocytes 2	Golph3l
6.29032e-13	0.346238	0.346	0.264	1.13698e-08	Astrocytes 2	Pnrc2
6.33403e-13	0.381388	0.637	0.596	1.14488e-08	Astrocytes 2	S100a13
6.42475e-13	1.48855	0.041	0.016	1.16127e-08	Astrocytes 2	Tesc
6.56001e-13	1.3561	0.043	0.017	1.18572e-08	Astrocytes 2	Zdhhc15
6.60349e-13	0.8113	0.128	0.078	1.19358e-08	Astrocytes 2	Abhd11
6.73925e-13	0.486906	0.251	0.181	1.21812e-08	Astrocytes 2	Keap1
6.77036e-13	0.878698	0.081	0.042	1.22374e-08	Astrocytes 2	March9
6.94214e-13	0.304734	0.603	0.536	1.25479e-08	Astrocytes 2	Pon2
6.96025e-13	1.65156	0.029	0.009	1.25806e-08	Astrocytes 2	Mirg
7.01677e-13	0.492618	0.298	0.226	1.26828e-08	Astrocytes 2	Ube4b
7.37957e-13	0.488558	0.278	0.206	1.33386e-08	Astrocytes 2	Tomm70a
7.3855e-13	0.6827	0.108	0.062	1.33493e-08	Astrocytes 2	Mcm4
7.39358e-13	0.916184	0.095	0.053	1.33639e-08	Astrocytes 2	Nol10
7.46519e-13	1.27735	0.048	0.02	1.34933e-08	Astrocytes 2	Gm2087
7.59564e-13	1.00076	0.089	0.049	1.37291e-08	Astrocytes 2	Kcnq5
7.93394e-13	2.46713	0.015	0.003	1.43406e-08	Astrocytes 2	4732414G09Rik
7.98002e-13	0.202944	0.868	0.807	1.44239e-08	Astrocytes 2	Hspa5
8.1561e-13	1.53367	0.034	0.012	1.47422e-08	Astrocytes 2	Gm34655
8.164e-13	1.2399	0.049	0.021	1.47564e-08	Astrocytes 2	2810454H06Rik
8.50353e-13	0.537537	0.208	0.144	1.53701e-08	Astrocytes 2	Trmt6
8.50576e-13	0.274015	0.483	0.393	1.53742e-08	Astrocytes 2	Pcmtd1
8.55607e-13	1.28382	0.045	0.019	1.54651e-08	Astrocytes 2	Ppp1r13l
8.68934e-13	0.69892	0.134	0.082	1.5706e-08	Astrocytes 2	Ints4
8.75026e-13	0.167786	0.931	0.899	1.58161e-08	Astrocytes 2	Sec61g
8.85971e-13	1.36822	0.041	0.016	1.60139e-08	Astrocytes 2	Gm47271
9.22907e-13	1.44985	0.039	0.015	1.66815e-08	Astrocytes 2	Zfp937
9.34555e-13	0.407861	0.33	0.25	1.68921e-08	Astrocytes 2	Pdgfa
9.50862e-13	0.537628	0.212	0.148	1.71868e-08	Astrocytes 2	Ltn1
9.56897e-13	0.697138	0.109	0.063	1.72959e-08	Astrocytes 2	Gm46218
9.575e-13	0.513253	0.223	0.157	1.73068e-08	Astrocytes 2	Siah1a
9.97457e-13	0.232799	0.604	0.51	1.8029e-08	Astrocytes 2	Ube3a
1.00678e-12	0.53345	0.192	0.13	1.81976e-08	Astrocytes 2	Mettl5
1.00881e-12	1.36585	0.031	0.01	1.82343e-08	Astrocytes 2	Itm2a
1.01152e-12	0.327114	0.525	0.444	1.82832e-08	Astrocytes 2	Ddx17
1.033e-12	0.241469	0.588	0.497	1.86714e-08	Astrocytes 2	Psmd1
1.03652e-12	0.348889	0.403	0.323	1.87351e-08	Astrocytes 2	Gpbp1
1.05203e-12	0.400248	0.361	0.284	1.90154e-08	Astrocytes 2	Yipf3
1.0599e-12	0.801409	0.118	0.071	1.91577e-08	Astrocytes 2	Gm4013
1.07343e-12	1.3827	0.036	0.013	1.94023e-08	Astrocytes 2	Gm15492
1.07598e-12	0.954225	0.075	0.039	1.94484e-08	Astrocytes 2	Klhl11
1.08238e-12	0.397986	0.336	0.258	1.9564e-08	Astrocytes 2	Xpa
1.09468e-12	0.234526	0.531	0.438	1.97864e-08	Astrocytes 2	Bcas3
1.09472e-12	0.480008	0.266	0.195	1.9787e-08	Astrocytes 2	Anapc1
1.12958e-12	0.274871	0.41	0.32	2.04172e-08	Astrocytes 2	Hivep2
1.16067e-12	1.21086	0.049	0.021	2.09791e-08	Astrocytes 2	4930594M22Rik
1.17864e-12	0.280412	0.611	0.537	2.13039e-08	Astrocytes 2	Rsu1
1.19721e-12	2.28656	0.014	0.002	2.16395e-08	Astrocytes 2	BC051019
1.25062e-12	0.268255	0.591	0.511	2.2605e-08	Astrocytes 2	Psma6
1.27807e-12	0.382055	0.404	0.322	2.31011e-08	Astrocytes 2	Fto
1.30141e-12	0.427342	0.259	0.187	2.3523e-08	Astrocytes 2	Cops7a
1.32993e-12	1.25712	0.047	0.02	2.40384e-08	Astrocytes 2	Gm20457
1.34441e-12	0.392599	0.361	0.284	2.43002e-08	Astrocytes 2	Magoh
1.36997e-12	0.526197	0.229	0.163	2.47622e-08	Astrocytes 2	Cep164
1.37001e-12	0.609326	0.127	0.077	2.47629e-08	Astrocytes 2	Galnt18
1.37171e-12	0.534551	0.232	0.166	2.47936e-08	Astrocytes 2	Parp4
1.38117e-12	1.87652	0.024	0.007	2.49647e-08	Astrocytes 2	Gm42918
1.44754e-12	2.11483	0.021	0.005	2.61643e-08	Astrocytes 2	Gm41349
1.45123e-12	0.23818	0.633	0.55	2.62309e-08	Astrocytes 2	Ndufs2
1.46782e-12	0.859686	0.091	0.05	2.65309e-08	Astrocytes 2	Aacs
1.49424e-12	1.7117	0.027	0.008	2.70083e-08	Astrocytes 2	A730056A06Rik
1.49716e-12	1.04862	0.068	0.034	2.70611e-08	Astrocytes 2	Rhbdf1
1.50146e-12	0.7517	0.113	0.067	2.71389e-08	Astrocytes 2	Ttll4
1.53258e-12	2.94106	0.013	0.002	2.77014e-08	Astrocytes 2	Abca4
1.60515e-12	2.46713	0.014	0.002	2.90131e-08	Astrocytes 2	Colca2
1.61589e-12	0.409794	0.336	0.26	2.92071e-08	Astrocytes 2	Mrps7
1.62487e-12	0.747088	0.128	0.078	2.93695e-08	Astrocytes 2	Klhl26
1.64753e-12	0.672485	0.14	0.088	2.97791e-08	Astrocytes 2	Tcta
1.67412e-12	2.24592	0.017	0.004	3.02597e-08	Astrocytes 2	Pgbd1
1.67451e-12	2.24474	0.017	0.004	3.02667e-08	Astrocytes 2	Cd247
1.6875e-12	0.962392	0.076	0.039	3.05015e-08	Astrocytes 2	Tmem129
1.69765e-12	1.09842	0.06	0.028	3.0685e-08	Astrocytes 2	Txnrd3
1.7207e-12	1.70564	0.029	0.009	3.11017e-08	Astrocytes 2	Gm6277
1.72674e-12	2.78906	0.012	0.002	3.12108e-08	Astrocytes 2	1700026J14Rik
1.74341e-12	0.460987	0.277	0.206	3.15121e-08	Astrocytes 2	Iars2
1.74411e-12	1.50702	0.028	0.009	3.15247e-08	Astrocytes 2	Gm26691
1.75395e-12	0.739887	0.124	0.076	3.17026e-08	Astrocytes 2	Ppip5k1
1.76732e-12	0.433066	0.288	0.214	3.19443e-08	Astrocytes 2	Ap4s1
1.77398e-12	0.492343	0.268	0.198	3.20648e-08	Astrocytes 2	Rnf20
1.77505e-12	0.74414	0.114	0.068	3.2084e-08	Astrocytes 2	Pdk3
1.80262e-12	0.610772	0.159	0.103	3.25824e-08	Astrocytes 2	Brms1l
1.81096e-12	0.735633	0.127	0.078	3.27331e-08	Astrocytes 2	Msh2
1.82271e-12	0.424545	0.314	0.239	3.29455e-08	Astrocytes 2	Fam192a
1.83166e-12	1.29613	0.041	0.016	3.31072e-08	Astrocytes 2	Gnai1
1.85522e-12	1.46302	0.034	0.012	3.35331e-08	Astrocytes 2	Gm32950
1.85754e-12	0.16586	0.866	0.804	3.35751e-08	Astrocytes 2	Serbp1
1.98871e-12	0.652039	0.157	0.103	3.59459e-08	Astrocytes 2	Trappc2
2.00081e-12	0.650096	0.144	0.092	3.61646e-08	Astrocytes 2	Aven
2.01378e-12	0.39232	0.331	0.254	3.63991e-08	Astrocytes 2	Tnpo3
2.06043e-12	1.09399	0.067	0.033	3.72423e-08	Astrocytes 2	Zfp874a
2.06121e-12	0.545523	0.196	0.135	3.72564e-08	Astrocytes 2	Eif2b4
2.07126e-12	0.450199	0.292	0.221	3.74379e-08	Astrocytes 2	Atg12
2.09909e-12	0.486969	0.216	0.151	3.7941e-08	Astrocytes 2	Crkl
2.1149e-12	1.36198	0.04	0.016	3.82269e-08	Astrocytes 2	Kyat1
2.11527e-12	0.551057	0.208	0.145	3.82334e-08	Astrocytes 2	Ipo8
2.18744e-12	0.426892	0.35	0.276	3.9538e-08	Astrocytes 2	Degs1
2.21405e-12	0.588681	0.169	0.112	4.00189e-08	Astrocytes 2	Dnmbp
2.2393e-12	0.588957	0.188	0.128	4.04754e-08	Astrocytes 2	Gpalpp1
2.26419e-12	2.0038	0.022	0.006	4.09252e-08	Astrocytes 2	Bfsp2
2.26878e-12	0.448878	0.279	0.207	4.10082e-08	Astrocytes 2	Stx18
2.27437e-12	1.57474	0.03	0.01	4.11093e-08	Astrocytes 2	Serpini1
2.28169e-12	1.08562	0.05	0.022	4.12415e-08	Astrocytes 2	Bdnf
2.3745e-12	0.722691	0.14	0.089	4.2919e-08	Astrocytes 2	Mkrn2
2.39467e-12	0.405389	0.327	0.25	4.32836e-08	Astrocytes 2	Rnps1
2.3984e-12	0.461568	0.28	0.209	4.33511e-08	Astrocytes 2	Pitpnb
2.40823e-12	0.914942	0.088	0.049	4.35287e-08	Astrocytes 2	Apba3
2.41554e-12	0.253157	0.617	0.534	4.36609e-08	Astrocytes 2	Crebbp
2.44234e-12	0.663043	0.133	0.082	4.41453e-08	Astrocytes 2	Mcts2
2.47853e-12	1.73134	0.024	0.007	4.47994e-08	Astrocytes 2	Gm42439
2.50706e-12	1.02383	0.066	0.032	4.53152e-08	Astrocytes 2	C130036L24Rik
2.57036e-12	0.435574	0.271	0.2	4.64593e-08	Astrocytes 2	Meaf6
2.60539e-12	0.626669	0.09	0.049	4.70924e-08	Astrocytes 2	Kcnip3
2.6314e-12	0.412993	0.304	0.23	4.75626e-08	Astrocytes 2	Ubald2
2.63682e-12	0.691285	0.135	0.085	4.76605e-08	Astrocytes 2	Sbf1
2.64404e-12	0.542979	0.229	0.164	4.7791e-08	Astrocytes 2	Cnppd1
2.6839e-12	0.706815	0.13	0.08	4.85115e-08	Astrocytes 2	AU022252
2.68782e-12	0.312284	0.498	0.418	4.85824e-08	Astrocytes 2	Psmd13
2.78496e-12	0.870542	0.084	0.045	5.03381e-08	Astrocytes 2	Smpd4
2.79089e-12	0.785472	0.116	0.07	5.04454e-08	Astrocytes 2	Wdr77
2.81899e-12	0.49016	0.254	0.186	5.09532e-08	Astrocytes 2	Ccndbp1
2.82695e-12	0.492166	0.232	0.166	5.10972e-08	Astrocytes 2	Dlat
2.83722e-12	1.10536	0.055	0.025	5.12827e-08	Astrocytes 2	1700010K24Rik
2.8572e-12	0.356323	0.41	0.332	5.16439e-08	Astrocytes 2	Micu2
2.86071e-12	1.29525	0.046	0.02	5.17074e-08	Astrocytes 2	Marveld1
2.93012e-12	0.51222	0.202	0.139	5.29619e-08	Astrocytes 2	Mrps10
2.93333e-12	1.36198	0.04	0.016	5.30199e-08	Astrocytes 2	Etaa1os
2.94397e-12	0.524241	0.219	0.156	5.32123e-08	Astrocytes 2	Fbxl15
2.95135e-12	2.81707	0.012	0.002	5.33457e-08	Astrocytes 2	Gm13134
2.9522e-12	0.297489	0.494	0.408	5.33609e-08	Astrocytes 2	Supt16
2.96386e-12	2.76049	0.012	0.002	5.35717e-08	Astrocytes 2	9030612E09Rik
3.02379e-12	0.504532	0.225	0.16	5.4655e-08	Astrocytes 2	Zdhhc17
3.07318e-12	0.527964	0.196	0.135	5.55478e-08	Astrocytes 2	Tars
3.1341e-12	0.295908	0.23	0.159	5.66488e-08	Astrocytes 2	Rnf182
3.14711e-12	0.998549	0.075	0.039	5.68841e-08	Astrocytes 2	Cpox
3.15718e-12	0.424589	0.295	0.223	5.70661e-08	Astrocytes 2	Fbxo3
3.16766e-12	1.41983	0.035	0.013	5.72555e-08	Astrocytes 2	Iqch
3.17847e-12	2.65156	0.014	0.002	5.74509e-08	Astrocytes 2	A830035O19Rik
3.18204e-12	2.9203	0.011	0.001	5.75154e-08	Astrocytes 2	Cdh26
3.18204e-12	2.9203	0.011	0.001	5.75154e-08	Astrocytes 2	Gm20005
3.19892e-12	2.32609	0.016	0.003	5.78205e-08	Astrocytes 2	Col6a2
3.20632e-12	1.67735	0.027	0.009	5.79543e-08	Astrocytes 2	Pcdhga3
3.20665e-12	0.570226	0.184	0.125	5.79603e-08	Astrocytes 2	Mphosph6
3.25252e-12	0.635576	0.162	0.107	5.87893e-08	Astrocytes 2	Xpc
3.2895e-12	1.63641	0.027	0.009	5.94577e-08	Astrocytes 2	Gm47484
3.33051e-12	1.64858	0.03	0.01	6.0199e-08	Astrocytes 2	Hspb2
3.36425e-12	0.57492	0.183	0.125	6.08088e-08	Astrocytes 2	Birc2
3.36972e-12	0.774912	0.112	0.067	6.09076e-08	Astrocytes 2	Med24
3.37044e-12	0.463294	0.224	0.158	6.09206e-08	Astrocytes 2	Smn1
3.46709e-12	0.803345	0.094	0.053	6.26677e-08	Astrocytes 2	Amy1
3.48412e-12	1.19055	0.051	0.023	6.29754e-08	Astrocytes 2	4732491K20Rik
3.4907e-12	1.76209	0.026	0.008	6.30943e-08	Astrocytes 2	Hdac10
3.50901e-12	1.58743	0.028	0.009	6.34254e-08	Astrocytes 2	Plxna3
3.54657e-12	0.594739	0.192	0.132	6.41043e-08	Astrocytes 2	Mink1
3.60737e-12	1.76049	0.024	0.007	6.52032e-08	Astrocytes 2	Gm4219
3.62223e-12	0.45801	0.23	0.164	6.54719e-08	Astrocytes 2	Cmc2
3.63605e-12	0.285478	0.537	0.453	6.57216e-08	Astrocytes 2	Snu13
3.67665e-12	0.328659	0.412	0.331	6.64554e-08	Astrocytes 2	Trip11
3.72163e-12	0.696236	0.112	0.067	6.72685e-08	Astrocytes 2	Agk
3.73995e-12	1.07146	0.059	0.028	6.75996e-08	Astrocytes 2	C530008M17Rik
3.79234e-12	1.49783	0.036	0.013	6.85466e-08	Astrocytes 2	4930426I24Rik
3.83369e-12	0.900634	0.081	0.043	6.9294e-08	Astrocytes 2	Dock6
3.88617e-12	0.331952	0.397	0.318	7.02424e-08	Astrocytes 2	Dph3
3.89626e-12	0.368963	0.327	0.25	7.04249e-08	Astrocytes 2	Stard8
3.95216e-12	0.581084	0.197	0.137	7.14353e-08	Astrocytes 2	Trnt1
3.96908e-12	0.518617	0.229	0.165	7.17411e-08	Astrocytes 2	Smim20
4.09734e-12	0.531233	0.205	0.143	7.40594e-08	Astrocytes 2	Tufm
4.14556e-12	2.51444	0.014	0.003	7.4931e-08	Astrocytes 2	4930483O08Rik
4.19015e-12	2.41822	0.014	0.003	7.5737e-08	Astrocytes 2	Gm14019
4.19848e-12	0.341059	0.361	0.281	7.58875e-08	Astrocytes 2	Naa15
4.26508e-12	0.314485	0.434	0.352	7.70913e-08	Astrocytes 2	Psmc1
4.31029e-12	0.445228	0.239	0.172	7.79085e-08	Astrocytes 2	Mphosph10
4.39279e-12	0.444479	0.245	0.178	7.93997e-08	Astrocytes 2	Gm47283
4.42953e-12	1.40178	0.038	0.015	8.00637e-08	Astrocytes 2	4930556M19Rik
4.50248e-12	0.545649	0.191	0.131	8.13824e-08	Astrocytes 2	Rtca
4.51804e-12	0.26798	0.524	0.438	8.16636e-08	Astrocytes 2	Arid4b
4.59422e-12	2.61914	0.013	0.002	8.30405e-08	Astrocytes 2	Fhl2
4.79009e-12	0.655419	0.118	0.071	8.65809e-08	Astrocytes 2	Npl
4.82194e-12	1.849	0.021	0.006	8.71566e-08	Astrocytes 2	Pbld2
4.82436e-12	0.773891	0.118	0.072	8.72003e-08	Astrocytes 2	Zfp568
4.82579e-12	1.48031	0.032	0.011	8.72262e-08	Astrocytes 2	Map10
4.89016e-12	1.79529	0.023	0.007	8.83896e-08	Astrocytes 2	Plppr1
4.94511e-12	1.57607	0.031	0.011	8.93828e-08	Astrocytes 2	Gm10037
4.9944e-12	0.942832	0.067	0.033	9.02738e-08	Astrocytes 2	Zfp995
5.00099e-12	0.619135	0.148	0.095	9.03929e-08	Astrocytes 2	Pik3r4
5.01796e-12	0.582082	0.181	0.123	9.06996e-08	Astrocytes 2	Clec16a
5.16588e-12	0.585527	0.177	0.12	9.33732e-08	Astrocytes 2	Actr1b
5.20769e-12	0.456912	0.269	0.201	9.4129e-08	Astrocytes 2	Tbc1d15
5.21089e-12	0.744103	0.11	0.066	9.41869e-08	Astrocytes 2	Tatdn3
5.30787e-12	0.466624	0.246	0.18	9.59397e-08	Astrocytes 2	Map4k5
5.31456e-12	1.90864	0.021	0.005	9.60607e-08	Astrocytes 2	4930452A19Rik
5.35063e-12	1.54444	0.033	0.012	9.67127e-08	Astrocytes 2	1700048O20Rik
5.54527e-12	0.873757	0.081	0.044	1.00231e-07	Astrocytes 2	Ggcx
5.61591e-12	0.297142	0.516	0.432	1.01507e-07	Astrocytes 2	Nono
5.63588e-12	0.889139	0.08	0.043	1.01869e-07	Astrocytes 2	Slc30a4
5.66397e-12	1.85832	0.023	0.006	1.02376e-07	Astrocytes 2	Crybb3
5.70343e-12	0.851217	0.076	0.04	1.03089e-07	Astrocytes 2	Sdk2
5.73717e-12	0.350319	0.323	0.246	1.03699e-07	Astrocytes 2	Kpnb1
5.78035e-12	1.98171	0.02	0.005	1.0448e-07	Astrocytes 2	Spag4
5.79243e-12	1.76669	0.023	0.006	1.04698e-07	Astrocytes 2	Xlr3b
5.80432e-12	3.02722	0.011	0.001	1.04913e-07	Astrocytes 2	Tmem217
5.83951e-12	2.9203	0.011	0.001	1.05549e-07	Astrocytes 2	Klkb1
5.85099e-12	0.723324	0.114	0.069	1.05757e-07	Astrocytes 2	Zfp949
5.85142e-12	0.737191	0.128	0.08	1.05764e-07	Astrocytes 2	Rnf113a2
5.87864e-12	0.254683	0.314	0.233	1.06256e-07	Astrocytes 2	Osbpl3
5.93764e-12	0.792242	0.105	0.062	1.07323e-07	Astrocytes 2	Sdad1
5.96885e-12	1.03417	0.059	0.029	1.07887e-07	Astrocytes 2	Peg10
6.04303e-12	0.561757	0.188	0.129	1.09228e-07	Astrocytes 2	Ppie
6.11119e-12	1.02917	0.062	0.031	1.1046e-07	Astrocytes 2	Hdhd5
6.12194e-12	0.364933	0.387	0.309	1.10654e-07	Astrocytes 2	Ssr1
6.12396e-12	0.898753	0.07	0.035	1.10691e-07	Astrocytes 2	Bbs12
6.25192e-12	0.91661	0.088	0.049	1.13004e-07	Astrocytes 2	Pqlc3
6.27986e-12	0.741282	0.121	0.075	1.13508e-07	Astrocytes 2	B3glct
6.28031e-12	0.333299	0.351	0.272	1.13517e-07	Astrocytes 2	Lsm1
6.29196e-12	0.593073	0.174	0.118	1.13727e-07	Astrocytes 2	Plekha3
6.50646e-12	1.50895	0.031	0.011	1.17604e-07	Astrocytes 2	Scarf2
6.57057e-12	2.38467	0.016	0.003	1.18763e-07	Astrocytes 2	Gm39302
6.61953e-12	0.665334	0.128	0.08	1.19648e-07	Astrocytes 2	Dnajc12
6.75628e-12	2.04183	0.019	0.005	1.2212e-07	Astrocytes 2	Exoc3l4
6.7743e-12	2.03007	0.019	0.005	1.22445e-07	Astrocytes 2	Slc2a4
6.78787e-12	0.309668	0.401	0.32	1.22691e-07	Astrocytes 2	Mnat1
6.81306e-12	1.03417	0.053	0.025	1.23146e-07	Astrocytes 2	Pkd2l2
6.90501e-12	0.348363	0.407	0.331	1.24808e-07	Astrocytes 2	Ubr2
7.06166e-12	0.247863	0.582	0.499	1.2764e-07	Astrocytes 2	Snrnp70
7.1604e-12	0.819434	0.088	0.049	1.29424e-07	Astrocytes 2	Acvr1b
7.23327e-12	1.23295	0.048	0.021	1.30741e-07	Astrocytes 2	Acsf3
7.43125e-12	2.28656	0.017	0.004	1.3432e-07	Astrocytes 2	Pxylp1
7.48614e-12	0.408226	0.369	0.296	1.35312e-07	Astrocytes 2	Ensa
7.53109e-12	2.2041	0.017	0.004	1.36124e-07	Astrocytes 2	Dbil5
7.56553e-12	0.387093	0.317	0.243	1.36747e-07	Astrocytes 2	Parl
7.64926e-12	0.277201	0.252	0.181	1.3826e-07	Astrocytes 2	Paxx
7.73558e-12	2.1261	0.017	0.004	1.39821e-07	Astrocytes 2	Ppef2
7.74835e-12	1.91459	0.017	0.004	1.40051e-07	Astrocytes 2	Lypd6
7.76837e-12	1.61176	0.03	0.01	1.40413e-07	Astrocytes 2	Ttc39a
7.78194e-12	1.06455	0.061	0.03	1.40659e-07	Astrocytes 2	Thtpa
7.81235e-12	1.7117	0.022	0.006	1.41208e-07	Astrocytes 2	4930544I03Rik
7.96198e-12	0.369476	0.359	0.283	1.43913e-07	Astrocytes 2	Adnp
8.2205e-12	0.417136	0.314	0.241	1.48585e-07	Astrocytes 2	Slu7
8.27425e-12	0.70649	0.124	0.077	1.49557e-07	Astrocytes 2	Zfp438
8.28308e-12	0.734277	0.112	0.068	1.49717e-07	Astrocytes 2	Creld1
8.34359e-12	0.293136	0.314	0.235	1.5081e-07	Astrocytes 2	Magi3
8.39464e-12	0.677469	0.132	0.083	1.51733e-07	Astrocytes 2	Tbc1d7
8.41844e-12	0.966769	0.07	0.036	1.52163e-07	Astrocytes 2	Per2
8.44023e-12	0.278152	0.515	0.433	1.52557e-07	Astrocytes 2	Wbp4
8.49965e-12	0.544455	0.182	0.124	1.53631e-07	Astrocytes 2	Chid1
8.58263e-12	1.74467	0.023	0.007	1.55131e-07	Astrocytes 2	4930505A04Rik
8.88475e-12	0.57495	0.188	0.13	1.60592e-07	Astrocytes 2	Frmd8
9.23044e-12	0.500024	0.214	0.152	1.6684e-07	Astrocytes 2	Thap2
9.34845e-12	0.498676	0.21	0.148	1.68973e-07	Astrocytes 2	Snapc1
9.57269e-12	0.808738	0.093	0.053	1.73026e-07	Astrocytes 2	Lrrc28
9.58687e-12	0.483023	0.245	0.18	1.73283e-07	Astrocytes 2	Fam120b
9.65143e-12	0.189188	0.848	0.778	1.7445e-07	Astrocytes 2	Zfp36l1
9.71138e-12	1.03417	0.056	0.026	1.75533e-07	Astrocytes 2	Pcdhga5
9.76097e-12	0.534866	0.183	0.125	1.7643e-07	Astrocytes 2	Crbn
9.91377e-12	0.304352	0.536	0.457	1.79191e-07	Astrocytes 2	Snrnp27
1.00075e-11	0.520546	0.233	0.17	1.80886e-07	Astrocytes 2	Brix1
1.03935e-11	3.2041	0.01	0.001	1.87863e-07	Astrocytes 2	Ablim3
1.04944e-11	3.01145	0.01	0.001	1.89686e-07	Astrocytes 2	Bfsp1
1.06464e-11	1.54113	0.029	0.01	1.92433e-07	Astrocytes 2	Gm20635
1.08167e-11	1.40573	0.034	0.012	1.95512e-07	Astrocytes 2	Tead4
1.08545e-11	0.917518	0.071	0.037	1.96195e-07	Astrocytes 2	Chaf1a
1.11472e-11	0.512547	0.228	0.164	2.01486e-07	Astrocytes 2	Pank3
1.12119e-11	0.887676	0.081	0.044	2.02655e-07	Astrocytes 2	Dio3os
1.12221e-11	0.482384	0.234	0.169	2.0284e-07	Astrocytes 2	Cnep1r1
1.12553e-11	1.90642	0.022	0.006	2.0344e-07	Astrocytes 2	AI182371
1.12593e-11	0.277935	0.511	0.426	2.03512e-07	Astrocytes 2	Tcp1
1.1375e-11	0.581902	0.158	0.105	2.05603e-07	Astrocytes 2	Wars2
1.14451e-11	0.906897	0.072	0.038	2.06869e-07	Astrocytes 2	Mturn
1.15991e-11	0.894463	0.078	0.042	2.09654e-07	Astrocytes 2	AV356131
1.17333e-11	0.284853	0.573	0.498	2.1208e-07	Astrocytes 2	Dpysl2
1.18727e-11	0.467132	0.248	0.182	2.14599e-07	Astrocytes 2	Angel2
1.18956e-11	1.34953	0.036	0.014	2.15012e-07	Astrocytes 2	Zfp9
1.21138e-11	1.53752	0.03	0.011	2.18956e-07	Astrocytes 2	Gm15406
1.22358e-11	1.39674	0.034	0.013	2.21162e-07	Astrocytes 2	Sarm1
1.24133e-11	0.470173	0.249	0.184	2.2437e-07	Astrocytes 2	Mrpl3
1.2445e-11	0.372303	0.331	0.257	2.24943e-07	Astrocytes 2	Mrpl4
1.28116e-11	1.29602	0.038	0.015	2.3157e-07	Astrocytes 2	Usp51
1.28188e-11	1.67088	0.033	0.012	2.31699e-07	Astrocytes 2	1700034P13Rik
1.29053e-11	0.707741	0.122	0.076	2.33263e-07	Astrocytes 2	Zfp251
1.30052e-11	0.380337	0.301	0.228	2.35069e-07	Astrocytes 2	Cox19
1.30593e-11	0.805325	0.103	0.061	2.36048e-07	Astrocytes 2	Rbm15b
1.32118e-11	2.2041	0.013	0.002	2.38803e-07	Astrocytes 2	Dync1i1
1.36097e-11	2.37918	0.015	0.003	2.45995e-07	Astrocytes 2	Btg4
1.40531e-11	0.364283	0.341	0.267	2.54009e-07	Astrocytes 2	Sel1l
1.4151e-11	0.547376	0.201	0.141	2.5578e-07	Astrocytes 2	Mepce
1.4338e-11	0.501609	0.215	0.154	2.5916e-07	Astrocytes 2	Trappc13
1.4344e-11	0.207979	0.607	0.52	2.59268e-07	Astrocytes 2	Rwdd1
1.43819e-11	0.704942	0.118	0.073	2.59953e-07	Astrocytes 2	Mier3
1.46749e-11	0.43228	0.261	0.194	2.65249e-07	Astrocytes 2	Abhd16a
1.46916e-11	0.761647	0.097	0.056	2.65551e-07	Astrocytes 2	Fam199x
1.49934e-11	2.2041	0.016	0.003	2.71005e-07	Astrocytes 2	Fah
1.54693e-11	0.509945	0.226	0.163	2.79607e-07	Astrocytes 2	Mrpl9
1.55189e-11	0.549742	0.203	0.143	2.80505e-07	Astrocytes 2	Prr14
1.58308e-11	2.16562	0.017	0.004	2.86142e-07	Astrocytes 2	Perp
1.59418e-11	0.756443	0.111	0.067	2.88149e-07	Astrocytes 2	Slc25a20
1.60355e-11	2.12393	0.017	0.004	2.89842e-07	Astrocytes 2	Mm2pr
1.60451e-11	0.449656	0.259	0.192	2.90016e-07	Astrocytes 2	Pole3
1.61784e-11	0.954378	0.062	0.031	2.92425e-07	Astrocytes 2	Dgke
1.62023e-11	0.419333	0.308	0.238	2.92857e-07	Astrocytes 2	Borcs8
1.62375e-11	0.474279	0.283	0.215	2.93493e-07	Astrocytes 2	Maea
1.63949e-11	0.461799	0.216	0.153	2.96337e-07	Astrocytes 2	Armcx3
1.64656e-11	0.539226	0.182	0.125	2.97616e-07	Astrocytes 2	Ncbp1
1.65139e-11	0.377421	0.359	0.283	2.98488e-07	Astrocytes 2	Srsf6
1.66898e-11	0.394568	0.287	0.216	3.01668e-07	Astrocytes 2	Nudt3
1.67192e-11	0.631809	0.157	0.104	3.022e-07	Astrocytes 2	Taf6
1.69852e-11	1.16228	0.049	0.022	3.07008e-07	Astrocytes 2	Fam177a
1.71469e-11	0.420015	0.312	0.242	3.0993e-07	Astrocytes 2	Babam1
1.7262e-11	2.47712	0.013	0.002	3.1201e-07	Astrocytes 2	Gm36199
1.74507e-11	0.689525	0.111	0.067	3.15422e-07	Astrocytes 2	Gatb
1.76709e-11	2.89215	0.012	0.002	3.19401e-07	Astrocytes 2	Has2os
1.78592e-11	2.52603	0.012	0.002	3.22806e-07	Astrocytes 2	Gdap1
1.79949e-11	0.771906	0.101	0.059	3.25257e-07	Astrocytes 2	Kctd3
1.80609e-11	0.641454	0.142	0.092	3.26451e-07	Astrocytes 2	Riok2
1.81076e-11	0.306358	0.451	0.372	3.27295e-07	Astrocytes 2	Mapk1
1.86594e-11	2.76049	0.01	0.001	3.37268e-07	Astrocytes 2	Gm20757
1.87612e-11	0.277033	0.502	0.422	3.39109e-07	Astrocytes 2	Cul3
1.90592e-11	0.792727	0.094	0.054	3.44495e-07	Astrocytes 2	Pus3
1.91521e-11	0.670761	0.123	0.077	3.46175e-07	Astrocytes 2	1700012D14Rik
1.91991e-11	1.70767	0.026	0.008	3.47023e-07	Astrocytes 2	Gm31812
1.92811e-11	0.874557	0.087	0.049	3.48506e-07	Astrocytes 2	Rundc1
1.99071e-11	1.00396	0.1	0.059	3.59821e-07	Astrocytes 2	Npy
1.99867e-11	1.65156	0.027	0.009	3.6126e-07	Astrocytes 2	Plppr3
2.00475e-11	0.745892	0.101	0.059	3.62359e-07	Astrocytes 2	Optn
2.03749e-11	2.95899	0.011	0.001	3.68277e-07	Astrocytes 2	Gm48570
2.04055e-11	0.563705	0.188	0.13	3.6883e-07	Astrocytes 2	Fbxo8
2.04591e-11	2.9203	0.011	0.001	3.69798e-07	Astrocytes 2	Styk1
2.04591e-11	2.9203	0.011	0.001	3.69798e-07	Astrocytes 2	Gm15634
2.05358e-11	0.466197	0.26	0.193	3.71184e-07	Astrocytes 2	Samd8
2.06835e-11	1.32809	0.04	0.017	3.73854e-07	Astrocytes 2	Gm6598
2.07672e-11	0.407631	0.269	0.2	3.75368e-07	Astrocytes 2	Ppm1b
2.09859e-11	2.38852	0.011	0.001	3.79319e-07	Astrocytes 2	Dapl1
2.11773e-11	0.489852	0.217	0.156	3.82779e-07	Astrocytes 2	Prpf38a
2.15797e-11	2.36164	0.014	0.003	3.90053e-07	Astrocytes 2	Vsig8
2.16616e-11	0.78469	0.097	0.056	3.91533e-07	Astrocytes 2	Trmt10a
2.18038e-11	0.549873	0.106	0.063	3.94103e-07	Astrocytes 2	Gm5089.1
2.2307e-11	0.383476	0.44	0.368	4.032e-07	Astrocytes 2	Gna13
2.2583e-11	0.364586	0.359	0.285	4.08188e-07	Astrocytes 2	Supt6
2.26347e-11	0.426868	0.271	0.204	4.09122e-07	Astrocytes 2	Dhx30
2.29751e-11	0.364499	0.39	0.317	4.15275e-07	Astrocytes 2	Tspan31
2.34979e-11	1.29156	0.034	0.013	4.24724e-07	Astrocytes 2	C130060C02Rik
2.49212e-11	0.167168	0.877	0.824	4.50451e-07	Astrocytes 2	Gnb2
2.50825e-11	0.436665	0.255	0.189	4.53365e-07	Astrocytes 2	Sike1
2.51403e-11	1.07929	0.038	0.015	4.5441e-07	Astrocytes 2	Tmtc1
2.53435e-11	0.49164	0.211	0.15	4.58083e-07	Astrocytes 2	Nol11
2.55477e-11	0.86351	0.081	0.045	4.61775e-07	Astrocytes 2	Entpd6
2.55771e-11	2.25472	0.014	0.003	4.62307e-07	Astrocytes 2	Syt3
2.62336e-11	0.184837	0.89	0.838	4.74172e-07	Astrocytes 2	Snrpg
2.65985e-11	0.585892	0.134	0.085	4.80768e-07	Astrocytes 2	Gk
2.70622e-11	1.22022	0.044	0.019	4.89149e-07	Astrocytes 2	Hdhd3
2.76346e-11	1.45828	0.03	0.011	4.99496e-07	Astrocytes 2	Cys1
2.77149e-11	0.770002	0.088	0.05	5.00948e-07	Astrocytes 2	Igsf3
2.79713e-11	0.17621	0.843	0.766	5.05581e-07	Astrocytes 2	Ndufb11
2.88822e-11	0.270199	0.503	0.421	5.22045e-07	Astrocytes 2	Gspt1
2.90178e-11	0.616715	0.173	0.119	5.24497e-07	Astrocytes 2	Ostm1
2.90851e-11	0.448815	0.242	0.178	5.25713e-07	Astrocytes 2	Hax1
2.92323e-11	0.397453	0.345	0.274	5.28374e-07	Astrocytes 2	Dnm1l
2.92834e-11	1.01647	0.059	0.029	5.29297e-07	Astrocytes 2	1700041G16Rik
2.94652e-11	0.526475	0.184	0.128	5.32584e-07	Astrocytes 2	Mfap1a
2.95244e-11	1.13044	0.048	0.022	5.33654e-07	Astrocytes 2	Hectd2
2.97545e-11	1.48683	0.029	0.01	5.37813e-07	Astrocytes 2	Apoa2
2.9992e-11	1.64662	0.025	0.008	5.42106e-07	Astrocytes 2	Gm44997
3.01806e-11	2.16757	0.018	0.004	5.45514e-07	Astrocytes 2	Pcdhgb7
3.19382e-11	1.46263	0.031	0.011	5.77282e-07	Astrocytes 2	Jrk
3.25183e-11	1.43205	0.032	0.012	5.87767e-07	Astrocytes 2	9630013D21Rik
3.26464e-11	1.22159	0.041	0.017	5.90083e-07	Astrocytes 2	Polr1e
3.28273e-11	2.2041	0.016	0.004	5.93354e-07	Astrocytes 2	Vpreb1
3.3464e-11	2.07857	0.016	0.004	6.04862e-07	Astrocytes 2	2010308F09Rik
3.34751e-11	0.315344	0.454	0.378	6.05062e-07	Astrocytes 2	Copb1
3.39e-11	0.84601	0.091	0.052	6.12743e-07	Astrocytes 2	Acbd4
3.40763e-11	0.329898	0.388	0.312	6.15929e-07	Astrocytes 2	Csnk2a2
3.44368e-11	2.78906	0.011	0.002	6.22445e-07	Astrocytes 2	Gm50351
3.48421e-11	0.839593	0.094	0.055	6.2977e-07	Astrocytes 2	Pde4a
3.49447e-11	0.796013	0.088	0.05	6.31626e-07	Astrocytes 2	Nup37
3.51025e-11	0.93374	0.064	0.032	6.34479e-07	Astrocytes 2	Kdelr3
3.5114e-11	0.620644	0.147	0.096	6.34686e-07	Astrocytes 2	Emc1
3.57185e-11	0.919441	0.07	0.037	6.45612e-07	Astrocytes 2	Eno2
3.61495e-11	1.98171	0.013	0.002	6.53401e-07	Astrocytes 2	Slc7a11
3.69448e-11	0.714555	0.116	0.072	6.67777e-07	Astrocytes 2	Polr3d
3.70574e-11	0.292828	0.527	0.452	6.69812e-07	Astrocytes 2	Ogt
3.74262e-11	0.800742	0.089	0.051	6.76478e-07	Astrocytes 2	Rara
3.74798e-11	0.306261	0.397	0.321	6.77447e-07	Astrocytes 2	Dctn6
3.83537e-11	2.89598	0.01	0.001	6.93244e-07	Astrocytes 2	Hmcn2
3.84301e-11	2.78906	0.01	0.001	6.94625e-07	Astrocytes 2	Cntn6
3.84641e-11	0.614405	0.092	0.053	6.95239e-07	Astrocytes 2	Dclk2
3.86395e-11	0.590184	0.14	0.09	6.98409e-07	Astrocytes 2	Slc24a5
3.87738e-11	0.933328	0.072	0.038	7.00836e-07	Astrocytes 2	Acad10
3.90633e-11	1.59217	0.026	0.008	7.06069e-07	Astrocytes 2	Rasl10a
3.9934e-11	1.25301	0.037	0.015	7.21808e-07	Astrocytes 2	Hykk
4.01249e-11	1.91132	0.02	0.005	7.25257e-07	Astrocytes 2	4921536K21Rik
4.11605e-11	0.499737	0.233	0.171	7.43976e-07	Astrocytes 2	Mcrs1
4.12672e-11	0.442087	0.193	0.134	7.45905e-07	Astrocytes 2	Kctd10
4.16945e-11	0.211121	0.718	0.656	7.53629e-07	Astrocytes 2	Mbnl2
4.20506e-11	0.766889	0.104	0.062	7.60064e-07	Astrocytes 2	6430590A07Rik
4.3333e-11	0.64467	0.117	0.072	7.83244e-07	Astrocytes 2	Zfp605
4.40395e-11	0.590707	0.155	0.103	7.96014e-07	Astrocytes 2	Acad8
4.4369e-11	1.23789	0.047	0.021	8.0197e-07	Astrocytes 2	Spry1
4.4719e-11	0.700878	0.113	0.07	8.08296e-07	Astrocytes 2	Bap1
4.4898e-11	0.223921	0.665	0.594	8.11532e-07	Astrocytes 2	Cwc15
4.76722e-11	1.62824	0.025	0.008	8.61676e-07	Astrocytes 2	Insyn1
4.78782e-11	1.25594	0.039	0.016	8.65398e-07	Astrocytes 2	Gm39473
4.85522e-11	1.53572	0.027	0.009	8.77581e-07	Astrocytes 2	Gm12474
4.85799e-11	1.07024	0.029	0.01	8.78082e-07	Astrocytes 2	Tubb3
4.92377e-11	0.579719	0.156	0.105	8.89971e-07	Astrocytes 2	Dph6
4.98081e-11	0.481904	0.217	0.156	9.00281e-07	Astrocytes 2	Caap1
5.12255e-11	0.817287	0.093	0.054	9.25901e-07	Astrocytes 2	Pi4k2b
5.15918e-11	2.67803	0.012	0.002	9.32522e-07	Astrocytes 2	Disp2
5.16109e-11	0.227245	0.232	0.165	9.32867e-07	Astrocytes 2	Unc5c
5.17932e-11	2.41822	0.014	0.003	9.36162e-07	Astrocytes 2	1500002F19Rik
5.32558e-11	0.825011	0.09	0.052	9.62598e-07	Astrocytes 2	Timm29
5.53234e-11	0.302945	0.436	0.363	9.99971e-07	Astrocytes 2	Nsrp1
5.53882e-11	0.643692	0.108	0.066	1.00114e-06	Astrocytes 2	Klhl23
5.55234e-11	1.9217	0.018	0.005	1.00359e-06	Astrocytes 2	4930524O07Rik
5.74971e-11	0.255665	0.532	0.451	1.03926e-06	Astrocytes 2	Rhoc
5.76891e-11	1.25301	0.037	0.015	1.04273e-06	Astrocytes 2	Tcea2
5.79773e-11	1.18661	0.041	0.017	1.04794e-06	Astrocytes 2	Gm31105
5.86679e-11	0.767306	0.086	0.049	1.06042e-06	Astrocytes 2	Ptp4a3
6.01839e-11	0.799708	0.089	0.051	1.08782e-06	Astrocytes 2	Acad9
6.10687e-11	1.82559	0.018	0.004	1.10382e-06	Astrocytes 2	Gm2115
6.13244e-11	0.783687	0.096	0.056	1.10844e-06	Astrocytes 2	Phykpl
6.35534e-11	0.86474	0.079	0.043	1.14873e-06	Astrocytes 2	Srl
6.39648e-11	1.16323	0.043	0.019	1.15616e-06	Astrocytes 2	Rassf7
6.46945e-11	0.734448	0.112	0.069	1.16935e-06	Astrocytes 2	Aimp2
6.53362e-11	1.2041	0.038	0.016	1.18095e-06	Astrocytes 2	E330009J07Rik
6.63357e-11	0.220577	0.792	0.743	1.19902e-06	Astrocytes 2	Sub1
6.65244e-11	2.88217	0.011	0.002	1.20243e-06	Astrocytes 2	Gm33050
6.68964e-11	2.78906	0.011	0.002	1.20915e-06	Astrocytes 2	Car14
6.70196e-11	2.75664	0.011	0.002	1.21138e-06	Astrocytes 2	Gm10366
6.72365e-11	0.523113	0.184	0.128	1.2153e-06	Astrocytes 2	Zfp512
6.7297e-11	0.295357	0.389	0.311	1.21639e-06	Astrocytes 2	Abcc5
6.89589e-11	2.08211	0.016	0.004	1.24643e-06	Astrocytes 2	A830009L08Rik
6.95528e-11	2.05523	0.02	0.005	1.25717e-06	Astrocytes 2	1700086P04Rik
7.02174e-11	0.617826	0.164	0.112	1.26918e-06	Astrocytes 2	Nudt18
7.08066e-11	2.52603	0.012	0.002	1.27983e-06	Astrocytes 2	2310016G11Rik
7.27949e-11	0.423543	0.221	0.159	1.31577e-06	Astrocytes 2	Coq10b
7.40906e-11	0.589078	0.171	0.117	1.33919e-06	Astrocytes 2	Ndufaf4
7.4307e-11	0.361967	0.374	0.302	1.3431e-06	Astrocytes 2	Mrpl41
7.46304e-11	1.02947	0.058	0.029	1.34894e-06	Astrocytes 2	C1qtnf4
7.50883e-11	0.492223	0.205	0.147	1.35722e-06	Astrocytes 2	Nop14
7.65558e-11	0.596568	0.141	0.092	1.38375e-06	Astrocytes 2	Dexi
7.73633e-11	1.09418	0.056	0.028	1.39834e-06	Astrocytes 2	1810021B22Rik
7.97575e-11	1.11956	0.048	0.022	1.44162e-06	Astrocytes 2	Foxd2os
8.01349e-11	1.2041	0.043	0.019	1.44844e-06	Astrocytes 2	Insl6
8.05322e-11	0.67697	0.115	0.072	1.45562e-06	Astrocytes 2	E430024I08Rik
8.11922e-11	0.599161	0.128	0.081	1.46755e-06	Astrocytes 2	Gfm1
8.12285e-11	0.446917	0.224	0.163	1.4682e-06	Astrocytes 2	Pycr2
8.55487e-11	0.435217	0.233	0.171	1.54629e-06	Astrocytes 2	Gtf2f2
8.56019e-11	0.107179	0.363	0.276	1.54725e-06	Astrocytes 2	Pdlim7
8.63305e-11	1.44921	0.03	0.011	1.56042e-06	Astrocytes 2	Frmd8os
8.65474e-11	0.212744	0.715	0.655	1.56434e-06	Astrocytes 2	Chd4
8.71738e-11	0.433396	0.243	0.18	1.57567e-06	Astrocytes 2	Phb
8.7907e-11	0.488039	0.196	0.139	1.58892e-06	Astrocytes 2	Prpsap1
8.81269e-11	0.652262	0.129	0.082	1.59289e-06	Astrocytes 2	Kctd5
8.96008e-11	0.42368	0.275	0.21	1.61953e-06	Astrocytes 2	Zfp560
9.03739e-11	2.01145	0.019	0.005	1.63351e-06	Astrocytes 2	Arhgef37
9.08421e-11	0.932665	0.072	0.039	1.64197e-06	Astrocytes 2	Fan1
9.10422e-11	0.740442	0.114	0.071	1.64559e-06	Astrocytes 2	Tmem94
9.15238e-11	0.626622	0.148	0.098	1.65429e-06	Astrocytes 2	Isca1
9.17588e-11	0.937583	0.067	0.035	1.65854e-06	Astrocytes 2	Wdr24
9.54329e-11	1.274	0.036	0.015	1.72495e-06	Astrocytes 2	1700056E22Rik
9.58065e-11	1.74772	0.021	0.006	1.7317e-06	Astrocytes 2	E130006D01Rik
9.63219e-11	1.3605	0.034	0.013	1.74102e-06	Astrocytes 2	Heph
9.90552e-11	0.377449	0.321	0.252	1.79042e-06	Astrocytes 2	Mrpl32
1.04639e-10	1.18173	0.046	0.021	1.89135e-06	Astrocytes 2	Nfil3
1.05357e-10	0.20531	0.674	0.6	1.90433e-06	Astrocytes 2	Sri
1.05761e-10	0.182834	0.921	0.893	1.91162e-06	Astrocytes 2	Ppib
1.06451e-10	0.849667	0.076	0.042	1.9241e-06	Astrocytes 2	C030006K11Rik
1.07821e-10	0.5485	0.168	0.116	1.94887e-06	Astrocytes 2	Kansl3
1.08143e-10	0.253615	0.584	0.514	1.95468e-06	Astrocytes 2	Pbrm1
1.09763e-10	0.553289	0.182	0.127	1.98396e-06	Astrocytes 2	Ralgps1
1.10169e-10	0.285204	0.46	0.381	1.9913e-06	Astrocytes 2	Unc50
1.10221e-10	0.661053	0.132	0.086	1.99225e-06	Astrocytes 2	Dcp1b
1.10947e-10	0.540461	0.158	0.106	2.00537e-06	Astrocytes 2	Terf2ip
1.13169e-10	0.454885	0.309	0.243	2.04552e-06	Astrocytes 2	Pik3cb
1.13389e-10	0.260707	0.45	0.367	2.0495e-06	Astrocytes 2	Akirin2
1.14517e-10	1.01786	0.06	0.03	2.0699e-06	Astrocytes 2	Poli
1.18876e-10	0.634242	0.121	0.076	2.14869e-06	Astrocytes 2	Chac2
1.1902e-10	0.220826	0.595	0.511	2.15128e-06	Astrocytes 2	Nol7
1.19359e-10	0.340717	0.37	0.298	2.15741e-06	Astrocytes 2	Hnrnpdl
1.20873e-10	0.85537	0.088	0.051	2.18479e-06	Astrocytes 2	Fpgt
1.21469e-10	0.446907	0.229	0.168	2.19555e-06	Astrocytes 2	Kin
1.24098e-10	1.39358	0.032	0.012	2.24306e-06	Astrocytes 2	Gm36371
1.26337e-10	0.421799	0.265	0.201	2.28355e-06	Astrocytes 2	Fbxw7
1.26956e-10	1.27726	0.042	0.019	2.29473e-06	Astrocytes 2	Atad3aos
1.27267e-10	0.592663	0.155	0.105	2.30036e-06	Astrocytes 2	Rcbtb1
1.27758e-10	0.41258	0.258	0.194	2.30923e-06	Astrocytes 2	Iqsec2
1.28376e-10	0.756172	0.098	0.059	2.3204e-06	Astrocytes 2	Gnpnat1
1.28906e-10	2.78906	0.01	0.001	2.32997e-06	Astrocytes 2	Gm14965
1.28924e-10	0.715425	0.092	0.054	2.33031e-06	Astrocytes 2	Timp1
1.34252e-10	2.15519	0.014	0.003	2.4266e-06	Astrocytes 2	Gm43581
1.35733e-10	0.489159	0.185	0.13	2.45338e-06	Astrocytes 2	Gtf3c3
1.36528e-10	1.802	0.024	0.008	2.46775e-06	Astrocytes 2	Gm32834
1.39398e-10	0.430795	0.326	0.26	2.51961e-06	Astrocytes 2	Ddx41
1.39451e-10	2.2041	0.015	0.003	2.52058e-06	Astrocytes 2	Gm15893
1.40235e-10	1.19628	0.043	0.019	2.53475e-06	Astrocytes 2	Zfp970
1.41935e-10	2.71106	0.012	0.002	2.56547e-06	Astrocytes 2	Col2a1
1.43345e-10	2.52603	0.012	0.002	2.59095e-06	Astrocytes 2	Zkscan16
1.4336e-10	1.4344	0.029	0.011	2.59124e-06	Astrocytes 2	Ddx25
1.43855e-10	2.07481	0.015	0.003	2.60017e-06	Astrocytes 2	Zfp820
1.45268e-10	0.426959	0.262	0.199	2.62573e-06	Astrocytes 2	Rilpl2
1.47081e-10	0.95507	0.066	0.034	2.65848e-06	Astrocytes 2	Gm14410
1.47183e-10	1.84564	0.019	0.005	2.66034e-06	Astrocytes 2	Gm13375
1.497e-10	1.5196	0.026	0.009	2.70582e-06	Astrocytes 2	6530401F13Rik
1.5087e-10	0.429041	0.285	0.221	2.72698e-06	Astrocytes 2	Ppil4
1.5179e-10	0.37175	0.321	0.252	2.74361e-06	Astrocytes 2	Rxylt1
1.52669e-10	1.66804	0.019	0.005	2.75949e-06	Astrocytes 2	Susd4
1.53504e-10	0.785646	0.097	0.058	2.77458e-06	Astrocytes 2	Evi5l
1.53528e-10	1.81043	0.022	0.007	2.77503e-06	Astrocytes 2	Gm26632
1.56293e-10	0.733392	0.094	0.055	2.82499e-06	Astrocytes 2	Zfr2
1.57337e-10	1.22248	0.038	0.016	2.84387e-06	Astrocytes 2	C530005A16Rik
1.57551e-10	0.493147	0.23	0.17	2.84773e-06	Astrocytes 2	Spr
1.59247e-10	1.73632	0.021	0.006	2.87839e-06	Astrocytes 2	Wipf3
1.62636e-10	0.459053	0.208	0.15	2.93965e-06	Astrocytes 2	Phf6
1.64802e-10	1.1671	0.038	0.016	2.9788e-06	Astrocytes 2	Hoga1
1.65157e-10	1.22225	0.039	0.017	2.98522e-06	Astrocytes 2	Zik1
1.65841e-10	0.374776	0.338	0.27	2.99758e-06	Astrocytes 2	Nabp2
1.67295e-10	0.510021	0.191	0.135	3.02386e-06	Astrocytes 2	Cblb
1.69303e-10	1.75429	0.019	0.005	3.06015e-06	Astrocytes 2	4631405J19Rik
1.70699e-10	0.355349	0.317	0.248	3.08539e-06	Astrocytes 2	Fcf1
1.72235e-10	0.59744	0.134	0.087	3.11315e-06	Astrocytes 2	Sft2d3
1.74739e-10	1.6716	0.025	0.008	3.15841e-06	Astrocytes 2	Gm20110
1.7476e-10	0.342787	0.33	0.259	3.15879e-06	Astrocytes 2	Api5
1.77478e-10	1.12453	0.047	0.022	3.20791e-06	Astrocytes 2	2310034G01Rik
1.78274e-10	0.880483	0.08	0.045	3.22231e-06	Astrocytes 2	Stk35
1.79407e-10	0.299992	0.393	0.315	3.24278e-06	Astrocytes 2	Dhx15
2.00243e-10	0.641603	0.138	0.091	3.61939e-06	Astrocytes 2	Snx19
2.10499e-10	0.615845	0.138	0.091	3.80477e-06	Astrocytes 2	Magohb
2.1376e-10	0.505384	0.179	0.125	3.86371e-06	Astrocytes 2	Gnl2
2.14831e-10	0.609917	0.123	0.079	3.88306e-06	Astrocytes 2	Spindoc
2.15275e-10	0.277641	0.438	0.359	3.89109e-06	Astrocytes 2	Ctnnd1
2.16794e-10	0.764398	0.084	0.048	3.91855e-06	Astrocytes 2	Mlh1
2.2471e-10	0.300774	0.441	0.371	4.06163e-06	Astrocytes 2	Ilk
2.24952e-10	0.80106	0.081	0.046	4.06601e-06	Astrocytes 2	Zfp46
2.25799e-10	1.74467	0.02	0.006	4.08132e-06	Astrocytes 2	Exd1
2.28266e-10	0.197196	0.693	0.612	4.12591e-06	Astrocytes 2	Etfb
2.2836e-10	1.4824	0.028	0.01	4.1276e-06	Astrocytes 2	Zfp354a
2.28666e-10	0.543526	0.118	0.074	4.13313e-06	Astrocytes 2	Plekhf1
2.31799e-10	0.59628	0.152	0.103	4.18977e-06	Astrocytes 2	Dnaja3
2.3198e-10	1.99765	0.017	0.004	4.19303e-06	Astrocytes 2	Olfml2a
2.32496e-10	0.33359	0.46	0.389	4.20236e-06	Astrocytes 2	Pcbd2
2.32668e-10	0.53798	0.183	0.129	4.20547e-06	Astrocytes 2	Elp1
2.32873e-10	1.94106	0.017	0.004	4.20918e-06	Astrocytes 2	A930012O16Rik
2.37605e-10	0.880309	0.075	0.041	4.29471e-06	Astrocytes 2	Rabggta
2.38261e-10	0.584702	0.131	0.085	4.30657e-06	Astrocytes 2	Cyb5d2
2.44678e-10	0.870197	0.07	0.038	4.42255e-06	Astrocytes 2	Gm10762
2.45184e-10	0.639313	0.13	0.084	4.43171e-06	Astrocytes 2	Nsdhl
2.4572e-10	0.728833	0.079	0.045	4.4414e-06	Astrocytes 2	Cx3cl1
2.47857e-10	0.884374	0.064	0.034	4.48001e-06	Astrocytes 2	2610021A01Rik
2.47895e-10	1.05139	0.051	0.025	4.48071e-06	Astrocytes 2	Plpp7
2.49491e-10	1.3406	0.034	0.013	4.50955e-06	Astrocytes 2	Rnf122
2.53301e-10	1.96963	0.017	0.004	4.57841e-06	Astrocytes 2	Prob1
2.54254e-10	0.701597	0.096	0.058	4.59564e-06	Astrocytes 2	Tyw5
2.54371e-10	1.94776	0.017	0.004	4.59776e-06	Astrocytes 2	A230028O05Rik
2.55284e-10	1.69595	0.022	0.007	4.61426e-06	Astrocytes 2	Gm10767
2.57333e-10	0.670666	0.096	0.058	4.65129e-06	Astrocytes 2	Mamld1
2.62606e-10	0.205658	0.756	0.707	4.74661e-06	Astrocytes 2	Micos13
2.64854e-10	0.556585	0.152	0.103	4.78723e-06	Astrocytes 2	Pgm2
2.65946e-10	0.723472	0.102	0.063	4.80697e-06	Astrocytes 2	Stoml1
2.66743e-10	0.362037	0.287	0.22	4.82138e-06	Astrocytes 2	Lrp6
2.72056e-10	0.470613	0.219	0.16	4.91742e-06	Astrocytes 2	Cdc16
2.74323e-10	0.328097	0.173	0.118	4.95839e-06	Astrocytes 2	Adamtsl3
2.74647e-10	0.493419	0.197	0.141	4.96424e-06	Astrocytes 2	Lta4h
2.74675e-10	0.682329	0.096	0.058	4.96474e-06	Astrocytes 2	Fgf2
2.74943e-10	0.546379	0.182	0.129	4.96959e-06	Astrocytes 2	Pex6
2.74949e-10	0.638423	0.119	0.076	4.9697e-06	Astrocytes 2	Lig3
2.75261e-10	2.25472	0.014	0.003	4.97534e-06	Astrocytes 2	Wnt2b
2.76591e-10	1.06659	0.049	0.023	4.99938e-06	Astrocytes 2	Zfp442
2.77968e-10	0.468658	0.214	0.156	5.02427e-06	Astrocytes 2	Prkag1
2.81849e-10	0.636925	0.126	0.081	5.09441e-06	Astrocytes 2	Ipo13
2.8296e-10	0.648135	0.123	0.079	5.1145e-06	Astrocytes 2	Tubgcp3
2.90849e-10	2.16103	0.015	0.004	5.25709e-06	Astrocytes 2	Slc27a3
2.91114e-10	2.15519	0.014	0.003	5.26188e-06	Astrocytes 2	Gm32389
2.93174e-10	0.597157	0.141	0.093	5.29911e-06	Astrocytes 2	Dyrk2
2.97892e-10	1.98837	0.015	0.004	5.3844e-06	Astrocytes 2	Ranbp3l
2.98632e-10	0.690689	0.116	0.074	5.39778e-06	Astrocytes 2	Ppp2r5d
3.03583e-10	1.78906	0.022	0.007	5.48725e-06	Astrocytes 2	Etv4
3.08144e-10	1.75869	0.022	0.007	5.56971e-06	Astrocytes 2	Fam221a
3.10896e-10	0.159928	0.8	0.738	5.61945e-06	Astrocytes 2	Top1
3.11925e-10	0.270844	0.475	0.399	5.63804e-06	Astrocytes 2	Mapkap1
3.13883e-10	1.66353	0.022	0.007	5.67344e-06	Astrocytes 2	Gm8098
3.15272e-10	0.404626	0.294	0.228	5.69854e-06	Astrocytes 2	Ptpn12
3.1595e-10	0.294813	0.376	0.301	5.71079e-06	Astrocytes 2	Bcl7c
3.33263e-10	0.300239	0.438	0.367	6.02374e-06	Astrocytes 2	Nrd1
3.41068e-10	1.13702	0.212	0.161	6.16481e-06	Astrocytes 2	Ascc1
3.43228e-10	0.704773	0.102	0.063	6.20384e-06	Astrocytes 2	Rnf40
3.47363e-10	1.28033	0.034	0.014	6.27859e-06	Astrocytes 2	Gm49785
3.48819e-10	1.60935	0.024	0.008	6.3049e-06	Astrocytes 2	Gm13563
3.4956e-10	1.36848	0.032	0.012	6.3183e-06	Astrocytes 2	Zfp174
3.50732e-10	0.420969	0.271	0.207	6.33948e-06	Astrocytes 2	Pmvk
3.60778e-10	0.559014	0.135	0.088	6.52106e-06	Astrocytes 2	Pja1
3.61365e-10	0.694785	0.118	0.075	6.53166e-06	Astrocytes 2	2900093K20Rik
3.62475e-10	0.493798	0.189	0.134	6.55174e-06	Astrocytes 2	Rnf139
3.63712e-10	0.685861	0.132	0.086	6.57409e-06	Astrocytes 2	Rint1
3.6427e-10	1.45464	0.03	0.011	6.58418e-06	Astrocytes 2	Gm41361
3.76901e-10	1.24666	0.04	0.018	6.81249e-06	Astrocytes 2	Bbs10
3.77249e-10	1.06659	0.051	0.025	6.81877e-06	Astrocytes 2	Cercam
3.84529e-10	0.539538	0.204	0.149	6.95036e-06	Astrocytes 2	Cnot7
3.84715e-10	1.90454	0.018	0.005	6.95372e-06	Astrocytes 2	Efcc1
3.85216e-10	0.28967	0.427	0.355	6.96278e-06	Astrocytes 2	G3bp1
3.90447e-10	0.47314	0.178	0.124	7.05733e-06	Astrocytes 2	Usp10
3.95585e-10	0.661669	0.104	0.064	7.15019e-06	Astrocytes 2	Slc35e2
3.99937e-10	2.75664	0.01	0.002	7.22886e-06	Astrocytes 2	C1rb
3.99937e-10	2.75664	0.01	0.002	7.22886e-06	Astrocytes 2	Gm35835
4.00085e-10	0.744094	0.103	0.064	7.23154e-06	Astrocytes 2	2610306M01Rik
4.00223e-10	0.571506	0.137	0.091	7.23403e-06	Astrocytes 2	Znhit3
4.01066e-10	0.771138	0.094	0.057	7.24927e-06	Astrocytes 2	Gss
4.10884e-10	0.421943	0.275	0.213	7.42674e-06	Astrocytes 2	Asb3
4.11979e-10	0.300103	0.41	0.337	7.44652e-06	Astrocytes 2	Fam120a
4.21e-10	0.413823	0.279	0.214	7.60957e-06	Astrocytes 2	Znrf3
4.21249e-10	0.822011	0.076	0.043	7.61407e-06	Astrocytes 2	Ints5
4.21574e-10	0.488416	0.108	0.067	7.61995e-06	Astrocytes 2	Fzd1
4.2698e-10	0.727284	0.087	0.051	7.71767e-06	Astrocytes 2	4930503L19Rik
4.35388e-10	0.681677	0.106	0.066	7.86964e-06	Astrocytes 2	Ppox
4.3711e-10	0.725665	0.087	0.051	7.90076e-06	Astrocytes 2	Cd46
4.37805e-10	0.536335	0.179	0.126	7.91333e-06	Astrocytes 2	Fam149b
4.49372e-10	0.400146	0.285	0.221	8.12239e-06	Astrocytes 2	Tomm40
4.51204e-10	2.48789	0.012	0.002	8.15551e-06	Astrocytes 2	Gm21814
4.53353e-10	0.421515	0.252	0.19	8.19436e-06	Astrocytes 2	Trmt1l
4.55463e-10	2.38098	0.012	0.002	8.2325e-06	Astrocytes 2	1700003M07Rik
4.58421e-10	1.67617	0.021	0.006	8.28597e-06	Astrocytes 2	Shd
4.63572e-10	1.2041	0.037	0.016	8.37907e-06	Astrocytes 2	Pcdhga12
4.64448e-10	1.52603	0.027	0.01	8.3949e-06	Astrocytes 2	Gm45447
4.66703e-10	0.315327	0.272	0.206	8.43566e-06	Astrocytes 2	Tspan17
4.69317e-10	1.05726	0.048	0.023	8.4829e-06	Astrocytes 2	Cage1
4.69869e-10	0.79391	0.059	0.03	8.49288e-06	Astrocytes 2	Mpped2
4.70995e-10	0.723411	0.094	0.056	8.51323e-06	Astrocytes 2	Zfp523
4.77618e-10	0.712546	0.107	0.067	8.63295e-06	Astrocytes 2	Cited1
4.79671e-10	1.48683	0.028	0.01	8.67004e-06	Astrocytes 2	Gm43566
4.86988e-10	1.38754	0.032	0.012	8.8023e-06	Astrocytes 2	Kctd4
4.88234e-10	0.313445	0.453	0.383	8.82483e-06	Astrocytes 2	Chic2
4.914e-10	0.598815	0.147	0.099	8.88206e-06	Astrocytes 2	Sipa1l3
4.98345e-10	0.163786	0.47	0.38	9.00758e-06	Astrocytes 2	Smc6
5.00455e-10	0.60009	0.141	0.095	9.04573e-06	Astrocytes 2	Mindy1
5.05898e-10	0.205647	0.616	0.536	9.14411e-06	Astrocytes 2	Mrpl20
5.11445e-10	0.334474	0.381	0.311	9.24436e-06	Astrocytes 2	Mrpl11
5.12241e-10	0.24581	0.58	0.509	9.25875e-06	Astrocytes 2	Eif3i
5.15371e-10	1.59744	0.022	0.007	9.31532e-06	Astrocytes 2	Gm41409
5.15451e-10	0.654906	0.113	0.072	9.31679e-06	Astrocytes 2	Sugp2
5.16787e-10	0.486473	0.183	0.13	9.34092e-06	Astrocytes 2	Alkbh7
5.17254e-10	1.18742	0.041	0.018	9.34936e-06	Astrocytes 2	Zfp446
5.18606e-10	2.00056	0.016	0.004	9.37381e-06	Astrocytes 2	B930094E09Rik
5.23907e-10	1.90712	0.016	0.004	9.46962e-06	Astrocytes 2	9330182L06Rik
5.24665e-10	0.424926	0.239	0.178	9.48331e-06	Astrocytes 2	Gramd1b
5.2513e-10	0.416618	0.263	0.2	9.49173e-06	Astrocytes 2	Cyp51
5.25333e-10	1.12033	0.044	0.02	9.49539e-06	Astrocytes 2	Rrp12
5.28007e-10	0.553682	0.148	0.1	9.54372e-06	Astrocytes 2	Sephs1
5.34122e-10	0.402771	0.277	0.213	9.65425e-06	Astrocytes 2	Retreg2
5.50402e-10	1.67901	0.02	0.006	9.94851e-06	Astrocytes 2	Gm38393
5.52928e-10	2.08211	0.016	0.004	9.99418e-06	Astrocytes 2	Inava
5.55194e-10	0.205709	0.279	0.208	1.00351e-05	Astrocytes 2	Zic1
5.58877e-10	2.61914	0.013	0.003	1.01017e-05	Astrocytes 2	Sncg
5.62049e-10	2.44114	0.013	0.003	1.0159e-05	Astrocytes 2	Pax7
5.70933e-10	2.30363	0.013	0.003	1.03196e-05	Astrocytes 2	2610300M13Rik
5.73158e-10	0.42135	0.272	0.21	1.03598e-05	Astrocytes 2	Ubqln1
5.74165e-10	2.2041	0.013	0.003	1.0378e-05	Astrocytes 2	Gm12108
5.77192e-10	1.26143	0.036	0.015	1.04327e-05	Astrocytes 2	2810468N07Rik
5.8111e-10	2.57607	0.011	0.002	1.05036e-05	Astrocytes 2	Gm15743
5.81701e-10	0.462448	0.171	0.119	1.05142e-05	Astrocytes 2	Zfp580
5.84117e-10	2.4936	0.011	0.002	1.05579e-05	Astrocytes 2	Gm40117
5.88716e-10	0.342581	0.321	0.253	1.0641e-05	Astrocytes 2	Phc3
6.03355e-10	1.31262	0.033	0.013	1.09056e-05	Astrocytes 2	Hist1h4j
6.04344e-10	2.15347	0.014	0.003	1.09235e-05	Astrocytes 2	Gm26876
6.0637e-10	1.45203	0.026	0.009	1.09601e-05	Astrocytes 2	Hdx
6.07718e-10	1.48031	0.029	0.011	1.09845e-05	Astrocytes 2	Prtn3
6.08299e-10	0.562329	0.122	0.079	1.0995e-05	Astrocytes 2	Heatr3
6.10515e-10	1.71429	0.021	0.007	1.10351e-05	Astrocytes 2	Sox6os
6.18782e-10	2.1139	0.014	0.003	1.11845e-05	Astrocytes 2	Gm29724
6.20332e-10	0.439226	0.227	0.169	1.12125e-05	Astrocytes 2	Cwc25
6.39917e-10	0.560088	0.167	0.117	1.15665e-05	Astrocytes 2	Ddx19a
6.42064e-10	1.01918	0.055	0.028	1.16053e-05	Astrocytes 2	Zfp870
6.52076e-10	1.67122	0.022	0.007	1.17863e-05	Astrocytes 2	4930525G20Rik
6.56437e-10	0.653463	0.113	0.072	1.18651e-05	Astrocytes 2	Mapk1ip1
6.5658e-10	0.207289	0.672	0.605	1.18677e-05	Astrocytes 2	Dpm3
6.60358e-10	1.6294	0.022	0.007	1.1936e-05	Astrocytes 2	Pcdhgb6
6.68218e-10	0.614028	0.131	0.086	1.2078e-05	Astrocytes 2	Rrn3
6.76215e-10	1.52603	0.024	0.008	1.22226e-05	Astrocytes 2	Cstad
6.77293e-10	0.91953	0.064	0.034	1.22421e-05	Astrocytes 2	Ranbp6
6.85142e-10	0.89163	0.072	0.04	1.23839e-05	Astrocytes 2	Fmo5
6.87232e-10	1.13215	0.042	0.019	1.24217e-05	Astrocytes 2	Zfp882
6.90987e-10	1.48163	0.028	0.011	1.24896e-05	Astrocytes 2	Ndrg4
6.91899e-10	1.48789	0.027	0.01	1.25061e-05	Astrocytes 2	Fzd4
7.10983e-10	0.341513	0.332	0.263	1.2851e-05	Astrocytes 2	Kmt5a
7.32062e-10	0.235403	0.545	0.468	1.3232e-05	Astrocytes 2	Mrpl28
7.43286e-10	0.266354	0.479	0.404	1.34349e-05	Astrocytes 2	Phf3
7.49741e-10	0.852216	0.069	0.038	1.35516e-05	Astrocytes 2	Trim39
7.58161e-10	0.356293	0.342	0.275	1.37038e-05	Astrocytes 2	Pts
7.62469e-10	0.802999	0.075	0.042	1.37816e-05	Astrocytes 2	2810002D19Rik
7.63181e-10	2.58261	0.011	0.002	1.37945e-05	Astrocytes 2	Gm31152
7.66586e-10	2.46713	0.011	0.002	1.3856e-05	Astrocytes 2	Gm15619
7.68089e-10	0.761238	0.092	0.056	1.38832e-05	Astrocytes 2	Tspyl2
7.69824e-10	2.40573	0.011	0.002	1.39146e-05	Astrocytes 2	Gabrg1
7.77876e-10	0.72013	0.101	0.062	1.40601e-05	Astrocytes 2	2610507I01Rik
7.82799e-10	2.78906	0.01	0.001	1.41491e-05	Astrocytes 2	Ccdc24
7.88763e-10	0.702293	0.112	0.071	1.42569e-05	Astrocytes 2	Mettl3
7.92156e-10	0.225492	0.641	0.575	1.43182e-05	Astrocytes 2	Sf3b1
7.94844e-10	0.171751	0.833	0.79	1.43668e-05	Astrocytes 2	Atp5g1
7.97221e-10	1.41983	0.031	0.012	1.44098e-05	Astrocytes 2	Gm33906
8.03984e-10	0.467754	0.207	0.151	1.4532e-05	Astrocytes 2	Hibch
8.09662e-10	0.619135	0.138	0.092	1.46346e-05	Astrocytes 2	Lrrc14
8.11696e-10	1.61914	0.022	0.007	1.46714e-05	Astrocytes 2	Tnnt3
8.21401e-10	0.479006	0.171	0.12	1.48468e-05	Astrocytes 2	Rexo4
8.31336e-10	0.265935	0.505	0.437	1.50264e-05	Astrocytes 2	Uqcrc1
8.36404e-10	1.21764	0.047	0.022	1.5118e-05	Astrocytes 2	Slc22a21
8.38423e-10	0.758741	0.095	0.058	1.51545e-05	Astrocytes 2	C330018D20Rik
8.43071e-10	0.681257	0.116	0.074	1.52385e-05	Astrocytes 2	Lmln
8.53207e-10	0.318348	0.353	0.284	1.54217e-05	Astrocytes 2	Apopt1
8.75623e-10	0.257953	0.451	0.375	1.58269e-05	Astrocytes 2	Rabgap1
8.7815e-10	0.784114	0.085	0.05	1.58726e-05	Astrocytes 2	Pfkfb2
8.90463e-10	0.792069	0.084	0.049	1.60951e-05	Astrocytes 2	Rsph3a
8.96419e-10	0.643281	0.114	0.073	1.62028e-05	Astrocytes 2	Carm1
8.96449e-10	1.849	0.019	0.005	1.62033e-05	Astrocytes 2	Rasgrf2
9.07408e-10	1.03273	0.051	0.025	1.64014e-05	Astrocytes 2	Ankrd13b
9.36808e-10	0.44018	0.223	0.166	1.69328e-05	Astrocytes 2	Arrdc3
9.38291e-10	0.39866	0.31	0.246	1.69596e-05	Astrocytes 2	Anxa7
9.38762e-10	1.02311	0.048	0.023	1.69681e-05	Astrocytes 2	Gm15614
9.55443e-10	0.382421	0.289	0.226	1.72696e-05	Astrocytes 2	Emd
9.62811e-10	0.480539	0.185	0.132	1.74028e-05	Astrocytes 2	Pex19
9.87776e-10	1.25437	0.035	0.015	1.7854e-05	Astrocytes 2	D830025C05Rik
9.91718e-10	0.823558	0.078	0.045	1.79253e-05	Astrocytes 2	1110046J04Rik
9.93957e-10	1.65156	0.021	0.007	1.79658e-05	Astrocytes 2	Nxpe2
1.00348e-09	0.433679	0.224	0.166	1.81378e-05	Astrocytes 2	Zfp131
1.0069e-09	0.391329	0.264	0.202	1.81996e-05	Astrocytes 2	Nelfe
1.01637e-09	0.459608	0.205	0.15	1.83708e-05	Astrocytes 2	Tasor2
1.022e-09	0.235837	0.505	0.431	1.84726e-05	Astrocytes 2	Man1a
1.02387e-09	1.62898	0.022	0.007	1.85065e-05	Astrocytes 2	Gm9925
1.05218e-09	0.471949	0.199	0.144	1.90182e-05	Astrocytes 2	Zfp516
1.05763e-09	0.450765	0.205	0.15	1.91166e-05	Astrocytes 2	Nelfb
1.07123e-09	0.469145	0.222	0.165	1.93626e-05	Astrocytes 2	Smim26
1.07956e-09	0.343449	0.335	0.268	1.9513e-05	Astrocytes 2	Erp44
1.07972e-09	2.32439	0.012	0.002	1.95159e-05	Astrocytes 2	Gm27030
1.08307e-09	0.626496	0.122	0.08	1.95764e-05	Astrocytes 2	Cdk10
1.08536e-09	2.26299	0.012	0.002	1.96179e-05	Astrocytes 2	Samd13
1.10383e-09	0.402807	0.25	0.19	1.99517e-05	Astrocytes 2	Ctdspl2
1.11019e-09	0.314753	0.373	0.303	2.00667e-05	Astrocytes 2	Acbd3
1.12976e-09	1.18702	0.04	0.018	2.04205e-05	Astrocytes 2	Capn5
1.13429e-09	0.333966	0.405	0.339	2.05022e-05	Astrocytes 2	Naxe
1.13992e-09	0.416977	0.285	0.223	2.0604e-05	Astrocytes 2	Esyt2
1.14327e-09	1.02141	0.045	0.021	2.06646e-05	Astrocytes 2	Mill2
1.14712e-09	1.15463	0.041	0.018	2.07341e-05	Astrocytes 2	B230369F24Rik
1.14993e-09	2.02901	0.015	0.004	2.07849e-05	Astrocytes 2	4930481B07Rik
1.1563e-09	1.98837	0.015	0.004	2.09e-05	Astrocytes 2	Gm15672
1.15709e-09	1.43272	0.027	0.01	2.09144e-05	Astrocytes 2	Sycp3
1.15796e-09	0.748598	0.082	0.048	2.09301e-05	Astrocytes 2	Def8
1.1649e-09	1.1452	0.04	0.018	2.10556e-05	Astrocytes 2	BC024063
1.16733e-09	1.16228	0.039	0.018	2.10995e-05	Astrocytes 2	Nectin1
1.17292e-09	2.3676	0.013	0.003	2.12005e-05	Astrocytes 2	Fcho1
1.2084e-09	1.89744	0.018	0.005	2.18419e-05	Astrocytes 2	4921507G05Rik
1.21627e-09	1.99765	0.013	0.003	2.19841e-05	Astrocytes 2	Gm16838
1.22829e-09	0.63553	0.113	0.072	2.22013e-05	Astrocytes 2	Armc10
1.23165e-09	0.580706	0.13	0.086	2.22621e-05	Astrocytes 2	1810024B03Rik
1.24013e-09	0.750258	0.086	0.051	2.24154e-05	Astrocytes 2	Thap1
1.24188e-09	2.25472	0.013	0.003	2.2447e-05	Astrocytes 2	Gm48236
1.25506e-09	2.101	0.013	0.003	2.26853e-05	Astrocytes 2	Rnf165
1.26842e-09	2.05209	0.013	0.003	2.29267e-05	Astrocytes 2	Gm26810
1.27078e-09	0.73139	0.099	0.061	2.29693e-05	Astrocytes 2	Cox7a1
1.27368e-09	0.801465	0.071	0.04	2.30218e-05	Astrocytes 2	Osgepl1
1.27393e-09	0.482698	0.185	0.133	2.30262e-05	Astrocytes 2	Mboat7
1.28232e-09	0.514166	0.152	0.104	2.31779e-05	Astrocytes 2	Fzd10os
1.31418e-09	1.40763	0.028	0.01	2.37539e-05	Astrocytes 2	Impg2
1.32523e-09	0.599835	0.137	0.092	2.39535e-05	Astrocytes 2	Mtap
1.37326e-09	0.899944	0.068	0.037	2.48216e-05	Astrocytes 2	Gm17092
1.37428e-09	0.342526	0.345	0.279	2.48401e-05	Astrocytes 2	Tardbp
1.37937e-09	1.05634	0.048	0.024	2.49321e-05	Astrocytes 2	A430073D23Rik
1.38265e-09	1.99259	0.017	0.005	2.49913e-05	Astrocytes 2	Pde5a
1.39368e-09	0.739694	0.132	0.089	2.51907e-05	Astrocytes 2	Gm29478
1.40143e-09	0.730466	0.091	0.055	2.53308e-05	Astrocytes 2	Acad12
1.40739e-09	0.808374	0.069	0.038	2.54386e-05	Astrocytes 2	Nudcd1
1.41952e-09	1.15136	0.042	0.02	2.56578e-05	Astrocytes 2	Gabra4
1.42763e-09	0.781192	0.078	0.045	2.58043e-05	Astrocytes 2	Endov
1.42977e-09	1.24849	0.032	0.013	2.5843e-05	Astrocytes 2	4933404O12Rik
1.44388e-09	0.390227	0.318	0.255	2.60982e-05	Astrocytes 2	Chmp2b
1.5007e-09	0.244039	0.443	0.368	2.71252e-05	Astrocytes 2	Cib1
1.50397e-09	0.332341	0.308	0.242	2.71842e-05	Astrocytes 2	Zkscan3
1.52452e-09	0.543017	0.162	0.114	2.75557e-05	Astrocytes 2	Ccl25
1.53608e-09	0.540874	0.14	0.094	2.77647e-05	Astrocytes 2	Afg3l2
1.56487e-09	2.05971	0.017	0.004	2.82851e-05	Astrocytes 2	Mmp23
1.57474e-09	0.283882	0.404	0.333	2.84634e-05	Astrocytes 2	Ufm1
1.58943e-09	0.33021	0.359	0.29	2.87289e-05	Astrocytes 2	Scaf8
1.61593e-09	1.43856	0.019	0.005	2.92079e-05	Astrocytes 2	Gm26885
1.66475e-09	0.647704	0.098	0.06	3.00904e-05	Astrocytes 2	Tmem42
1.68455e-09	0.369543	0.267	0.205	3.04482e-05	Astrocytes 2	Pbdc1
1.69672e-09	0.738975	0.087	0.052	3.06682e-05	Astrocytes 2	Foxp4
1.70137e-09	0.277302	0.501	0.432	3.07523e-05	Astrocytes 2	Ndufaf8
1.73873e-09	0.61029	0.124	0.082	3.14275e-05	Astrocytes 2	Zfp770
1.74948e-09	0.657133	0.104	0.065	3.16218e-05	Astrocytes 2	Kremen1
1.76893e-09	0.529927	0.15	0.103	3.19734e-05	Astrocytes 2	Pcgf3
1.77407e-09	0.498529	0.193	0.14	3.20664e-05	Astrocytes 2	Rnf8
1.7742e-09	1.71867	0.02	0.006	3.20687e-05	Astrocytes 2	Lbhd1
1.77707e-09	1.27121	0.036	0.016	3.21206e-05	Astrocytes 2	1110006O24Rik
1.78149e-09	0.551418	0.151	0.104	3.22005e-05	Astrocytes 2	Dnajc25
1.78734e-09	0.778202	0.083	0.049	3.23061e-05	Astrocytes 2	Junos
1.78894e-09	1.53667	0.025	0.009	3.23351e-05	Astrocytes 2	Bloc1s6os
1.79318e-09	1.5295	0.025	0.009	3.24118e-05	Astrocytes 2	Pcdhb16
1.79767e-09	0.505731	0.171	0.121	3.24928e-05	Astrocytes 2	Tubgcp2
1.80928e-09	0.67735	0.11	0.07	3.27028e-05	Astrocytes 2	Rhbdd3
1.8141e-09	0.676038	0.088	0.053	3.27898e-05	Astrocytes 2	Abcd4
1.82637e-09	0.403213	0.174	0.122	3.30116e-05	Astrocytes 2	Camkmt
1.82728e-09	1.71311	0.018	0.005	3.3028e-05	Astrocytes 2	Dlx1as
1.831e-09	1.75429	0.016	0.004	3.30954e-05	Astrocytes 2	Calb1
1.83277e-09	0.2821	0.404	0.337	3.31274e-05	Astrocytes 2	Capg
1.84384e-09	0.76634	0.088	0.053	3.33275e-05	Astrocytes 2	Gm4890
1.86123e-09	0.737119	0.097	0.06	3.36418e-05	Astrocytes 2	Usp42
1.86649e-09	0.720889	0.09	0.055	3.37368e-05	Astrocytes 2	Ogfod2
1.90984e-09	0.875577	0.062	0.033	3.45203e-05	Astrocytes 2	Glce
1.92812e-09	2.40573	0.011	0.002	3.48507e-05	Astrocytes 2	Plekhh1
1.92915e-09	0.88217	0.073	0.042	3.48694e-05	Astrocytes 2	Rangrf
1.9322e-09	1.35094	0.03	0.012	3.49245e-05	Astrocytes 2	Cplane2
2.00752e-09	0.650246	0.116	0.075	3.62859e-05	Astrocytes 2	Mettl21a
2.0118e-09	0.255612	0.519	0.451	3.63633e-05	Astrocytes 2	Hnrnpa1
2.01844e-09	1.37121	0.03	0.012	3.64834e-05	Astrocytes 2	A030001D20Rik
2.02006e-09	0.775514	0.077	0.044	3.65126e-05	Astrocytes 2	Gm3448
2.02618e-09	0.121859	0.98	0.983	3.66232e-05	Astrocytes 2	Cox7c
2.03315e-09	0.970425	0.043	0.02	3.67493e-05	Astrocytes 2	Gm38398
2.04671e-09	0.851887	0.065	0.035	3.69943e-05	Astrocytes 2	Arv1
2.07651e-09	1.52317	0.027	0.01	3.75329e-05	Astrocytes 2	A730020E08Rik
2.08555e-09	0.905874	0.061	0.033	3.76963e-05	Astrocytes 2	Gm14858
2.08839e-09	1.89744	0.018	0.005	3.77477e-05	Astrocytes 2	Cgref1
2.09741e-09	0.710948	0.081	0.048	3.79107e-05	Astrocytes 2	C1qtnf6
2.15158e-09	0.394709	0.291	0.23	3.88898e-05	Astrocytes 2	Zranb1
2.1795e-09	0.153392	0.832	0.783	3.93944e-05	Astrocytes 2	Fis1
2.18311e-09	0.359777	0.283	0.221	3.94597e-05	Astrocytes 2	Brd9
2.19593e-09	0.424632	0.213	0.157	3.96914e-05	Astrocytes 2	5430405H02Rik
2.21085e-09	0.569246	0.158	0.11	3.99611e-05	Astrocytes 2	Rnf185
2.23445e-09	0.451567	0.127	0.083	4.03876e-05	Astrocytes 2	Pola1
2.23475e-09	2.32963	0.012	0.002	4.03931e-05	Astrocytes 2	Gm39129
2.28341e-09	0.458415	0.184	0.132	4.12726e-05	Astrocytes 2	Mrpl49
2.31714e-09	0.8152	0.083	0.049	4.18823e-05	Astrocytes 2	Tmem18
2.32883e-09	2.61914	0.01	0.002	4.20937e-05	Astrocytes 2	Gm15690
2.32883e-09	2.61914	0.01	0.002	4.20937e-05	Astrocytes 2	Gm34684
2.4282e-09	0.273206	0.458	0.386	4.38898e-05	Astrocytes 2	Mrps36
2.44579e-09	1.52987	0.023	0.008	4.42077e-05	Astrocytes 2	Pemt
2.46709e-09	1.66353	0.021	0.007	4.45927e-05	Astrocytes 2	Gm39121
2.47013e-09	0.875676	0.064	0.035	4.46477e-05	Astrocytes 2	Zswim9
2.48641e-09	2.1597	0.014	0.003	4.49419e-05	Astrocytes 2	Lrp8os2
2.49381e-09	0.272941	0.408	0.336	4.50756e-05	Astrocytes 2	March2
2.50876e-09	0.364598	0.264	0.203	4.53459e-05	Astrocytes 2	Ago2
2.56915e-09	2.30031	0.013	0.003	4.64374e-05	Astrocytes 2	1700019D03Rik
2.57058e-09	0.309787	0.34	0.272	4.64632e-05	Astrocytes 2	Gigyf2
2.58802e-09	0.799708	0.074	0.043	4.67785e-05	Astrocytes 2	Zfp503
2.59427e-09	2.2041	0.013	0.003	4.68915e-05	Astrocytes 2	Fbxl21
2.59655e-09	2.15519	0.014	0.003	4.69326e-05	Astrocytes 2	Eprn
2.61776e-09	0.421016	0.239	0.182	4.73159e-05	Astrocytes 2	Pde6d
2.64152e-09	2.15163	0.013	0.003	4.77455e-05	Astrocytes 2	Tent5b
2.6571e-09	0.448006	0.231	0.175	4.80271e-05	Astrocytes 2	Tusc2
2.76287e-09	0.807797	0.074	0.043	4.9939e-05	Astrocytes 2	Zscan22
2.82134e-09	0.532127	0.145	0.099	5.09956e-05	Astrocytes 2	Casp3
2.82507e-09	0.629147	0.112	0.073	5.10632e-05	Astrocytes 2	Noc3l
2.84417e-09	1.87395	0.017	0.005	5.14084e-05	Astrocytes 2	Gm43689
2.85924e-09	0.444723	0.191	0.138	5.16808e-05	Astrocytes 2	Larp7
2.86248e-09	0.944376	0.053	0.027	5.17394e-05	Astrocytes 2	Fbxl12os
2.88235e-09	1.70367	0.02	0.006	5.20986e-05	Astrocytes 2	BC037039
2.89358e-09	0.137227	0.575	0.493	5.23014e-05	Astrocytes 2	Ranbp1
2.91883e-09	1.37878	0.028	0.011	5.27579e-05	Astrocytes 2	A630052C17Rik
2.95694e-09	1.35049	0.028	0.011	5.34466e-05	Astrocytes 2	N4bp2os
2.95833e-09	1.41709	0.024	0.008	5.34718e-05	Astrocytes 2	Ppara
2.99465e-09	0.799304	0.075	0.043	5.41284e-05	Astrocytes 2	Ttll12
3.04481e-09	0.446503	0.217	0.162	5.5035e-05	Astrocytes 2	Nudt19
3.05726e-09	0.584178	0.136	0.092	5.526e-05	Astrocytes 2	C1galt1
3.07337e-09	1.54113	0.023	0.008	5.55511e-05	Astrocytes 2	Slc13a3
3.10746e-09	0.312291	0.312	0.247	5.61674e-05	Astrocytes 2	Phactr2
3.17576e-09	0.195734	0.521	0.441	5.74019e-05	Astrocytes 2	Phip
3.17959e-09	0.877523	0.061	0.033	5.74712e-05	Astrocytes 2	Gm30054
3.18573e-09	1.11145	0.045	0.022	5.7582e-05	Astrocytes 2	Cdc42bpg
3.20315e-09	1.46713	0.021	0.007	5.7897e-05	Astrocytes 2	Tmem59l
3.20753e-09	0.818876	0.078	0.045	5.79761e-05	Astrocytes 2	Rfx5
3.21776e-09	1.33373	0.029	0.011	5.81611e-05	Astrocytes 2	Lrrn1
3.2734e-09	0.440577	0.22	0.165	5.91667e-05	Astrocytes 2	Pdcd11
3.28942e-09	1.07682	0.048	0.024	5.94563e-05	Astrocytes 2	Lss
3.30282e-09	0.369475	0.259	0.198	5.96984e-05	Astrocytes 2	Med7
3.3115e-09	0.529443	0.147	0.101	5.98553e-05	Astrocytes 2	Fbxo25
3.35151e-09	0.751773	0.071	0.04	6.05786e-05	Astrocytes 2	Camk2n2
3.46623e-09	0.640477	0.109	0.07	6.26521e-05	Astrocytes 2	Pex5
3.49229e-09	1.27019	0.032	0.013	6.31231e-05	Astrocytes 2	1700001G11Rik
3.52953e-09	0.912142	0.053	0.028	6.37962e-05	Astrocytes 2	Dus4l
3.55897e-09	0.434537	0.202	0.148	6.43284e-05	Astrocytes 2	Eif2s3x
3.59661e-09	0.356997	0.239	0.18	6.50087e-05	Astrocytes 2	Urgcp
3.61756e-09	0.399281	0.244	0.186	6.53873e-05	Astrocytes 2	Bcap29
3.70417e-09	0.496569	0.182	0.131	6.69529e-05	Astrocytes 2	Tfdp1
3.73169e-09	0.330102	0.333	0.268	6.74503e-05	Astrocytes 2	Cast
3.75946e-09	0.649509	0.084	0.05	6.79523e-05	Astrocytes 2	Runx1t1
3.8923e-09	0.271387	0.39	0.318	7.03533e-05	Astrocytes 2	Dhx9
3.92713e-09	1.28656	0.03	0.012	7.09828e-05	Astrocytes 2	Gm15327
3.98931e-09	2.1452	0.011	0.002	7.21067e-05	Astrocytes 2	Tex15
3.99359e-09	0.526298	0.152	0.106	7.21841e-05	Astrocytes 2	BC029722
3.99413e-09	0.467863	0.18	0.13	7.21938e-05	Astrocytes 2	Gnpat
4.09911e-09	0.642219	0.102	0.064	7.40914e-05	Astrocytes 2	Dyrk1b
4.1504e-09	1.88217	0.015	0.004	7.50185e-05	Astrocytes 2	Myorg
4.15469e-09	0.886908	0.06	0.032	7.50961e-05	Astrocytes 2	Plpp6
4.1598e-09	1.16402	0.034	0.015	7.51884e-05	Astrocytes 2	Gm11520
4.16213e-09	0.466432	0.187	0.136	7.52304e-05	Astrocytes 2	Ap1m1
4.1767e-09	0.470743	0.196	0.143	7.54938e-05	Astrocytes 2	Ppp2cb
4.18869e-09	0.337918	0.297	0.234	7.57106e-05	Astrocytes 2	Clock
4.23312e-09	0.371455	0.265	0.206	7.65137e-05	Astrocytes 2	Ube4a
4.25325e-09	0.775763	0.078	0.046	7.68775e-05	Astrocytes 2	Gtpbp10
4.2571e-09	0.375884	0.313	0.252	7.69471e-05	Astrocytes 2	Klf7
4.30287e-09	0.552021	0.159	0.112	7.77743e-05	Astrocytes 2	Taf2
4.37889e-09	0.505857	0.179	0.129	7.91484e-05	Astrocytes 2	Rbm10
4.38948e-09	1.48421	0.024	0.008	7.93398e-05	Astrocytes 2	1700066J03Rik
4.44951e-09	0.601753	0.128	0.086	8.04249e-05	Astrocytes 2	Uap1
4.45576e-09	0.299837	0.208	0.151	8.05379e-05	Astrocytes 2	Irx5
4.47729e-09	0.71519	0.094	0.059	8.09269e-05	Astrocytes 2	Hlcs
4.63297e-09	1.53341	0.023	0.008	8.37409e-05	Astrocytes 2	2210406O10Rik
4.68545e-09	0.929182	0.061	0.033	8.46895e-05	Astrocytes 2	Wdr25
4.72181e-09	0.547557	0.144	0.099	8.53467e-05	Astrocytes 2	Dhx16
4.74557e-09	0.566668	0.15	0.104	8.57762e-05	Astrocytes 2	Rcor3
4.80581e-09	0.662069	0.102	0.065	8.68651e-05	Astrocytes 2	Alad
4.83415e-09	0.394403	0.288	0.229	8.73773e-05	Astrocytes 2	Rprd2
4.84284e-09	0.528296	0.149	0.104	8.75344e-05	Astrocytes 2	Casp6
4.84562e-09	2.1139	0.014	0.004	8.75845e-05	Astrocytes 2	Gm26822
4.84953e-09	0.784384	0.073	0.042	8.76553e-05	Astrocytes 2	9330020H09Rik
4.90251e-09	0.412935	0.264	0.205	8.86129e-05	Astrocytes 2	Pou2f1
4.90612e-09	0.669584	0.094	0.058	8.86781e-05	Astrocytes 2	Nol6
4.97311e-09	0.403818	0.255	0.198	8.9889e-05	Astrocytes 2	Usf1
5.00392e-09	1.31303	0.027	0.011	9.04459e-05	Astrocytes 2	Gm34121
5.01406e-09	2.48789	0.012	0.002	9.06291e-05	Astrocytes 2	Mfsd4b1
5.11733e-09	0.25184	0.478	0.407	9.24958e-05	Astrocytes 2	U2af1
5.12681e-09	0.214147	0.652	0.586	9.26672e-05	Astrocytes 2	Ndufs7
5.16646e-09	0.88217	0.055	0.029	9.33838e-05	Astrocytes 2	Jmjd7
5.17941e-09	2.14965	0.012	0.002	9.36179e-05	Astrocytes 2	Gng13
5.19365e-09	0.718671	0.088	0.053	9.38753e-05	Astrocytes 2	Setd4
5.20238e-09	0.909411	0.065	0.036	9.40329e-05	Astrocytes 2	6230400D17Rik
5.21081e-09	2.05726	0.014	0.003	9.41854e-05	Astrocytes 2	Espn
5.26193e-09	1.9328	0.014	0.003	9.51093e-05	Astrocytes 2	Gm11655
5.28129e-09	0.899243	0.058	0.031	9.54593e-05	Astrocytes 2	1810055G02Rik
5.29107e-09	0.763988	0.078	0.046	9.56361e-05	Astrocytes 2	Fam118a
5.39574e-09	0.644558	0.107	0.069	9.7528e-05	Astrocytes 2	Oxsr1
5.41982e-09	0.766692	0.088	0.054	9.79632e-05	Astrocytes 2	Borcs5
5.429e-09	0.542711	0.152	0.107	9.81292e-05	Astrocytes 2	Phkg2
5.4612e-09	2.2041	0.013	0.003	9.87111e-05	Astrocytes 2	Gm45609
5.48728e-09	0.390421	0.243	0.186	9.91826e-05	Astrocytes 2	Klc1
5.50186e-09	0.648073	0.11	0.071	9.94461e-05	Astrocytes 2	Cox11
5.5052e-09	0.234866	0.475	0.404	9.95065e-05	Astrocytes 2	Pin4
5.5126e-09	1.4919	0.023	0.008	9.96403e-05	Astrocytes 2	Ifit1bl2
5.57083e-09	0.311642	0.393	0.33	0.000100693	Astrocytes 2	Smarcc1
5.58174e-09	1.79747	0.019	0.006	0.00010089	Astrocytes 2	Gm31793
5.5872e-09	0.334406	0.258	0.197	0.000100989	Astrocytes 2	Herpud1
5.71706e-09	0.482982	0.185	0.135	0.000103336	Astrocytes 2	Dop1a
5.75844e-09	0.411436	0.29	0.23	0.000104084	Astrocytes 2	Fam234a
5.82652e-09	0.483252	0.182	0.132	0.000105314	Astrocytes 2	Rbm34
