## Supplemental Table S2 for "Cell-surface proteomic profiling identifies CD72 as a regulator of microglial tiling" (part 3 of 3)

### Sheet: Astrocytes 2 (continued)
p_val	avg_log2FC	pct.1	pct.2	p_val_adj	cluster	gene
5.85749e-09	0.583946	0.128	0.086	0.000105874	Astrocytes 2	Aar2
5.87921e-09	0.96262	0.055	0.029	0.000106267	Astrocytes 2	Sec22c
5.96813e-09	0.350564	0.246	0.188	0.000107874	Astrocytes 2	Cdk7
6.07251e-09	0.556213	0.151	0.106	0.000109761	Astrocytes 2	Cbr4
6.3859e-09	0.798931	0.077	0.046	0.000115425	Astrocytes 2	Xxylt1
6.43859e-09	0.460791	0.199	0.147	0.000116378	Astrocytes 2	Ing1
6.51916e-09	0.53064	0.131	0.088	0.000117834	Astrocytes 2	Zbtb43
6.53837e-09	0.46916	0.165	0.117	0.000118181	Astrocytes 2	Cep63
6.5467e-09	0.253428	0.484	0.417	0.000118332	Astrocytes 2	Larp4b
6.56881e-09	0.24768	0.457	0.388	0.000118731	Astrocytes 2	Nfic
6.58552e-09	0.455684	0.168	0.12	0.000119033	Astrocytes 2	Nsun2
6.61471e-09	0.405769	0.213	0.158	0.000119561	Astrocytes 2	Ocrl
6.61673e-09	0.513842	0.156	0.109	0.000119597	Astrocytes 2	Slc30a6
6.68281e-09	0.780556	0.072	0.041	0.000120792	Astrocytes 2	Abcb10
6.76796e-09	0.721946	0.089	0.055	0.000122331	Astrocytes 2	Mmab
6.77946e-09	0.696064	0.093	0.058	0.000122539	Astrocytes 2	1110002L01Rik
6.91737e-09	0.29088	0.317	0.251	0.000125031	Astrocytes 2	Blmh
6.93273e-09	0.411265	0.24	0.184	0.000125309	Astrocytes 2	Sdhaf2
6.93814e-09	0.406487	0.247	0.191	0.000125407	Astrocytes 2	Mgat4b
6.95178e-09	1.01722	0.045	0.022	0.000125653	Astrocytes 2	Spred3
7.00783e-09	0.200514	0.621	0.55	0.000126667	Astrocytes 2	Polr2j
7.20394e-09	0.888456	0.042	0.02	0.000130211	Astrocytes 2	Efemp1
7.20979e-09	0.461148	0.184	0.134	0.000130317	Astrocytes 2	Lrpprc
7.27031e-09	1.77879	0.017	0.005	0.000131411	Astrocytes 2	Gm34590
7.36726e-09	0.705292	0.087	0.053	0.000133163	Astrocytes 2	Selenoi
7.45113e-09	1.43151	0.031	0.013	0.000134679	Astrocytes 2	Actr3b
7.65979e-09	0.962512	0.047	0.023	0.000138451	Astrocytes 2	Dsn1
7.70601e-09	0.405036	0.271	0.214	0.000139286	Astrocytes 2	Aga
7.74027e-09	0.633289	0.111	0.073	0.000139905	Astrocytes 2	D730003I15Rik
7.92425e-09	0.638044	0.117	0.078	0.000143231	Astrocytes 2	Ecsit
7.99374e-09	0.330182	0.303	0.24	0.000144487	Astrocytes 2	Ppp1r7
8.06329e-09	0.279045	0.386	0.319	0.000145744	Astrocytes 2	Ccdc107
8.06583e-09	1.51503	0.023	0.008	0.00014579	Astrocytes 2	Tmc7
8.10356e-09	0.213314	0.604	0.54	0.000146472	Astrocytes 2	Scaf11
8.15173e-09	2.42649	0.01	0.002	0.000147343	Astrocytes 2	Gm47956
8.18953e-09	0.150345	0.655	0.562	0.000148026	Astrocytes 2	Pdia6
8.25364e-09	1.27449	0.026	0.01	0.000149185	Astrocytes 2	Rims1
8.34742e-09	1.07433	0.041	0.02	0.00015088	Astrocytes 2	Rdh13
8.39227e-09	0.477727	0.168	0.12	0.00015169	Astrocytes 2	Zadh2
8.52771e-09	0.393748	0.236	0.18	0.000154138	Astrocytes 2	Gpr146
8.61072e-09	0.288376	0.362	0.296	0.000155639	Astrocytes 2	Pik3ca
8.82765e-09	1.37075	0.027	0.01	0.00015956	Astrocytes 2	5830454E08Rik
8.98401e-09	1.08011	0.032	0.013	0.000162386	Astrocytes 2	Plvap
9.03444e-09	0.437265	0.153	0.107	0.000163298	Astrocytes 2	Gng11
9.05465e-09	0.349839	0.12	0.079	0.000163663	Astrocytes 2	Tceal5
9.08839e-09	0.719281	0.081	0.049	0.000164273	Astrocytes 2	Zfp512b
9.27092e-09	1.19411	0.035	0.015	0.000167572	Astrocytes 2	Pigo
9.46145e-09	1.56165	0.02	0.007	0.000171016	Astrocytes 2	Neil2
9.50743e-09	0.849989	0.064	0.036	0.000171847	Astrocytes 2	Poll
9.54579e-09	2.76969	0.011	0.002	0.00017254	Astrocytes 2	Ralyl
9.59603e-09	1.39674	0.024	0.009	0.000173448	Astrocytes 2	5031434O11Rik
9.75313e-09	0.402164	0.178	0.129	0.000176288	Astrocytes 2	Gmds
9.76789e-09	1.24002	0.03	0.012	0.000176555	Astrocytes 2	Fam222a
9.77417e-09	0.342112	0.301	0.239	0.000176668	Astrocytes 2	Rbmxl1
9.83735e-09	1.10788	0.042	0.02	0.00017781	Astrocytes 2	Slc19a1
9.87119e-09	0.234324	0.519	0.447	0.000178422	Astrocytes 2	Psmd12
9.91709e-09	0.909053	0.058	0.032	0.000179251	Astrocytes 2	Slitrk2
1.0006e-08	1.90712	0.016	0.005	0.000180859	Astrocytes 2	C78859
1.00283e-08	0.42649	0.197	0.145	0.000181262	Astrocytes 2	Med14
1.00644e-08	0.806338	0.062	0.034	0.000181913	Astrocytes 2	4930549G23Rik
1.02584e-08	0.395075	0.218	0.164	0.000185421	Astrocytes 2	Tdrd3
1.0338e-08	1.57607	0.016	0.005	0.000186859	Astrocytes 2	Gm17276
1.04074e-08	0.349065	0.274	0.214	0.000188114	Astrocytes 2	Isca2
1.04538e-08	0.919055	0.05	0.026	0.000188952	Astrocytes 2	Fam122b
1.04698e-08	0.430067	0.214	0.162	0.000189241	Astrocytes 2	Midn
1.05909e-08	0.256657	0.44	0.37	0.00019143	Astrocytes 2	Zfp644
1.05977e-08	0.571674	0.137	0.095	0.000191553	Astrocytes 2	Atpsckmt
1.08544e-08	1.01483	0.049	0.025	0.000196193	Astrocytes 2	Gm19426
1.11423e-08	1.68215	0.019	0.006	0.000201397	Astrocytes 2	Gm43403
1.11922e-08	0.489136	0.179	0.13	0.000202298	Astrocytes 2	Gid4
1.12198e-08	0.706886	0.097	0.062	0.000202798	Astrocytes 2	Zfp574
1.12429e-08	2.30719	0.012	0.003	0.000203215	Astrocytes 2	Arhgef28
1.12459e-08	2.09718	0.013	0.003	0.000203269	Astrocytes 2	6430503K07Rik
1.12549e-08	1.27939	0.028	0.011	0.000203432	Astrocytes 2	Dennd6b
1.12716e-08	2.1452	0.012	0.003	0.000203735	Astrocytes 2	4930534H18Rik
1.1292e-08	0.456864	0.181	0.132	0.000204104	Astrocytes 2	Zfp330
1.13425e-08	0.663052	0.09	0.056	0.000205015	Astrocytes 2	A430033K04Rik
1.13547e-08	0.785529	0.073	0.042	0.000205236	Astrocytes 2	Abitram
1.14688e-08	1.98171	0.016	0.004	0.000207298	Astrocytes 2	Ldhd
1.15569e-08	0.762499	0.072	0.042	0.000208891	Astrocytes 2	Wrnip1
1.16177e-08	0.135562	0.944	0.926	0.00020999	Astrocytes 2	Ddx5
1.1639e-08	0.549365	0.163	0.117	0.000210375	Astrocytes 2	Leo1
1.16408e-08	0.457123	0.208	0.156	0.000210407	Astrocytes 2	Mbtps1
1.17365e-08	0.569167	0.105	0.068	0.000212138	Astrocytes 2	Ska2
1.18299e-08	0.721705	0.081	0.049	0.000213826	Astrocytes 2	Pwwp3a
1.19394e-08	0.580216	0.122	0.082	0.000215805	Astrocytes 2	Zfp688
1.19496e-08	0.207619	0.637	0.569	0.00021599	Astrocytes 2	Sf3b5
1.20468e-08	0.315924	0.318	0.256	0.000217747	Astrocytes 2	Zfp280d
1.21144e-08	1.2041	0.02	0.006	0.000218968	Astrocytes 2	Gdf15
1.21513e-08	1.17204	0.035	0.016	0.000219634	Astrocytes 2	Fam135b
1.21997e-08	1.7796	0.017	0.005	0.000220509	Astrocytes 2	Zdbf2
1.23866e-08	0.213073	0.578	0.508	0.000223887	Astrocytes 2	Ash1l
1.24441e-08	0.833115	0.064	0.036	0.000224927	Astrocytes 2	1700008J07Rik
1.25358e-08	0.403934	0.194	0.142	0.000226585	Astrocytes 2	Abhd6
1.2592e-08	1.11099	0.036	0.016	0.000227601	Astrocytes 2	Nxpe3
1.286e-08	1.48421	0.022	0.008	0.000232445	Astrocytes 2	2200002D01Rik
1.29566e-08	0.477557	0.173	0.125	0.000234191	Astrocytes 2	Cxxc1
1.29832e-08	0.538099	0.14	0.097	0.000234671	Astrocytes 2	Ptcd3
1.30123e-08	0.802481	0.076	0.045	0.000235197	Astrocytes 2	Tefm
1.31305e-08	0.303333	0.373	0.31	0.000237334	Astrocytes 2	Mtfr1l
1.31386e-08	0.651972	0.108	0.071	0.00023748	Astrocytes 2	Sirt1
1.32949e-08	0.634175	0.104	0.067	0.000240306	Astrocytes 2	Mblac2
1.33628e-08	0.270066	0.422	0.356	0.000241532	Astrocytes 2	Bcl2l1
1.3508e-08	0.133375	0.895	0.838	0.000244157	Astrocytes 2	Cox7b
1.36809e-08	1.38098	0.024	0.009	0.000247282	Astrocytes 2	Teddm2
1.37728e-08	0.700599	0.078	0.046	0.000248944	Astrocytes 2	Wscd1
1.38373e-08	0.553297	0.121	0.081	0.000250109	Astrocytes 2	Gle1
1.38672e-08	0.304861	0.314	0.251	0.000250649	Astrocytes 2	Csad
1.39749e-08	1.57791	0.021	0.007	0.000252597	Astrocytes 2	Cntnap1
1.40742e-08	0.816767	0.066	0.038	0.000254391	Astrocytes 2	Shfl
1.41023e-08	1.16383	0.025	0.01	0.000254899	Astrocytes 2	Folr2
1.41981e-08	0.791451	0.072	0.042	0.000256631	Astrocytes 2	Zfp955a
1.43095e-08	0.264914	0.437	0.371	0.000258645	Astrocytes 2	Xiap
1.46317e-08	1.08592	0.039	0.019	0.000264468	Astrocytes 2	Gnasas1
1.47536e-08	0.373745	0.264	0.207	0.000266672	Astrocytes 2	Kif13a
1.51308e-08	1.00831	0.039	0.019	0.00027349	Astrocytes 2	Zswim5
1.51391e-08	0.226466	0.158	0.11	0.00027364	Astrocytes 2	Sema5b
1.51563e-08	0.359811	0.251	0.194	0.00027395	Astrocytes 2	Agpat5
1.53211e-08	1.43856	0.024	0.009	0.000276929	Astrocytes 2	Zfp977
1.54424e-08	1.86306	0.015	0.004	0.000279122	Astrocytes 2	Psd
1.55189e-08	1.82559	0.015	0.004	0.000280505	Astrocytes 2	Trim6
1.55358e-08	0.362201	0.309	0.251	0.00028081	Astrocytes 2	1110038B12Rik
1.5721e-08	0.877523	0.059	0.032	0.000284157	Astrocytes 2	Fdxr
1.60287e-08	1.35324	0.026	0.01	0.000289719	Astrocytes 2	Gm48933
1.6176e-08	0.918696	0.059	0.033	0.00029238	Astrocytes 2	Gm12184
1.6544e-08	1.00503	0.047	0.024	0.000299033	Astrocytes 2	Lig4
1.66112e-08	0.51242	0.158	0.113	0.000300248	Astrocytes 2	Psmg1
1.673e-08	0.653026	0.097	0.062	0.000302396	Astrocytes 2	Rhno1
1.67444e-08	2.43856	0.01	0.002	0.000302655	Astrocytes 2	Gm44646
1.67444e-08	2.43856	0.01	0.002	0.000302655	Astrocytes 2	Pnp2
1.73023e-08	0.341217	0.31	0.251	0.000312739	Astrocytes 2	Tlk2
1.74051e-08	0.4058	0.232	0.178	0.000314597	Astrocytes 2	Jagn1
1.74649e-08	0.312713	0.283	0.222	0.000315678	Astrocytes 2	Ipo7
1.74815e-08	0.516175	0.166	0.12	0.000315978	Astrocytes 2	Pdcl
1.79088e-08	0.422684	0.214	0.162	0.000323701	Astrocytes 2	Vezt
1.81206e-08	0.169469	0.631	0.556	0.000327529	Astrocytes 2	Map4k4
1.81685e-08	0.405597	0.236	0.182	0.000328396	Astrocytes 2	Prkaca
1.83327e-08	0.630522	0.102	0.066	0.000331364	Astrocytes 2	Ppp1r8
1.85643e-08	1.45994	0.02	0.007	0.000335549	Astrocytes 2	Mnd1
1.86033e-08	0.266794	0.396	0.329	0.000336255	Astrocytes 2	Glrx2
1.8834e-08	0.586895	0.111	0.073	0.000340425	Astrocytes 2	Ints13
1.88707e-08	0.686027	0.096	0.061	0.000341088	Astrocytes 2	Gm14296
1.89603e-08	0.422521	0.173	0.125	0.000342707	Astrocytes 2	Sh3glb2
1.90949e-08	0.609233	0.113	0.075	0.00034514	Astrocytes 2	Tfpt
1.90967e-08	0.322497	0.418	0.356	0.000345173	Astrocytes 2	Mindy2
1.93644e-08	1.00945	0.043	0.021	0.000350012	Astrocytes 2	Trim7
1.96401e-08	0.253971	0.443	0.377	0.000354995	Astrocytes 2	Klhl24
1.96725e-08	2.47973	0.01	0.002	0.000355581	Astrocytes 2	AC163347.1
1.97507e-08	2.4156	0.01	0.002	0.000356994	Astrocytes 2	Gm15852
1.98292e-08	2.34849	0.01	0.002	0.000358413	Astrocytes 2	Gm11940
1.98885e-08	0.990854	0.052	0.028	0.000359485	Astrocytes 2	Gm9856
2.00211e-08	0.583511	0.114	0.076	0.000361881	Astrocytes 2	Snupn
2.00977e-08	0.508164	0.139	0.096	0.000363265	Astrocytes 2	Coq10a
2.06733e-08	1.18207	0.028	0.011	0.000373669	Astrocytes 2	9530036O11Rik
2.07683e-08	0.462726	0.186	0.138	0.000375387	Astrocytes 2	Vps37b
2.0885e-08	2.01145	0.013	0.003	0.000377496	Astrocytes 2	Gm12996
2.11952e-08	0.607547	0.115	0.077	0.000383102	Astrocytes 2	Erf
2.14787e-08	0.19201	0.642	0.576	0.000388227	Astrocytes 2	Anp32a
2.15511e-08	0.711892	0.086	0.053	0.000389536	Astrocytes 2	Dclre1a
2.18175e-08	1.43856	0.024	0.009	0.000394351	Astrocytes 2	Six5
2.19066e-08	0.526026	0.145	0.102	0.000395962	Astrocytes 2	Zmym6
2.20949e-08	0.327002	0.34	0.28	0.000399365	Astrocytes 2	Smarcad1
2.22517e-08	0.327813	0.329	0.268	0.0004022	Astrocytes 2	Idh3b
2.23482e-08	2.04656	0.013	0.003	0.000403944	Astrocytes 2	Awat2
2.26022e-08	0.865929	0.051	0.027	0.000408534	Astrocytes 2	Pard6b
2.27888e-08	0.341893	0.302	0.243	0.000411908	Astrocytes 2	Nek6
2.27982e-08	0.293422	0.337	0.274	0.000412078	Astrocytes 2	Rbm27
2.3012e-08	0.502567	0.143	0.1	0.000415942	Astrocytes 2	Sumf2
2.35462e-08	1.97669	0.017	0.005	0.000425597	Astrocytes 2	Elavl2
2.35589e-08	0.748122	0.073	0.043	0.000425827	Astrocytes 2	Ndufaf5
2.3594e-08	0.481504	0.155	0.11	0.000426461	Astrocytes 2	Vkorc1l1
2.37526e-08	0.617549	0.134	0.093	0.000429327	Astrocytes 2	Fam98c
2.39894e-08	0.183036	0.177	0.129	0.000433609	Astrocytes 2	Nrcam
2.41066e-08	0.350683	0.121	0.081	0.000435727	Astrocytes 2	Ndufaf6
2.47993e-08	1.03007	0.039	0.018	0.000448247	Astrocytes 2	Mkln1os
2.4918e-08	0.617073	0.108	0.071	0.000450393	Astrocytes 2	Rhod
2.50155e-08	1.16103	0.03	0.013	0.000452155	Astrocytes 2	Tnfaip6
2.50595e-08	0.272915	0.398	0.332	0.000452951	Astrocytes 2	Lrp10
2.50638e-08	0.392664	0.244	0.19	0.000453029	Astrocytes 2	Sde2
2.5121e-08	1.31513	0.025	0.01	0.000454061	Astrocytes 2	Snap91
2.52576e-08	0.887838	0.049	0.026	0.000456532	Astrocytes 2	Gcat
2.5506e-08	0.884869	0.049	0.026	0.000461021	Astrocytes 2	Gm11508
2.66457e-08	1.71311	0.018	0.006	0.000481621	Astrocytes 2	Kifc2
2.67212e-08	0.428579	0.196	0.146	0.000482986	Astrocytes 2	Polr3k
2.67591e-08	0.270753	0.362	0.299	0.00048367	Astrocytes 2	Usp47
2.69232e-08	0.816081	0.059	0.033	0.000486637	Astrocytes 2	Ifitm10
2.70854e-08	1.28353	0.028	0.011	0.000489568	Astrocytes 2	Tmc4
2.71496e-08	1.09014	0.036	0.017	0.000490729	Astrocytes 2	Gm17259
2.72862e-08	0.43143	0.202	0.152	0.000493198	Astrocytes 2	Zswim8
2.73521e-08	0.328474	0.29	0.231	0.000494389	Astrocytes 2	Cirbp
2.74227e-08	1.86306	0.015	0.004	0.000495665	Astrocytes 2	Pcdhga11
2.75305e-08	0.340853	0.345	0.284	0.000497613	Astrocytes 2	Pros1
2.7732e-08	1.03204	0.036	0.017	0.000501256	Astrocytes 2	Apobec4
2.78024e-08	0.446378	0.213	0.162	0.000502529	Astrocytes 2	Rrm2b
2.78787e-08	0.710963	0.092	0.059	0.000503908	Astrocytes 2	1700086O06Rik
2.80161e-08	0.412235	0.193	0.144	0.000506392	Astrocytes 2	4921524J17Rik
2.80839e-08	0.529308	0.126	0.086	0.000507617	Astrocytes 2	Zfhx2
2.83513e-08	0.307806	0.328	0.266	0.000512449	Astrocytes 2	Scmh1
2.85246e-08	0.55733	0.135	0.093	0.000515582	Astrocytes 2	Rab11fip3
2.88796e-08	0.675498	0.084	0.052	0.000521998	Astrocytes 2	Tpmt
2.89712e-08	0.770077	0.072	0.042	0.000523654	Astrocytes 2	Zscan12
2.9129e-08	0.463185	0.196	0.147	0.000526507	Astrocytes 2	Tmem70
2.97468e-08	1.00246	0.04	0.019	0.000537674	Astrocytes 2	Tfb1m
3.00697e-08	0.819668	0.058	0.032	0.000543511	Astrocytes 2	Dchs1
3.07123e-08	0.290577	0.343	0.28	0.000555124	Astrocytes 2	Nras
3.1101e-08	0.921368	0.047	0.025	0.00056215	Astrocytes 2	Gm15738
3.11771e-08	0.408533	0.215	0.163	0.000563526	Astrocytes 2	Trim24
3.13455e-08	1.50108	0.021	0.008	0.00056657	Astrocytes 2	Sept5
3.1433e-08	1.71224	0.014	0.004	0.000568152	Astrocytes 2	Adgrg2
3.22497e-08	1.31333	0.021	0.008	0.000582914	Astrocytes 2	Nkx2-2os
3.26589e-08	1.03606	0.041	0.02	0.00059031	Astrocytes 2	1700007L15Rik
3.27759e-08	0.388083	0.224	0.171	0.000592425	Astrocytes 2	Cenpv
3.28933e-08	1.2041	0.03	0.013	0.000594547	Astrocytes 2	Abcb9
3.34378e-08	0.555526	0.129	0.089	0.000604388	Astrocytes 2	Aldh3a2
3.37876e-08	0.864248	0.045	0.023	0.000610711	Astrocytes 2	Gpc1
3.37977e-08	0.725599	0.079	0.048	0.000610893	Astrocytes 2	Rbm45
3.40852e-08	1.37743	0.025	0.01	0.000616089	Astrocytes 2	AV039307
3.4953e-08	0.852254	0.052	0.028	0.000631775	Astrocytes 2	1700052K11Rik
3.52198e-08	1.97462	0.014	0.004	0.000636597	Astrocytes 2	D830036C21Rik
3.53847e-08	1.9328	0.014	0.004	0.000639578	Astrocytes 2	A330084C13Rik
3.59285e-08	0.194422	0.662	0.6	0.000649407	Astrocytes 2	Atrx
3.60492e-08	0.714819	0.086	0.053	0.00065159	Astrocytes 2	Cars
3.64928e-08	0.920565	0.046	0.024	0.000659608	Astrocytes 2	Gm17494
3.70502e-08	0.506065	0.149	0.106	0.000669683	Astrocytes 2	Coq9
3.75605e-08	1.11295	0.041	0.02	0.000678907	Astrocytes 2	Pnma2
3.79356e-08	0.504641	0.152	0.109	0.000685686	Astrocytes 2	Rrp8
3.84325e-08	0.486241	0.172	0.126	0.000694667	Astrocytes 2	1190007I07Rik
3.89403e-08	0.230616	0.511	0.447	0.000703846	Astrocytes 2	Twf1
3.91042e-08	0.884638	0.056	0.031	0.000706809	Astrocytes 2	1810009A15Rik
3.91731e-08	1.56667	0.021	0.007	0.000708055	Astrocytes 2	Gm31224
3.93308e-08	0.522274	0.152	0.109	0.000710904	Astrocytes 2	Uqcc1
3.93761e-08	0.990793	0.044	0.023	0.000711722	Astrocytes 2	Tmem170
3.9434e-08	1.60849	0.021	0.007	0.000712769	Astrocytes 2	4932422M17Rik
3.99378e-08	0.260154	0.382	0.316	0.000721876	Astrocytes 2	Dock1
3.9955e-08	1.68952	0.013	0.003	0.000722187	Astrocytes 2	Ajap1
4.1062e-08	2.3561	0.01	0.002	0.000742196	Astrocytes 2	1700001O22Rik
4.1062e-08	2.3561	0.01	0.002	0.000742196	Astrocytes 2	Gm42695
4.10832e-08	0.385976	0.233	0.18	0.000742579	Astrocytes 2	Sp1
4.16978e-08	0.781688	0.06	0.034	0.000753687	Astrocytes 2	Gm11423
4.26536e-08	0.307759	0.176	0.127	0.000770964	Astrocytes 2	Pde3a
4.28249e-08	0.493194	0.172	0.127	0.00077406	Astrocytes 2	Rnf170
4.28807e-08	0.819885	0.062	0.036	0.000775068	Astrocytes 2	A730063M14Rik
4.35112e-08	0.298675	0.365	0.303	0.000786464	Astrocytes 2	Yme1l1
4.35386e-08	0.270885	0.403	0.341	0.000786961	Astrocytes 2	Med13
4.35853e-08	0.442917	0.201	0.152	0.000787804	Astrocytes 2	Dhrs7b
4.36575e-08	1.51604	0.018	0.006	0.000789109	Astrocytes 2	Flrt3
4.38075e-08	0.433323	0.205	0.155	0.000791821	Astrocytes 2	Usp37
4.39575e-08	1.16905	0.03	0.013	0.000794531	Astrocytes 2	Them6
4.44612e-08	0.511936	0.164	0.119	0.000803636	Astrocytes 2	Mrpl10
4.44866e-08	1.05558	0.04	0.019	0.000804095	Astrocytes 2	Ubiad1
4.4668e-08	0.40409	0.2	0.15	0.000807373	Astrocytes 2	Mapk6
4.47195e-08	0.954484	0.043	0.022	0.000808306	Astrocytes 2	Hist2h3c1
4.50581e-08	0.409273	0.192	0.143	0.000814426	Astrocytes 2	Thap7
4.52207e-08	0.713111	0.087	0.055	0.000817364	Astrocytes 2	Arsa
4.52257e-08	1.61914	0.021	0.008	0.000817454	Astrocytes 2	Lurap1l
4.58626e-08	0.841528	0.062	0.035	0.000828966	Astrocytes 2	Inka2
4.58915e-08	2.27121	0.01	0.002	0.000829489	Astrocytes 2	Faim2
4.62696e-08	0.318626	0.247	0.192	0.000836323	Astrocytes 2	Pspc1
4.62969e-08	2.0406	0.012	0.003	0.000836816	Astrocytes 2	Fhl4
4.63252e-08	0.198488	0.614	0.555	0.000837328	Astrocytes 2	Dctn3
4.68732e-08	0.87453	0.036	0.017	0.000847234	Astrocytes 2	Nppc
4.6921e-08	1.89376	0.012	0.003	0.000848097	Astrocytes 2	Gm19569
4.76266e-08	0.616847	0.1	0.065	0.000860851	Astrocytes 2	Enoph1
4.8043e-08	0.598863	0.1	0.065	0.000868377	Astrocytes 2	Stxbp1
4.82967e-08	0.486544	0.182	0.136	0.000872964	Astrocytes 2	Zfyve16
4.83001e-08	0.54379	0.064	0.036	0.000873025	Astrocytes 2	Sox11
4.84138e-08	2.32439	0.011	0.002	0.00087508	Astrocytes 2	Zfp385b
4.84536e-08	0.446136	0.176	0.129	0.0008758	Astrocytes 2	Lsg1
4.85117e-08	2.08862	0.012	0.003	0.00087685	Astrocytes 2	Gm43703
4.86736e-08	3.06659	0.011	0.002	0.000879775	Astrocytes 2	Unc13c
4.86765e-08	0.721015	0.083	0.051	0.000879828	Astrocytes 2	Rpap1
4.88582e-08	0.308795	0.353	0.293	0.000883112	Astrocytes 2	Eif3l
4.91897e-08	2.2041	0.011	0.003	0.000889103	Astrocytes 2	Gm42791
4.96876e-08	0.432319	0.193	0.145	0.000898103	Astrocytes 2	Tob2
5.21515e-08	0.539201	0.128	0.088	0.000942638	Astrocytes 2	Zfp932
5.2661e-08	0.217946	0.423	0.355	0.000951847	Astrocytes 2	Anapc16
5.30015e-08	0.207236	0.601	0.542	0.000958002	Astrocytes 2	Rere
5.32477e-08	1.55876	0.019	0.007	0.000962452	Astrocytes 2	Zfp551
5.38374e-08	0.294343	0.307	0.248	0.000973111	Astrocytes 2	Atl3
5.46544e-08	0.281807	0.337	0.275	0.000987878	Astrocytes 2	4931406P16Rik
5.50698e-08	0.383976	0.206	0.156	0.000995386	Astrocytes 2	Usp50
5.56533e-08	1.33975	0.014	0.004	0.00100593	Astrocytes 2	Unc5d
5.59052e-08	0.310016	0.358	0.3	0.00101049	Astrocytes 2	Ormdl2
5.65838e-08	1.01841	0.042	0.021	0.00102275	Astrocytes 2	Rhbdl1
5.71916e-08	0.926988	0.041	0.02	0.00103374	Astrocytes 2	Gm26672
5.84563e-08	0.642946	0.103	0.068	0.0010566	Astrocytes 2	Gm20342
5.85493e-08	0.329629	0.146	0.102	0.00105828	Astrocytes 2	Rgs17
5.85684e-08	1.08706	0.034	0.016	0.00105862	Astrocytes 2	1110020A21Rik
5.90802e-08	0.235966	0.423	0.357	0.00106787	Astrocytes 2	Hsd17b12
5.99118e-08	0.450367	0.203	0.154	0.00108291	Astrocytes 2	Adrm1
5.99723e-08	0.59061	0.102	0.067	0.001084	Astrocytes 2	Trmu
6.1063e-08	0.246185	0.467	0.403	0.00110371	Astrocytes 2	Rsf1
6.10852e-08	0.88807	0.048	0.026	0.00110411	Astrocytes 2	Gm4631
6.41711e-08	0.403641	0.242	0.19	0.00115989	Astrocytes 2	Pdrg1
6.43401e-08	0.662586	0.09	0.058	0.00116295	Astrocytes 2	Rdh11
6.46502e-08	0.300421	0.332	0.272	0.00116855	Astrocytes 2	Tnks
6.47774e-08	0.562856	0.113	0.076	0.00117085	Astrocytes 2	Cisd3
6.49141e-08	0.736254	0.079	0.049	0.00117332	Astrocytes 2	Dusp19
6.60532e-08	0.243077	0.478	0.414	0.00119391	Astrocytes 2	Rbbp6
6.6153e-08	1.61914	0.019	0.006	0.00119572	Astrocytes 2	Gm50203
6.62334e-08	0.812268	0.067	0.039	0.00119717	Astrocytes 2	Zfp946
6.67981e-08	0.496453	0.153	0.11	0.00120738	Astrocytes 2	Arel1
6.6815e-08	0.579929	0.112	0.075	0.00120768	Astrocytes 2	Slc25a40
6.71654e-08	0.721999	0.074	0.045	0.00121401	Astrocytes 2	Fbxo31
6.77734e-08	0.374117	0.215	0.164	0.001225	Astrocytes 2	Elmsan1
6.82087e-08	0.59517	0.095	0.061	0.00123287	Astrocytes 2	Trmt10b
6.82138e-08	0.765214	0.014	0.004	0.00123296	Astrocytes 2	Grm5
6.84534e-08	0.567183	0.097	0.063	0.0012373	Astrocytes 2	Paxip1
6.95606e-08	0.401435	0.151	0.108	0.00125731	Astrocytes 2	Eml6
7.00118e-08	1.69886	0.015	0.004	0.00126546	Astrocytes 2	Trpm1
7.03051e-08	0.732423	0.063	0.036	0.00127076	Astrocytes 2	Itfg2
7.06414e-08	1.53272	0.023	0.009	0.00127684	Astrocytes 2	Gm49741
7.0915e-08	0.411107	0.205	0.155	0.00128179	Astrocytes 2	Kansl2
7.10178e-08	0.993331	0.042	0.021	0.00128365	Astrocytes 2	C330013E15Rik
7.19575e-08	0.30106	0.302	0.243	0.00130063	Astrocytes 2	Ndfip2
7.21714e-08	0.608345	0.105	0.07	0.0013045	Astrocytes 2	Sfxn3
7.25587e-08	0.428862	0.131	0.09	0.0013115	Astrocytes 2	Bzw2
7.29262e-08	1.73017	0.02	0.007	0.00131814	Astrocytes 2	Gm41654
7.39021e-08	0.598815	0.068	0.04	0.00133578	Astrocytes 2	Tshz3
7.45163e-08	0.294572	0.245	0.19	0.00134688	Astrocytes 2	Epc2
7.46392e-08	0.513361	0.113	0.076	0.0013491	Astrocytes 2	Ccdc61
7.46834e-08	1.19287	0.03	0.013	0.0013499	Astrocytes 2	Nol3
7.50056e-08	0.802357	0.054	0.03	0.00135573	Astrocytes 2	Zswim4
7.50243e-08	0.847305	0.065	0.038	0.00135606	Astrocytes 2	Gm3839
7.5599e-08	0.378398	0.241	0.189	0.00136645	Astrocytes 2	Pdhb
7.61508e-08	0.371586	0.237	0.184	0.00137643	Astrocytes 2	Actl6a
7.62172e-08	0.405238	0.195	0.146	0.00137763	Astrocytes 2	Rab2b
7.63855e-08	0.947405	0.046	0.024	0.00138067	Astrocytes 2	Ppif
7.74348e-08	0.202049	0.511	0.442	0.00139963	Astrocytes 2	Cul1
7.75367e-08	0.379443	0.205	0.155	0.00140148	Astrocytes 2	Zfp800
7.80477e-08	1.37878	0.026	0.011	0.00141071	Astrocytes 2	BC051142
7.96796e-08	1.56427	0.019	0.007	0.00144021	Astrocytes 2	Zfp108
8.0383e-08	0.81178	0.076	0.047	0.00145292	Astrocytes 2	Armcx5
8.06143e-08	0.291895	0.314	0.254	0.0014571	Astrocytes 2	Bfar
8.08592e-08	0.294743	0.315	0.255	0.00146153	Astrocytes 2	Rfx7
8.10032e-08	1.51222	0.019	0.007	0.00146413	Astrocytes 2	Pate2
8.12246e-08	1.68952	0.015	0.004	0.00146813	Astrocytes 2	Efnb3
8.17009e-08	0.379013	0.236	0.184	0.00147674	Astrocytes 2	Rfc2
8.24526e-08	0.660163	0.099	0.065	0.00149033	Astrocytes 2	Cox18
8.31477e-08	0.452625	0.172	0.127	0.00150289	Astrocytes 2	Pstk
8.46306e-08	0.827308	0.062	0.036	0.0015297	Astrocytes 2	Hyal1
8.48116e-08	0.833986	0.046	0.024	0.00153297	Astrocytes 2	Scd4
8.55184e-08	0.443655	0.172	0.127	0.00154575	Astrocytes 2	Inppl1
8.59102e-08	0.736319	0.069	0.041	0.00155283	Astrocytes 2	Zfp563
8.67246e-08	0.294959	0.292	0.234	0.00156755	Astrocytes 2	Synj2bp
8.74151e-08	0.456963	0.147	0.105	0.00158003	Astrocytes 2	Rbm18
8.84388e-08	0.239283	0.416	0.352	0.00159853	Astrocytes 2	Eif4b
8.84831e-08	1.14232	0.035	0.017	0.00159933	Astrocytes 2	D330050G23Rik
8.85096e-08	0.724526	0.089	0.057	0.00159981	Astrocytes 2	Taf8
8.88418e-08	0.954319	0.04	0.02	0.00160582	Astrocytes 2	Rnf113a1
8.94821e-08	1.94106	0.012	0.003	0.00161739	Astrocytes 2	1700120G11Rik
9.095e-08	0.197893	0.432	0.361	0.00164392	Astrocytes 2	Man1a2
9.2415e-08	1.03774	0.035	0.016	0.0016704	Astrocytes 2	Fut9
9.25601e-08	0.469062	0.166	0.122	0.00167302	Astrocytes 2	Aco1
9.26161e-08	0.460973	0.169	0.125	0.00167404	Astrocytes 2	Wars
9.33726e-08	1.0441	0.039	0.019	0.00168771	Astrocytes 2	Ppp1r3f
9.50141e-08	1.01967	0.035	0.017	0.00171738	Astrocytes 2	Tgm2
9.50254e-08	0.913318	0.049	0.026	0.00171758	Astrocytes 2	Cd276
9.54469e-08	0.532025	0.113	0.077	0.0017252	Astrocytes 2	4930522L14Rik
9.61115e-08	1.68054	0.016	0.005	0.00173721	Astrocytes 2	Gm44672
9.62636e-08	2.06659	0.01	0.002	0.00173996	Astrocytes 2	C230034O21Rik
9.67029e-08	1.94106	0.012	0.003	0.0017479	Astrocytes 2	Dleu7
9.68953e-08	1.81415	0.014	0.004	0.00175138	Astrocytes 2	Ldb3
9.78612e-08	0.257445	0.419	0.36	0.00176884	Astrocytes 2	Tagln2
9.79358e-08	0.276057	0.356	0.295	0.00177019	Astrocytes 2	Bach2
9.91258e-08	0.684919	0.082	0.051	0.0017917	Astrocytes 2	Plcg1
1.00098e-07	1.35975	0.021	0.008	0.00180927	Astrocytes 2	Pnck
1.00227e-07	1.10026	0.033	0.015	0.0018116	Astrocytes 2	Zc4h2
1.00832e-07	1.04462	0.038	0.018	0.00182254	Astrocytes 2	Gm39326
1.01135e-07	0.885344	0.039	0.019	0.00182802	Astrocytes 2	Ephb1
1.04141e-07	0.297994	0.305	0.247	0.00188235	Astrocytes 2	Nr2c2
1.04734e-07	1.05802	0.03	0.013	0.00189307	Astrocytes 2	Mex3a
1.05276e-07	0.764228	0.052	0.028	0.00190286	Astrocytes 2	Tnfrsf23
1.05884e-07	0.729779	0.072	0.043	0.00191386	Astrocytes 2	Dph7
1.06221e-07	0.684191	0.088	0.057	0.00191995	Astrocytes 2	Mrps27
1.07409e-07	0.176762	0.849	0.822	0.00194141	Astrocytes 2	Ndufa1
1.07688e-07	0.971807	0.04	0.02	0.00194646	Astrocytes 2	Gm17484
1.07712e-07	1.29896	0.026	0.011	0.00194689	Astrocytes 2	Gm26910
1.11928e-07	0.208305	0.438	0.371	0.00202309	Astrocytes 2	Bbx
1.12493e-07	0.164492	0.679	0.62	0.00203331	Astrocytes 2	Tm9sf3
1.15132e-07	0.557735	0.111	0.075	0.00208101	Astrocytes 2	Tdp2
1.1574e-07	1.2041	0.027	0.011	0.002092	Astrocytes 2	Gm48623
1.16004e-07	0.219069	0.498	0.435	0.00209677	Astrocytes 2	Sfpq
1.16723e-07	0.335946	0.241	0.187	0.00210977	Astrocytes 2	Fh1
1.17683e-07	0.252573	0.332	0.27	0.00212712	Astrocytes 2	Rmdn1
1.21068e-07	0.659054	0.082	0.051	0.0021883	Astrocytes 2	Pigb
1.21461e-07	0.41133	0.158	0.115	0.0021954	Astrocytes 2	Tmem64
1.21896e-07	0.741838	0.06	0.035	0.00220327	Astrocytes 2	Osr1
1.23233e-07	0.247395	0.437	0.375	0.00222744	Astrocytes 2	Sypl
1.26586e-07	0.492343	0.121	0.083	0.00228805	Astrocytes 2	Cdkn2aip
1.27094e-07	1.61914	0.016	0.005	0.00229722	Astrocytes 2	Gm7628
1.29226e-07	0.355951	0.234	0.183	0.00233576	Astrocytes 2	Ufl1
1.30961e-07	0.702072	0.085	0.054	0.00236712	Astrocytes 2	2410022M11Rik
1.31358e-07	1.76353	0.013	0.004	0.00237429	Astrocytes 2	Cdc42ep5
1.32233e-07	0.577691	0.087	0.056	0.00239011	Astrocytes 2	4921511C10Rik
1.3434e-07	0.354177	0.21	0.16	0.00242819	Astrocytes 2	Gars
1.38435e-07	0.639503	0.099	0.065	0.00250222	Astrocytes 2	Zfp975
1.38567e-07	0.463693	0.181	0.136	0.00250459	Astrocytes 2	Prkdc
1.38681e-07	0.601926	0.113	0.077	0.00250665	Astrocytes 2	Pld2
1.38911e-07	1.53425	0.02	0.007	0.00251082	Astrocytes 2	Gm10827
1.40468e-07	0.475276	0.144	0.103	0.00253896	Astrocytes 2	Gpkow
1.40694e-07	0.89094	0.047	0.025	0.00254304	Astrocytes 2	Rtn2
1.41153e-07	0.341533	0.232	0.18	0.00255134	Astrocytes 2	Metap1d
1.41215e-07	0.277869	0.149	0.106	0.00255245	Astrocytes 2	Dut
1.42821e-07	0.491558	0.129	0.09	0.00258149	Astrocytes 2	Pnpt1
1.44887e-07	0.545644	0.112	0.076	0.00261883	Astrocytes 2	Adck5
1.46258e-07	0.516397	0.127	0.089	0.00264362	Astrocytes 2	B4galt5
1.4671e-07	0.396124	0.156	0.113	0.00265179	Astrocytes 2	Atr
1.49586e-07	0.607163	0.035	0.017	0.00270376	Astrocytes 2	Pcdh17
1.50734e-07	0.224796	0.454	0.389	0.00272452	Astrocytes 2	Brd2
1.50838e-07	0.455889	0.178	0.133	0.00272639	Astrocytes 2	Slc44a2
1.50987e-07	0.531105	0.119	0.082	0.00272909	Astrocytes 2	Dmap1
1.51076e-07	1.17763	0.026	0.011	0.00273071	Astrocytes 2	Gm11149
1.5129e-07	0.657768	0.08	0.05	0.00273456	Astrocytes 2	Dhrs11
1.52029e-07	0.182717	0.512	0.442	0.00274792	Astrocytes 2	Stub1
1.52785e-07	0.383612	0.219	0.17	0.00276159	Astrocytes 2	Nol12
1.53559e-07	0.257895	0.4	0.339	0.00277558	Astrocytes 2	Ecpas
1.55722e-07	0.442103	0.166	0.122	0.00281468	Astrocytes 2	Utp6
1.55841e-07	0.819954	0.057	0.032	0.00281683	Astrocytes 2	Ybey
1.56745e-07	1.41055	0.022	0.008	0.00283316	Astrocytes 2	Pcdhgc4
1.57529e-07	0.390707	0.196	0.149	0.00284734	Astrocytes 2	Nolc1
1.57935e-07	1.14356	0.033	0.015	0.00285468	Astrocytes 2	Gm15441
1.58978e-07	0.721316	0.075	0.046	0.00287354	Astrocytes 2	Zfp629
1.60193e-07	0.796922	0.056	0.032	0.00289549	Astrocytes 2	Gorasp1
1.60723e-07	0.238597	0.5	0.439	0.00290507	Astrocytes 2	Mrpl14
1.62846e-07	0.157069	0.677	0.619	0.00294345	Astrocytes 2	Psmd4
1.6289e-07	0.245483	0.398	0.337	0.00294425	Astrocytes 2	Eif3d
1.6367e-07	0.946602	0.042	0.022	0.00295834	Astrocytes 2	Zfp94
1.64293e-07	0.23644	0.478	0.418	0.0029696	Astrocytes 2	U2surp
1.65317e-07	1.77668	0.014	0.004	0.0029881	Astrocytes 2	Gm45464
1.65446e-07	0.366769	0.245	0.194	0.00299044	Astrocytes 2	Txndc12
1.65556e-07	1.9328	0.012	0.003	0.00299242	Astrocytes 2	Gm29521
1.66519e-07	1.71867	0.014	0.004	0.00300983	Astrocytes 2	Inhba
1.66695e-07	0.223496	0.451	0.391	0.00301301	Astrocytes 2	Dctn4
1.66712e-07	1.94106	0.012	0.003	0.00301332	Astrocytes 2	Zfp979
1.67126e-07	1.91459	0.012	0.003	0.0030208	Astrocytes 2	Nxph3
1.68903e-07	0.58677	0.093	0.061	0.00305293	Astrocytes 2	Msto1
1.7418e-07	0.241241	0.456	0.397	0.0031483	Astrocytes 2	Cyc1
1.76718e-07	0.386921	0.215	0.166	0.00319418	Astrocytes 2	Slc25a51
1.77027e-07	0.482779	0.155	0.113	0.00319976	Astrocytes 2	Rpp30
1.77917e-07	0.392323	0.191	0.144	0.00321584	Astrocytes 2	Irf2bp1
1.78014e-07	0.46592	0.163	0.12	0.00321761	Astrocytes 2	Uxs1
1.78246e-07	0.526026	0.112	0.077	0.00322179	Astrocytes 2	Apmap
1.78801e-07	0.957787	0.045	0.024	0.00323183	Astrocytes 2	BC024978
1.78904e-07	1.02901	0.031	0.014	0.00323369	Astrocytes 2	Lonrf2
1.80357e-07	0.238983	0.442	0.38	0.00325995	Astrocytes 2	Btbd1
1.83344e-07	0.429798	0.207	0.159	0.00331394	Astrocytes 2	Ppil3
1.88232e-07	0.329186	0.347	0.292	0.00340229	Astrocytes 2	Nemf
1.89338e-07	1.69886	0.015	0.005	0.00342228	Astrocytes 2	4933427D14Rik
1.89988e-07	0.232921	0.417	0.354	0.00343404	Astrocytes 2	Emc6
1.90688e-07	0.283383	0.251	0.197	0.00344669	Astrocytes 2	Twistnb
1.91958e-07	0.368788	0.234	0.183	0.00346964	Astrocytes 2	Rnf103
1.92447e-07	1.5353	0.018	0.006	0.00347847	Astrocytes 2	Slitrk5
1.92716e-07	1.27939	0.026	0.011	0.00348334	Astrocytes 2	2810049E08Rik
1.92997e-07	0.16349	0.646	0.586	0.00348842	Astrocytes 2	Rnf7
1.93357e-07	0.309874	0.275	0.22	0.00349493	Astrocytes 2	Exosc4
1.94149e-07	0.523797	0.131	0.093	0.00350924	Astrocytes 2	Chpf2
1.94345e-07	0.927767	0.044	0.023	0.00351279	Astrocytes 2	Gm45890
1.99698e-07	1.35938	0.023	0.009	0.00360953	Astrocytes 2	5730414N17Rik
2.02079e-07	0.226687	0.459	0.395	0.00365258	Astrocytes 2	Vps41
2.02467e-07	0.531139	0.124	0.087	0.00365958	Astrocytes 2	Tsc2
2.05756e-07	1.46713	0.02	0.007	0.00371904	Astrocytes 2	Gm43137
2.06558e-07	1.17262	0.032	0.015	0.00373354	Astrocytes 2	Pdxp
2.07951e-07	0.506282	0.122	0.085	0.00375871	Astrocytes 2	Mcm3ap
2.08516e-07	0.260054	0.4	0.34	0.00376892	Astrocytes 2	Atg3
2.08976e-07	0.755554	0.064	0.038	0.00377724	Astrocytes 2	2410131K14Rik
2.09897e-07	2.31513	0.01	0.002	0.00379389	Astrocytes 2	A830018L16Rik
2.10521e-07	2.01967	0.011	0.003	0.00380518	Astrocytes 2	Gm38944
2.10625e-07	2.27449	0.01	0.002	0.00380704	Astrocytes 2	Gm45441
2.11171e-07	0.33275	0.283	0.23	0.00381691	Astrocytes 2	Dstyk
2.11651e-07	1.06073	0.033	0.015	0.0038256	Astrocytes 2	4933424G05Rik
2.11816e-07	1.9328	0.011	0.003	0.00382858	Astrocytes 2	Gm49313
2.13037e-07	0.574968	0.093	0.061	0.00385064	Astrocytes 2	Sema4b
2.131e-07	2.06659	0.01	0.002	0.00385177	Astrocytes 2	Calcoco2
2.13931e-07	2.00246	0.01	0.002	0.00386681	Astrocytes 2	Gm14091
2.14528e-07	2.13698	0.01	0.002	0.00387759	Astrocytes 2	Ccl28
2.15917e-07	0.737191	0.067	0.04	0.00390269	Astrocytes 2	Aasdh
2.16144e-07	0.490402	0.141	0.101	0.00390681	Astrocytes 2	Apeh
2.16782e-07	0.412831	0.196	0.149	0.00391833	Astrocytes 2	Hars
2.17235e-07	1.04363	0.032	0.015	0.00392652	Astrocytes 2	Olfr1033
2.1938e-07	0.868495	0.051	0.028	0.00396529	Astrocytes 2	Ippk
2.21802e-07	0.628785	0.091	0.06	0.00400906	Astrocytes 2	Slc41a2
2.22018e-07	0.373284	0.216	0.167	0.00401297	Astrocytes 2	Ate1
2.22267e-07	0.619135	0.098	0.065	0.00401748	Astrocytes 2	Rbm48
2.22421e-07	0.42649	0.088	0.057	0.00402025	Astrocytes 2	Egfr
2.22834e-07	0.597634	0.102	0.069	0.00402772	Astrocytes 2	Chd1l
2.25445e-07	0.88492	0.049	0.027	0.00407491	Astrocytes 2	Gm41556
2.26462e-07	1.53928	0.019	0.007	0.00409331	Astrocytes 2	Efna1
2.27155e-07	0.88549	0.043	0.023	0.00410582	Astrocytes 2	Gm12940
2.28222e-07	1.76598	0.015	0.004	0.00412511	Astrocytes 2	Syngr3
2.29925e-07	0.595928	0.089	0.058	0.0041559	Astrocytes 2	Tram2
2.30229e-07	1.69886	0.015	0.004	0.0041614	Astrocytes 2	4933421A08Rik
2.30677e-07	1.6539	0.013	0.004	0.00416949	Astrocytes 2	Ptch2
2.30965e-07	0.871522	0.05	0.028	0.0041747	Astrocytes 2	Gk5
2.31053e-07	1.45408	0.02	0.008	0.00417628	Astrocytes 2	Pgpep1l
2.31938e-07	0.143763	0.8	0.753	0.00419229	Astrocytes 2	Ndufb4
2.33715e-07	1.42649	0.02	0.008	0.00422441	Astrocytes 2	Gm42560
2.39576e-07	0.540495	0.112	0.077	0.00433034	Astrocytes 2	Zfp74
2.39857e-07	0.299407	0.302	0.246	0.00433541	Astrocytes 2	Apip
2.43402e-07	0.505853	0.12	0.083	0.00439949	Astrocytes 2	Spryd7
2.46243e-07	0.210237	0.496	0.43	0.00445085	Astrocytes 2	Psmc2
2.46982e-07	0.864248	0.047	0.026	0.0044642	Astrocytes 2	Meak7
2.5197e-07	1.02529	0.034	0.017	0.00455436	Astrocytes 2	Il1r1
2.5232e-07	1.00512	0.034	0.017	0.00456068	Astrocytes 2	Socs1
2.53062e-07	0.56364	0.112	0.077	0.00457409	Astrocytes 2	Ubxn8
2.55816e-07	0.917477	0.044	0.023	0.00462387	Astrocytes 2	Ficd
2.56005e-07	0.378279	0.216	0.167	0.00462729	Astrocytes 2	Aebp2
2.63979e-07	1.22022	0.021	0.008	0.00477142	Astrocytes 2	Slc25a48
2.64268e-07	0.868231	0.049	0.027	0.00477664	Astrocytes 2	Gm11973
2.65043e-07	0.86605	0.044	0.023	0.00479066	Astrocytes 2	Hist2h2be
2.68421e-07	0.74365	0.062	0.037	0.00485171	Astrocytes 2	2510046G10Rik
2.68652e-07	0.254843	0.413	0.354	0.00485588	Astrocytes 2	Ttc14
2.69812e-07	0.557114	0.119	0.083	0.00487685	Astrocytes 2	Stradb
2.70958e-07	0.546798	0.09	0.058	0.00489757	Astrocytes 2	Gm20033
2.75365e-07	0.390674	0.253	0.204	0.00497722	Astrocytes 2	Rnf146
2.79343e-07	0.358549	0.193	0.146	0.00504913	Astrocytes 2	2810013P06Rik
2.80011e-07	0.596568	0.072	0.044	0.0050612	Astrocytes 2	Gpsm2
2.88077e-07	0.334203	0.264	0.211	0.005207	Astrocytes 2	Pigx
2.88736e-07	0.837604	0.049	0.027	0.0052189	Astrocytes 2	D330041H03Rik
2.91427e-07	1.04363	0.04	0.02	0.00526754	Astrocytes 2	Asb1
2.93127e-07	0.307869	0.285	0.231	0.00529828	Astrocytes 2	Zyg11b
2.93174e-07	0.841528	0.052	0.03	0.00529912	Astrocytes 2	L2hgdh
2.9607e-07	1.07339	0.029	0.013	0.00535147	Astrocytes 2	Gm16310
3.00612e-07	0.180128	0.542	0.475	0.00543356	Astrocytes 2	Dnajc7
3.06798e-07	0.447996	0.162	0.12	0.00554538	Astrocytes 2	B9d2
3.1012e-07	0.316986	0.279	0.224	0.00560541	Astrocytes 2	Rufy1
3.10895e-07	1.0979	0.034	0.016	0.00561942	Astrocytes 2	Gm16230
3.18085e-07	0.98442	0.037	0.019	0.00574939	Astrocytes 2	A230072C01Rik
3.21692e-07	0.537009	0.113	0.078	0.00581459	Astrocytes 2	6030458C11Rik
3.32847e-07	0.226618	0.47	0.409	0.00601621	Astrocytes 2	Jtb
3.34925e-07	0.35313	0.226	0.177	0.00605378	Astrocytes 2	Prkar2a
3.36274e-07	0.851796	0.046	0.025	0.00607815	Astrocytes 2	Gm12258
3.40577e-07	0.30178	0.277	0.223	0.00615593	Astrocytes 2	Rchy1
3.45315e-07	0.136076	0.832	0.779	0.00624156	Astrocytes 2	Psma7
3.47647e-07	0.182948	0.103	0.068	0.00628371	Astrocytes 2	Sntb1
3.50829e-07	0.292533	0.359	0.304	0.00634124	Astrocytes 2	Emc3
3.52297e-07	1.15066	0.026	0.011	0.00636777	Astrocytes 2	Dcdc2b
3.53576e-07	0.981705	0.04	0.021	0.00639089	Astrocytes 2	Gm15545
3.55759e-07	0.373836	0.288	0.236	0.00643034	Astrocytes 2	Gpbp1l1
3.56704e-07	0.820769	0.055	0.032	0.00644742	Astrocytes 2	Zfp111
3.5958e-07	0.20345	0.572	0.51	0.00649941	Astrocytes 2	Mrpl34
3.5994e-07	1.22876	0.026	0.011	0.00650591	Astrocytes 2	Dusp8
3.60918e-07	0.471559	0.16	0.119	0.0065236	Astrocytes 2	Fra10ac1
3.61195e-07	0.750008	0.06	0.035	0.0065286	Astrocytes 2	Homez
3.62065e-07	0.322616	0.278	0.225	0.00654433	Astrocytes 2	Sec31a
3.62781e-07	0.298227	0.253	0.201	0.00655727	Astrocytes 2	Ext2
3.64881e-07	0.596089	0.097	0.065	0.00659523	Astrocytes 2	Nudt7
3.65261e-07	0.172885	0.528	0.459	0.0066021	Astrocytes 2	Celf1
3.73165e-07	1.69886	0.015	0.005	0.00674495	Astrocytes 2	Mycl
3.76548e-07	0.734613	0.068	0.041	0.0068061	Astrocytes 2	Vsig10
3.78004e-07	0.640066	0.079	0.05	0.00683243	Astrocytes 2	Rab3a
3.78032e-07	1.0449	0.028	0.012	0.00683293	Astrocytes 2	4930445E18Rik
3.79797e-07	0.45083	0.127	0.089	0.00686483	Astrocytes 2	Fbxo30
3.8012e-07	1.10625	0.027	0.012	0.00687067	Astrocytes 2	Lyrm7
3.83821e-07	0.825586	0.04	0.021	0.00693756	Astrocytes 2	Tmem158
3.90433e-07	0.798956	0.059	0.035	0.00705708	Astrocytes 2	Crybg1
3.91392e-07	0.311231	0.304	0.251	0.0070744	Astrocytes 2	Mecp2
3.93189e-07	1.802	0.013	0.004	0.00710688	Astrocytes 2	Gm16178
3.96015e-07	1.28005	0.019	0.007	0.00715797	Astrocytes 2	Ptgfr
3.96233e-07	0.502903	0.136	0.098	0.0071619	Astrocytes 2	Fam210a
3.96799e-07	0.419588	0.177	0.133	0.00717214	Astrocytes 2	Mapk9
4.00375e-07	0.388625	0.211	0.164	0.00723678	Astrocytes 2	Mapk1ip1l
4.00639e-07	0.644336	0.075	0.047	0.00724155	Astrocytes 2	Fntb
4.01181e-07	0.730167	0.053	0.03	0.00725135	Astrocytes 2	Adcy3
4.01335e-07	0.219382	0.513	0.457	0.00725414	Astrocytes 2	Bptf
4.03358e-07	0.266353	0.412	0.355	0.0072907	Astrocytes 2	Cdk11b
4.06553e-07	0.290071	0.304	0.25	0.00734844	Astrocytes 2	Cs
4.20506e-07	0.481632	0.138	0.1	0.00760064	Astrocytes 2	Gm39469
4.27006e-07	1.49783	0.018	0.007	0.00771814	Astrocytes 2	Extl1
4.28113e-07	0.475814	0.141	0.102	0.00773814	Astrocytes 2	Alkbh6
4.32212e-07	0.281434	0.316	0.26	0.00781224	Astrocytes 2	Flii
4.32471e-07	0.663529	0.078	0.05	0.00781692	Astrocytes 2	Dimt1
4.36317e-07	2.07285	0.01	0.002	0.00788643	Astrocytes 2	4933429H19Rik
4.36792e-07	0.181035	0.554	0.494	0.00789501	Astrocytes 2	Krcc1
4.45794e-07	2.2041	0.01	0.002	0.00805772	Astrocytes 2	4930592C13Rik
4.4686e-07	0.530599	0.111	0.076	0.00807699	Astrocytes 2	Ibtk
4.47264e-07	0.431705	0.163	0.121	0.0080843	Astrocytes 2	Flot2
4.48449e-07	0.854948	0.039	0.02	0.00810571	Astrocytes 2	Gm32926
4.49513e-07	0.329901	0.218	0.169	0.00812496	Astrocytes 2	Pcf11
4.53603e-07	0.285074	0.314	0.258	0.00819887	Astrocytes 2	Ubr4
4.56988e-07	0.182216	0.632	0.567	0.00826006	Astrocytes 2	Ndufa8
4.57449e-07	0.619135	0.085	0.055	0.00826838	Astrocytes 2	Zkscan17
4.67671e-07	1.1908	0.026	0.011	0.00845316	Astrocytes 2	AA465934
4.72968e-07	0.254155	0.395	0.34	0.0085489	Astrocytes 2	Mrps34
4.74851e-07	0.475982	0.125	0.088	0.00858293	Astrocytes 2	Pip5k1b
4.78743e-07	0.371927	0.174	0.13	0.00865328	Astrocytes 2	Cenpc1
4.81851e-07	0.470405	0.158	0.118	0.00870946	Astrocytes 2	Trappc11
4.85074e-07	0.166498	0.713	0.661	0.00876771	Astrocytes 2	Mtdh
4.85127e-07	1.63473	0.015	0.005	0.00876867	Astrocytes 2	Clhc1
4.88012e-07	0.35766	0.205	0.158	0.00882081	Astrocytes 2	Orc2
4.89172e-07	0.326766	0.261	0.209	0.00884178	Astrocytes 2	Mrps9
4.90256e-07	0.798583	0.054	0.031	0.00886138	Astrocytes 2	BC017158
4.92112e-07	0.297342	0.297	0.243	0.00889493	Astrocytes 2	Lrrfip2
4.96535e-07	0.327309	0.208	0.16	0.00897486	Astrocytes 2	Prrc1
5.02552e-07	0.612081	0.095	0.063	0.00908362	Astrocytes 2	Zfp846
5.08455e-07	1.35296	0.023	0.01	0.00919032	Astrocytes 2	Gm28875
5.14517e-07	0.496786	0.131	0.094	0.0092999	Astrocytes 2	Pinx1
5.16771e-07	0.560242	0.099	0.067	0.00934063	Astrocytes 2	Srp54a
5.19781e-07	0.355269	0.237	0.188	0.00939505	Astrocytes 2	Chka
5.2521e-07	0.537835	0.126	0.089	0.00949318	Astrocytes 2	Zfp865
5.26449e-07	0.15973	0.56	0.494	0.00951556	Astrocytes 2	Cbx1
5.41927e-07	0.659777	0.057	0.033	0.00979533	Astrocytes 2	Mdm1
5.43468e-07	0.322408	0.266	0.214	0.00982318	Astrocytes 2	Clcc1
5.47109e-07	0.579809	0.094	0.062	0.009889	Astrocytes 2	Chmp7
5.50555e-07	1.74015	0.014	0.004	0.00995129	Astrocytes 2	5033403F01Rik
5.50774e-07	0.241712	0.357	0.298	0.00995525	Astrocytes 2	Krit1
5.51467e-07	1.72605	0.014	0.004	0.00996777	Astrocytes 2	Gm44957
5.51607e-07	0.777833	0.06	0.036	0.00997029	Astrocytes 2	Rfng
5.58142e-07	1.38098	0.019	0.007	0.0100884	Astrocytes 2	Spin4
5.58715e-07	0.205473	0.528	0.474	0.0100988	Astrocytes 2	Thrap3
5.5965e-07	0.594526	0.068	0.041	0.0101157	Astrocytes 2	Grid1
5.79647e-07	0.380623	0.229	0.181	0.0104771	Astrocytes 2	Ash2l
5.79676e-07	0.611187	0.085	0.055	0.0104777	Astrocytes 2	Bcorl1
5.80668e-07	0.151007	0.779	0.729	0.0104956	Astrocytes 2	Rtn3
5.83368e-07	1.12955	0.031	0.015	0.0105444	Astrocytes 2	Gm36839
5.8699e-07	0.348756	0.244	0.194	0.0106099	Astrocytes 2	Orc3
5.92817e-07	0.530527	0.14	0.102	0.0107152	Astrocytes 2	Msantd2
5.98263e-07	0.355254	0.242	0.194	0.0108136	Astrocytes 2	Pofut2
5.99543e-07	1.25472	0.027	0.012	0.0108367	Astrocytes 2	Gm14418
6.06555e-07	1.5564	0.015	0.005	0.0109635	Astrocytes 2	Zfp454
6.0713e-07	0.236509	0.333	0.275	0.0109739	Astrocytes 2	Nsmce4a
6.08892e-07	0.309045	0.144	0.104	0.0110057	Astrocytes 2	Abca2
6.12283e-07	1.39172	0.02	0.008	0.011067	Astrocytes 2	Chrnb1
6.13719e-07	0.396175	0.166	0.124	0.011093	Astrocytes 2	Agtpbp1
6.14448e-07	0.855643	0.047	0.026	0.0111062	Astrocytes 2	Klhl8
6.231e-07	0.655399	0.087	0.057	0.0112625	Astrocytes 2	1700096K18Rik
6.26796e-07	0.603705	0.089	0.059	0.0113293	Astrocytes 2	Nprl2
6.31667e-07	0.510525	0.116	0.081	0.0114174	Astrocytes 2	Mrrf
6.33579e-07	0.373916	0.185	0.141	0.0114519	Astrocytes 2	Inpp5f
6.38294e-07	0.351616	0.247	0.199	0.0115372	Astrocytes 2	Trrap
6.54417e-07	0.267323	0.4	0.345	0.0118286	Astrocytes 2	Wbp2
6.56247e-07	0.555208	0.097	0.066	0.0118617	Astrocytes 2	D130040H23Rik
6.56567e-07	0.482716	0.16	0.12	0.0118674	Astrocytes 2	Emc9
6.65133e-07	1.68952	0.013	0.004	0.0120223	Astrocytes 2	Zfp114
6.66565e-07	0.552021	0.091	0.06	0.0120482	Astrocytes 2	Zbtb26
6.75081e-07	1.32658	0.02	0.008	0.0122021	Astrocytes 2	Egf
6.86659e-07	0.544588	0.105	0.072	0.0124114	Astrocytes 2	Rnf123
6.94587e-07	1.49138	0.017	0.006	0.0125547	Astrocytes 2	1810059C17Rik
7.00314e-07	0.369064	0.205	0.159	0.0126582	Astrocytes 2	BC005561
7.00754e-07	1.98171	0.011	0.003	0.0126661	Astrocytes 2	Dmtn
7.03296e-07	0.745638	0.064	0.039	0.0127121	Astrocytes 2	Zfp316
7.07625e-07	1.11921	0.031	0.015	0.0127903	Astrocytes 2	Ccdc17
7.28952e-07	0.565772	0.107	0.074	0.0131758	Astrocytes 2	2810402E24Rik
7.31403e-07	0.317716	0.263	0.213	0.0132201	Astrocytes 2	Hspa14
7.52616e-07	0.27894	0.302	0.248	0.0136035	Astrocytes 2	Dido1
7.5783e-07	1.61914	0.015	0.005	0.0136978	Astrocytes 2	1700055D18Rik
7.63113e-07	0.973143	0.034	0.017	0.0137933	Astrocytes 2	4930517O19Rik
7.87745e-07	0.118168	0.97	0.962	0.0142385	Astrocytes 2	Ubl5
7.89066e-07	0.462981	0.157	0.117	0.0142624	Astrocytes 2	Tmed1
7.95436e-07	0.624738	0.082	0.053	0.0143775	Astrocytes 2	Per1
7.97691e-07	0.695633	0.068	0.042	0.0144183	Astrocytes 2	Pecr
7.99815e-07	0.526787	0.111	0.077	0.0144567	Astrocytes 2	Tnpo2
8.00682e-07	0.349528	0.201	0.155	0.0144723	Astrocytes 2	Tspyl1
8.00849e-07	1.17713	0.026	0.011	0.0144753	Astrocytes 2	Gm11767
8.08035e-07	0.352844	0.211	0.164	0.0146052	Astrocytes 2	Hira
8.17931e-07	0.366735	0.202	0.156	0.0147841	Astrocytes 2	Nos1ap
8.23725e-07	0.390083	0.214	0.169	0.0148888	Astrocytes 2	Nfyc
8.35644e-07	0.3247	0.26	0.211	0.0151043	Astrocytes 2	Ubap2
8.36458e-07	0.594806	0.094	0.063	0.015119	Astrocytes 2	Toe1
8.39547e-07	0.288088	0.323	0.269	0.0151748	Astrocytes 2	Rnf5
8.46012e-07	0.683624	0.06	0.036	0.0152917	Astrocytes 2	Tgif2
8.49813e-07	0.535807	0.086	0.056	0.0153604	Astrocytes 2	Mphosph9
8.51188e-07	0.218026	0.467	0.407	0.0153852	Astrocytes 2	Kdelr1
8.55138e-07	2.01145	0.01	0.003	0.0154566	Astrocytes 2	Gm12781
8.59056e-07	0.796673	0.047	0.026	0.0155274	Astrocytes 2	Gm26533
8.7323e-07	0.711984	0.06	0.036	0.0157836	Astrocytes 2	Phf1
8.75737e-07	1.58066	0.017	0.006	0.0158289	Astrocytes 2	1810059H22Rik
8.84992e-07	0.280001	0.273	0.221	0.0159962	Astrocytes 2	Sae1
8.86928e-07	0.561748	0.107	0.074	0.0160312	Astrocytes 2	Sco2
8.91327e-07	0.294422	0.237	0.188	0.0161107	Astrocytes 2	Hat1
8.91583e-07	0.418934	0.165	0.124	0.0161154	Astrocytes 2	Dpy19l1
8.93827e-07	0.345422	0.218	0.171	0.0161559	Astrocytes 2	Nvl
8.95797e-07	1.08653	0.022	0.009	0.0161915	Astrocytes 2	Lama4
9.07704e-07	0.260072	0.356	0.302	0.0164068	Astrocytes 2	Tmed5
9.08554e-07	2.06659	0.01	0.002	0.0164221	Astrocytes 2	Gm14372
9.09129e-07	0.74265	0.059	0.036	0.0164325	Astrocytes 2	Ccdc15
9.11444e-07	0.58329	0.073	0.046	0.0164743	Astrocytes 2	Igf2bp2
9.15515e-07	1.55202	0.014	0.004	0.0165479	Astrocytes 2	Pcdhga8
9.17372e-07	0.866402	0.044	0.024	0.0165815	Astrocytes 2	Fcsk
9.17971e-07	0.88549	0.042	0.023	0.0165923	Astrocytes 2	Rpusd3
9.21016e-07	1.36873	0.02	0.008	0.0166474	Astrocytes 2	Ltbp1
9.42315e-07	0.638501	0.097	0.066	0.0170323	Astrocytes 2	Pkdcc
9.48998e-07	0.401754	0.185	0.142	0.0171531	Astrocytes 2	Ubac1
9.52157e-07	0.609025	0.107	0.075	0.0172102	Astrocytes 2	Slc37a3
9.52928e-07	1.50366	0.015	0.005	0.0172242	Astrocytes 2	Nup62cl
9.63112e-07	0.495987	0.139	0.101	0.0174082	Astrocytes 2	Fbxl12
9.75258e-07	0.476078	0.129	0.092	0.0176278	Astrocytes 2	Cbx4
9.76264e-07	0.370367	0.234	0.186	0.017646	Astrocytes 2	Cops8
9.76346e-07	0.96803	0.04	0.021	0.0176474	Astrocytes 2	Gm10544
9.80834e-07	0.999739	0.034	0.017	0.0177286	Astrocytes 2	Gm14399
1.01472e-06	0.197304	0.498	0.438	0.0183411	Astrocytes 2	Psmb7
1.01788e-06	1.50666	0.017	0.006	0.0183983	Astrocytes 2	1700064M15Rik
1.02353e-06	0.422163	0.149	0.109	0.0185003	Astrocytes 2	Orc5
1.02354e-06	1.38098	0.019	0.007	0.0185005	Astrocytes 2	5430427M07Rik
1.02693e-06	1.36456	0.019	0.007	0.0185617	Astrocytes 2	Pcsk4
1.02809e-06	0.920926	0.038	0.02	0.0185827	Astrocytes 2	Tmem100
1.02957e-06	1.44329	0.017	0.006	0.0186096	Astrocytes 2	Itga11
1.03417e-06	0.939503	0.038	0.02	0.0186927	Astrocytes 2	Rsad1
1.03536e-06	0.283226	0.273	0.221	0.0187141	Astrocytes 2	Dcaf7
1.03687e-06	0.80166	0.053	0.031	0.0187414	Astrocytes 2	Trdmt1
1.05305e-06	0.424488	0.174	0.132	0.0190339	Astrocytes 2	Chuk
1.06728e-06	0.477369	0.135	0.098	0.0192911	Astrocytes 2	Rbmx
1.07289e-06	0.519362	0.124	0.089	0.0193924	Astrocytes 2	2510002D24Rik
1.08141e-06	0.761787	0.061	0.037	0.0195465	Astrocytes 2	B130055M24Rik
1.08589e-06	0.150414	0.488	0.419	0.0196275	Astrocytes 2	Smarca2
1.0904e-06	1.90454	0.012	0.003	0.019709	Astrocytes 2	Sh3d21
1.09386e-06	0.892896	0.039	0.021	0.0197715	Astrocytes 2	Mblac1
1.10854e-06	0.743418	0.051	0.03	0.0200368	Astrocytes 2	Catsper2
1.11013e-06	1.53852	0.013	0.004	0.0200656	Astrocytes 2	Fndc5
1.12605e-06	1.46713	0.016	0.006	0.0203534	Astrocytes 2	Zfp973
1.12774e-06	1.3561	0.019	0.007	0.0203838	Astrocytes 2	Fam83h
1.13108e-06	0.865296	0.047	0.027	0.0204443	Astrocytes 2	Pla2g6
1.13664e-06	0.538437	0.095	0.064	0.0205448	Astrocytes 2	Ermp1
1.13967e-06	0.502402	0.121	0.087	0.0205995	Astrocytes 2	Tpst1
1.14369e-06	0.531392	0.096	0.065	0.0206722	Astrocytes 2	Dmac2l
1.16883e-06	0.401688	0.153	0.113	0.0211266	Astrocytes 2	Chsy1
1.18317e-06	0.43269	0.193	0.15	0.0213858	Astrocytes 2	Rars2
1.18789e-06	0.167213	0.216	0.166	0.021471	Astrocytes 2	Ezh2
1.20172e-06	1.45408	0.02	0.008	0.0217211	Astrocytes 2	Gm15345
1.21074e-06	0.135173	0.642	0.574	0.0218842	Astrocytes 2	Smap1
1.21706e-06	1.1885	0.022	0.009	0.0219984	Astrocytes 2	Bend5
1.22337e-06	0.565942	0.101	0.069	0.0221124	Astrocytes 2	Dgat1
1.22545e-06	0.302642	0.266	0.216	0.0221501	Astrocytes 2	Cdk6
1.23136e-06	1.31657	0.02	0.008	0.0222569	Astrocytes 2	Frs3
1.2402e-06	0.544588	0.102	0.07	0.0224166	Astrocytes 2	Pik3r2
1.2569e-06	0.351691	0.261	0.213	0.0227184	Astrocytes 2	Ganab
1.26308e-06	0.512083	0.119	0.085	0.0228302	Astrocytes 2	Fbxw5
1.2631e-06	0.652	0.071	0.045	0.0228306	Astrocytes 2	4933421O10Rik
1.29776e-06	0.660412	0.063	0.039	0.0234571	Astrocytes 2	Tead2
1.30804e-06	1.01009	0.033	0.016	0.0236428	Astrocytes 2	Etohd2
1.30862e-06	0.389927	0.167	0.126	0.0236533	Astrocytes 2	Uba6
1.31412e-06	1.19192	0.027	0.013	0.0237528	Astrocytes 2	C130013H08Rik
1.31921e-06	0.544019	0.111	0.078	0.0238448	Astrocytes 2	2310061I04Rik
1.3307e-06	1.27625	0.02	0.008	0.0240524	Astrocytes 2	Nhlrc1
1.33742e-06	0.581721	0.094	0.064	0.0241739	Astrocytes 2	Ttc27
1.33861e-06	2.2041	0.016	0.005	0.0241954	Astrocytes 2	Rtl4
1.35248e-06	0.564688	0.088	0.058	0.0244461	Astrocytes 2	Abcb8
1.36941e-06	0.551131	0.105	0.073	0.0247521	Astrocytes 2	Spryd3
1.38463e-06	1.12318	0.025	0.011	0.0250271	Astrocytes 2	Kif5a
1.38706e-06	0.533107	0.101	0.07	0.0250712	Astrocytes 2	Uevld
1.38992e-06	0.477716	0.139	0.102	0.0251229	Astrocytes 2	Rpf2
1.40274e-06	0.406591	0.131	0.094	0.0253545	Astrocytes 2	Vps26b
1.41579e-06	1.52057	0.016	0.005	0.0255904	Astrocytes 2	Aqp9
1.4232e-06	0.682561	0.025	0.011	0.0257243	Astrocytes 2	Plp1
1.42481e-06	0.196504	0.475	0.416	0.0257534	Astrocytes 2	G3bp2
1.43269e-06	0.947189	0.025	0.011	0.0258958	Astrocytes 2	Fstl4
1.44358e-06	1.37628	0.019	0.007	0.0260927	Astrocytes 2	Chst9
1.45237e-06	1.61914	0.014	0.004	0.0262517	Astrocytes 2	Cdh24
1.45294e-06	0.207518	0.306	0.25	0.0262619	Astrocytes 2	Traf3
1.46106e-06	1.56024	0.014	0.004	0.0264086	Astrocytes 2	Sema5a
1.47594e-06	0.583156	0.093	0.063	0.0266777	Astrocytes 2	Slc9a6
1.4904e-06	0.200379	0.487	0.432	0.0269389	Astrocytes 2	Mtln
1.49562e-06	0.492294	0.103	0.071	0.0270332	Astrocytes 2	Ints7
1.51245e-06	0.382631	0.189	0.146	0.0273376	Astrocytes 2	Zfp398
1.51525e-06	0.277978	0.275	0.224	0.0273881	Astrocytes 2	4833420G17Rik
1.52016e-06	0.36024	0.198	0.154	0.0274769	Astrocytes 2	Lypla1
1.53069e-06	0.287846	0.249	0.199	0.0276671	Astrocytes 2	Umad1
1.54768e-06	0.452692	0.154	0.116	0.0279743	Astrocytes 2	Taok2
1.58781e-06	0.334777	0.271	0.223	0.0286996	Astrocytes 2	Mrpl2
1.60012e-06	1.08148	0.029	0.014	0.0289222	Astrocytes 2	Zfp772
1.60272e-06	0.647041	0.045	0.025	0.0289691	Astrocytes 2	Opcml
1.60664e-06	0.592663	0.093	0.063	0.02904	Astrocytes 2	Sap18b
1.61228e-06	2.01967	0.01	0.003	0.029142	Astrocytes 2	A930028N01Rik
1.61345e-06	0.377207	0.107	0.074	0.0291632	Astrocytes 2	Plekhh2
1.61914e-06	1.95256	0.01	0.003	0.0292659	Astrocytes 2	Sardhos
1.61914e-06	1.95256	0.01	0.003	0.0292659	Astrocytes 2	Gm47525
1.62489e-06	1.89598	0.01	0.003	0.0293698	Astrocytes 2	Gm47359
1.64807e-06	1.68952	0.01	0.003	0.0297888	Astrocytes 2	Synpr
1.65907e-06	0.453238	0.164	0.125	0.0299876	Astrocytes 2	Snrnp25
1.66517e-06	0.631362	0.075	0.048	0.030098	Astrocytes 2	Ppat
1.69115e-06	0.662112	0.075	0.048	0.0305675	Astrocytes 2	Zfp874b
1.69171e-06	0.647369	0.081	0.053	0.0305777	Astrocytes 2	Tbp
1.69384e-06	1.3522	0.02	0.008	0.0306161	Astrocytes 2	Lpar2
1.70674e-06	0.439054	0.159	0.12	0.0308493	Astrocytes 2	Fastk
1.71176e-06	1.32963	0.018	0.007	0.03094	Astrocytes 2	Ttc41
1.7339e-06	0.236641	0.405	0.351	0.0313403	Astrocytes 2	Fars2
1.73985e-06	0.311954	0.215	0.168	0.0314478	Astrocytes 2	Parg
1.73999e-06	0.288367	0.239	0.19	0.0314504	Astrocytes 2	Dcaf6
1.74179e-06	0.858323	0.045	0.025	0.0314829	Astrocytes 2	1300017J02Rik
1.76521e-06	1.13881	0.026	0.012	0.0319062	Astrocytes 2	Zfp583
1.78219e-06	0.323785	0.28	0.232	0.0322131	Astrocytes 2	Mrps26
1.80228e-06	0.430492	0.157	0.118	0.0325762	Astrocytes 2	Ano10
1.81429e-06	0.303435	0.274	0.225	0.0327933	Astrocytes 2	Ppp1r35
1.81484e-06	0.845501	0.047	0.027	0.0328032	Astrocytes 2	Klhl42
1.82168e-06	0.402408	0.178	0.137	0.0329269	Astrocytes 2	Dnajc21
1.83134e-06	0.740442	0.058	0.035	0.0331014	Astrocytes 2	Ppp1r3e
1.84011e-06	0.543806	0.096	0.065	0.0332601	Astrocytes 2	Zbtb6
1.84065e-06	1.22835	0.013	0.004	0.0332698	Astrocytes 2	D430041D05Rik
1.84971e-06	1.39172	0.018	0.007	0.0334336	Astrocytes 2	Fads6
1.85668e-06	0.659467	0.066	0.041	0.0335594	Astrocytes 2	Rcl1
1.89693e-06	0.395862	0.203	0.16	0.0342871	Astrocytes 2	Hdac5
1.91124e-06	0.287186	0.323	0.271	0.0345456	Astrocytes 2	Hnrnph1
1.91586e-06	0.48385	0.103	0.072	0.0346291	Astrocytes 2	Msh3
1.91713e-06	0.49932	0.127	0.092	0.0346521	Astrocytes 2	Mvk
1.92554e-06	0.448652	0.134	0.098	0.0348041	Astrocytes 2	Actr8
1.92602e-06	1.54113	0.012	0.003	0.0348128	Astrocytes 2	A330033J07Rik
1.92871e-06	0.256946	0.297	0.244	0.0348614	Astrocytes 2	Gatad2a
1.93411e-06	0.70559	0.071	0.045	0.034959	Astrocytes 2	Kptn
1.94847e-06	0.461952	0.128	0.093	0.0352185	Astrocytes 2	Zfp943
1.94944e-06	0.23691	0.317	0.262	0.0352361	Astrocytes 2	Usp32
1.95714e-06	0.389964	0.167	0.127	0.0353752	Astrocytes 2	Oxld1
1.95907e-06	0.290827	0.301	0.25	0.0354102	Astrocytes 2	Cat
1.96846e-06	0.337907	0.201	0.157	0.03558	Astrocytes 2	Med6
1.9851e-06	0.402758	0.144	0.106	0.0358807	Astrocytes 2	Dynlt1f
2.01446e-06	0.409934	0.162	0.123	0.0364114	Astrocytes 2	Cyp4f13
2.01568e-06	0.425687	0.169	0.13	0.0364334	Astrocytes 2	2810006K23Rik
2.03471e-06	0.399957	0.151	0.112	0.0367773	Astrocytes 2	Cnnm3
2.0653e-06	0.320156	0.264	0.216	0.0373304	Astrocytes 2	Virma
2.09016e-06	0.658129	0.079	0.052	0.0377796	Astrocytes 2	Sinhcaf
2.10495e-06	0.106683	0.925	0.889	0.0380469	Astrocytes 2	Btf3
2.14481e-06	1.06208	0.028	0.013	0.0387675	Astrocytes 2	Zkscan4
2.14582e-06	0.435031	0.165	0.126	0.0387856	Astrocytes 2	Sptlc1
2.14859e-06	0.650844	0.067	0.042	0.0388358	Astrocytes 2	Szt2
2.16451e-06	0.481452	0.116	0.082	0.0391235	Astrocytes 2	Mtrf1l
2.20425e-06	0.886022	0.036	0.019	0.0398418	Astrocytes 2	Slc7a5
2.21201e-06	0.287011	0.281	0.231	0.039982	Astrocytes 2	Zfp277
2.21319e-06	1.01022	0.034	0.017	0.0400033	Astrocytes 2	Acy1
2.22653e-06	1.82077	0.011	0.003	0.0402445	Astrocytes 2	Glyctk
2.24604e-06	1.768	0.014	0.004	0.0405972	Astrocytes 2	Hrk
2.25219e-06	0.532481	0.1	0.069	0.0407083	Astrocytes 2	Ddx56
2.26777e-06	0.598876	0.08	0.052	0.04099	Astrocytes 2	Atp6v1g2
2.2939e-06	1.16457	0.024	0.011	0.0414622	Astrocytes 2	Gm11906
2.30017e-06	0.720496	0.053	0.032	0.0415755	Astrocytes 2	A230056P14Rik
2.32732e-06	1.13231	0.024	0.011	0.0420664	Astrocytes 2	Gm10399
2.33029e-06	0.394575	0.175	0.134	0.04212	Astrocytes 2	Ubl7
2.33709e-06	0.51652	0.1	0.069	0.0422429	Astrocytes 2	Tbccd1
2.339e-06	0.508876	0.125	0.091	0.0422774	Astrocytes 2	Lclat1
2.37146e-06	0.340028	0.214	0.17	0.0428641	Astrocytes 2	Fopnl
2.38363e-06	0.396743	0.169	0.129	0.0430841	Astrocytes 2	Sec22a
2.40351e-06	0.215461	0.387	0.33	0.0434434	Astrocytes 2	Ddx18
2.42287e-06	0.5165	0.102	0.071	0.0437934	Astrocytes 2	Nanp
2.43068e-06	0.121627	0.67	0.596	0.0439346	Astrocytes 2	Pgam1
2.43596e-06	0.369697	0.176	0.135	0.04403	Astrocytes 2	Nacc1
2.45839e-06	0.210734	0.428	0.372	0.0444354	Astrocytes 2	Pnn
2.46406e-06	1.2655	0.018	0.007	0.0445378	Astrocytes 2	Gm527
2.48647e-06	1.36585	0.016	0.006	0.044943	Astrocytes 2	Gm49380
2.50184e-06	0.822849	0.04	0.022	0.0452207	Astrocytes 2	Tmem41a
2.50643e-06	1.25787	0.02	0.008	0.0453037	Astrocytes 2	Gm17949
2.50694e-06	0.408029	0.172	0.132	0.045313	Astrocytes 2	Fbxw8
2.51132e-06	0.245476	0.291	0.238	0.0453922	Astrocytes 2	Slc35b1
2.52713e-06	0.312158	0.251	0.203	0.0456779	Astrocytes 2	Opa1
2.5756e-06	1.93108	0.011	0.003	0.0465539	Astrocytes 2	Itgbl1
2.58974e-06	1.85617	0.011	0.003	0.0468096	Astrocytes 2	Gm12473
2.58974e-06	1.85617	0.011	0.003	0.0468096	Astrocytes 2	Mapk12
2.60035e-06	0.242115	0.409	0.356	0.0470014	Astrocytes 2	Etf1
2.60783e-06	0.40517	0.182	0.141	0.0471364	Astrocytes 2	D1Ertd622e
2.61052e-06	0.478427	0.106	0.074	0.0471852	Astrocytes 2	Ap5m1
2.61984e-06	0.298683	0.254	0.205	0.0473536	Astrocytes 2	H2-Ke6
2.62494e-06	0.776492	0.048	0.028	0.0474457	Astrocytes 2	Peg13
2.63809e-06	1.36022	0.018	0.007	0.0476835	Astrocytes 2	Gm43847
2.66272e-06	0.163459	0.748	0.71	0.0481287	Astrocytes 2	Rtn4
2.68456e-06	0.38438	0.185	0.144	0.0485234	Astrocytes 2	Dhdds
2.6881e-06	0.660313	0.073	0.047	0.0485874	Astrocytes 2	Gm10131
2.68841e-06	0.637959	0.084	0.056	0.048593	Astrocytes 2	Mcrip2
2.72885e-06	1.74113	0.014	0.005	0.049324	Astrocytes 2	Igfbp6
2.74754e-06	1.12164	0.015	0.005	0.0496619	Astrocytes 2	Nell2
2.75273e-06	0.536783	0.11	0.078	0.0497557	Astrocytes 2	Etaa1
2.75413e-06	0.493436	0.113	0.081	0.049781	Astrocytes 2	Kctd13
2.75604e-06	0.472031	0.111	0.079	0.0498155	Astrocytes 2	Mettl14

### Sheet: Radial glia
p_val	avg_log2FC	pct.1	pct.2	p_val_adj	cluster	gene
0	5.30141	0.864	0.069	0	Radial glia	Ntn1
0	11.8086	0.531	0	0	Radial glia	9030622O22Rik
0	8.60902	0.531	0.002	0	Radial glia	Sh2d4a
0	7.2069	0.512	0.005	0	Radial glia	Shh
0	6.7129	0.401	0.005	0	Radial glia	Lgi3
0	10.7388	0.395	0	0	Radial glia	Foxa2
0	7.87371	0.37	0.003	0	Radial glia	Pdyn
0	8.94853	0.346	0.001	0	Radial glia	Foxa1
0	7.30715	0.333	0.002	0	Radial glia	Vtn
0	7.43612	0.333	0.002	0	Radial glia	Ttc6
0	6.34367	0.278	0.004	0	Radial glia	2610027F03Rik
0	8.69535	0.241	0	0	Radial glia	C130021I20Rik
0	7.2411	0.185	0.001	0	Radial glia	1700012P22Rik
0	8.40256	0.16	0.001	0	Radial glia	Lipg
1.69705e-304	6.50594	0.235	0.003	3.06741e-300	Radial glia	Gm40383
1.17949e-280	5.59521	0.383	0.012	2.13193e-276	Radial glia	Adamts16
5.66021e-278	4.80594	0.667	0.044	1.02308e-273	Radial glia	Rasgrf1
6.94904e-268	8.0995	0.179	0.002	1.25604e-263	Radial glia	E330013P04Rik
1.70175e-262	5.91625	0.247	0.004	3.07591e-258	Radial glia	Fndc1
5.0995e-256	7.49003	0.204	0.003	9.21735e-252	Radial glia	Fmo2
6.01743e-256	6.36074	0.179	0.002	1.08765e-251	Radial glia	Lmx1b
1.00787e-254	5.38739	0.457	0.021	1.82173e-250	Radial glia	Ucma
4.8797e-215	4.64641	0.377	0.016	8.82005e-211	Radial glia	En1
1.14523e-204	7.88799	0.117	0.001	2.07e-200	Radial glia	Gm12326
4.88033e-197	4.13086	0.642	0.06	8.82119e-193	Radial glia	Bmp1
1.41279e-180	5.42663	0.259	0.009	2.55363e-176	Radial glia	Nnmt
2.27722e-171	4.67573	0.401	0.025	4.11607e-167	Radial glia	Col22a1
2.71927e-162	3.31541	0.815	0.121	4.91509e-158	Radial glia	Mia
3.19302e-162	3.35576	0.877	0.149	5.77138e-158	Radial glia	Rmst
2.42386e-161	3.70246	0.519	0.045	4.38113e-157	Radial glia	Sulf1
2.42592e-156	5.02535	0.259	0.011	4.38486e-152	Radial glia	9530036O11Rik
1.75202e-155	3.43082	0.994	0.24	3.16677e-151	Radial glia	Tm4sf1
3.84959e-155	6.33218	0.117	0.001	6.95813e-151	Radial glia	Ferd3l
1.04038e-146	3.86646	0.593	0.068	1.88049e-142	Radial glia	Sod3
3.7323e-146	3.49384	0.914	0.189	6.74613e-142	Radial glia	Ptprg
3.32561e-145	4.1537	0.358	0.023	6.01104e-141	Radial glia	Arx
9.6234e-144	3.69905	0.716	0.105	1.73943e-139	Radial glia	Csrp2
2.52176e-143	3.25405	1	0.28	4.55809e-139	Radial glia	Tppp3
1.51133e-137	3.51456	0.611	0.077	2.73173e-133	Radial glia	Gm17455
2.81053e-137	4.02132	0.463	0.043	5.08003e-133	Radial glia	Prom1
2.29497e-133	7.56606	0.074	0	4.14816e-129	Radial glia	4921518K17Rik
7.83266e-132	3.41167	0.58	0.071	1.41575e-127	Radial glia	Vit
7.17685e-131	3.06419	0.741	0.117	1.29722e-126	Radial glia	Fam183b
1.09258e-125	3.36126	0.691	0.11	1.97484e-121	Radial glia	P4ha3
1.26654e-124	6.88799	0.08	0.001	2.28927e-120	Radial glia	Chrm1
1.77826e-123	3.66019	0.722	0.127	3.21421e-119	Radial glia	Kitl
2.00613e-123	4.62998	0.204	0.008	3.62608e-119	Radial glia	Lgi1
1.68433e-118	3.02512	0.895	0.228	3.04443e-114	Radial glia	Bace2
1.73178e-114	2.6677	0.944	0.249	3.13018e-110	Radial glia	Cd24a
1.97752e-114	5.95511	0.111	0.002	3.57437e-110	Radial glia	Gm36529
4.2004e-114	3.18256	0.679	0.113	7.59222e-110	Radial glia	Slit2
8.70808e-112	4.18755	0.358	0.031	1.57399e-107	Radial glia	Podxl
1.90448e-110	5.15726	0.148	0.005	3.44235e-106	Radial glia	Olfml2a
2.02367e-110	2.6057	0.809	0.165	3.65778e-106	Radial glia	1700094D03Rik
2.45438e-107	5.16637	0.142	0.004	4.4363e-103	Radial glia	Jhy
6.87438e-102	5.83963	0.105	0.002	1.24254e-97	Radial glia	Cacna1e
1.14242e-99	4.36443	0.198	0.01	2.06493e-95	Radial glia	Tspan2
1.44399e-98	2.86254	0.716	0.148	2.61002e-94	Radial glia	Ildr2
1.46595e-98	2.69869	0.994	0.397	2.6497e-94	Radial glia	S100a6
5.28064e-98	3.11654	0.525	0.075	9.54476e-94	Radial glia	Ankfn1
1.68883e-97	2.86913	0.648	0.117	3.05256e-93	Radial glia	Capsl
4.55463e-97	3.72554	0.333	0.031	8.2325e-93	Radial glia	Cavin2
1.58879e-94	5.44837	0.105	0.002	2.87174e-90	Radial glia	Gpr37
2.8095e-94	3.02591	0.407	0.046	5.07816e-90	Radial glia	Efcab1
2.65909e-93	6.01924	0.093	0.002	4.80631e-89	Radial glia	Palmd
3.66932e-93	2.72885	0.735	0.159	6.6323e-89	Radial glia	Tmem108
6.85278e-89	2.68509	0.765	0.186	1.23864e-84	Radial glia	Adgrv1
7.15721e-88	2.90204	0.698	0.152	1.29367e-83	Radial glia	Ppm1l
9.6136e-86	2.73594	0.772	0.204	1.73766e-81	Radial glia	Spats2l
1.68526e-85	2.5862	0.66	0.133	3.04611e-81	Radial glia	Fhad1
1.00664e-84	6.6212	0.068	0.001	1.8195e-80	Radial glia	Apela
1.36188e-84	2.76469	0.833	0.248	2.4616e-80	Radial glia	Ctnna2
2.99336e-82	2.71749	0.543	0.093	5.41051e-78	Radial glia	Elmod1
4.49946e-82	2.62279	0.889	0.294	8.13277e-78	Radial glia	Sorbs2
5.88963e-82	6.37014	0.062	0.001	1.06455e-77	Radial glia	Wnt11
1.45161e-80	2.12175	0.969	0.38	2.62379e-76	Radial glia	Crip2
1.45361e-76	3.45615	0.309	0.033	2.6274e-72	Radial glia	Dchs1
3.23973e-76	2.48449	0.586	0.117	5.8558e-72	Radial glia	Gm867
6.85292e-76	2.23117	0.636	0.134	1.23867e-71	Radial glia	Tenm3
7.68668e-76	3.29036	0.37	0.048	1.38937e-71	Radial glia	Eva1c
1.2165e-75	2.95261	0.852	0.342	2.19882e-71	Radial glia	Iqgap2
6.00258e-75	1.74388	1	0.993	1.08497e-70	Radial glia	Gnas
2.26389e-74	2.22087	0.846	0.266	4.09198e-70	Radial glia	Id3
2.80533e-74	2.68227	0.71	0.191	5.07063e-70	Radial glia	Agpat4
1.48069e-72	3.6042	0.278	0.028	2.67635e-68	Radial glia	Wnt5b
6.6836e-72	3.60671	0.235	0.02	1.20806e-67	Radial glia	Cdkl2
2.89201e-70	2.60328	0.444	0.072	5.2273e-66	Radial glia	Ak7
2.91307e-68	2.82253	0.549	0.116	5.26537e-64	Radial glia	Sulf2
2.94155e-68	2.97243	0.438	0.073	5.31686e-64	Radial glia	Astn2
1.10124e-67	1.92255	0.963	0.406	1.99049e-63	Radial glia	Pltp
1.12933e-67	4.04615	0.16	0.01	2.04126e-63	Radial glia	Ppl
1.38927e-66	2.74435	0.531	0.109	2.51111e-62	Radial glia	Lbp
8.86773e-66	3.55457	0.247	0.025	1.60284e-61	Radial glia	Scara3
1.90861e-65	3.32948	0.346	0.048	3.44982e-61	Radial glia	Serpinb9
4.77964e-65	3.08064	0.358	0.051	8.63919e-61	Radial glia	Rassf9
4.52867e-64	2.21371	0.852	0.304	8.18557e-60	Radial glia	Rfx4
7.18523e-63	2.47736	0.494	0.096	1.29873e-58	Radial glia	Cdh13
3.34654e-62	3.55765	0.481	0.097	6.04887e-58	Radial glia	Nnat
6.94211e-62	2.65141	0.475	0.093	1.25479e-57	Radial glia	Stxbp6
7.38098e-62	4.35661	0.185	0.015	1.33411e-57	Radial glia	Cubn
9.60664e-62	2.50387	0.401	0.065	1.7364e-57	Radial glia	1700016K19Rik
1.10711e-61	3.213	0.327	0.046	2.00111e-57	Radial glia	Srl
2.3381e-60	2.38741	0.716	0.228	4.22612e-56	Radial glia	Tspan6
6.58716e-60	2.68587	0.617	0.168	1.19063e-55	Radial glia	Plekha5
1.54034e-59	3.33887	0.235	0.024	2.78416e-55	Radial glia	Fsip1
3.61793e-59	1.81593	0.901	0.348	6.53941e-55	Radial glia	Cystm1
3.73603e-59	2.57775	0.451	0.086	6.75287e-55	Radial glia	Plch1
7.49932e-59	2.80671	0.383	0.063	1.3555e-54	Radial glia	Fam216b
2.06865e-58	3.18405	0.574	0.151	3.73909e-54	Radial glia	Crip1
1.31146e-57	2.82675	0.395	0.068	2.37046e-53	Radial glia	Ttc9
1.42869e-57	1.46558	1	0.485	2.58236e-53	Radial glia	Ecrg4
2.83782e-57	3.10037	0.327	0.049	5.12936e-53	Radial glia	Robo1
3.68432e-56	4.29637	0.13	0.008	6.65941e-52	Radial glia	Gm15222
7.09384e-56	2.03376	0.685	0.199	1.28221e-51	Radial glia	Cfap126
1.1625e-55	1.62086	0.944	0.543	2.10122e-51	Radial glia	Elof1
1.77995e-55	2.66094	0.401	0.073	3.21726e-51	Radial glia	Dusp14
1.80177e-55	2.12052	0.691	0.21	3.2567e-51	Radial glia	Zfp462
2.36131e-55	2.22858	0.531	0.121	4.26806e-51	Radial glia	Wdr66
4.64087e-55	2.37189	0.827	0.38	8.38837e-51	Radial glia	Rab6a
8.55654e-55	2.43325	0.383	0.066	1.54659e-50	Radial glia	Gm10714
1.06099e-54	2.50163	0.704	0.235	1.91773e-50	Radial glia	Fas
1.26371e-54	2.16369	0.586	0.153	2.28415e-50	Radial glia	C3
1.44912e-54	1.25487	0.741	0.219	2.61929e-50	Radial glia	Igfbp5
3.15012e-54	1.45739	0.994	0.499	5.69384e-50	Radial glia	Gpm6b
3.43925e-54	1.65004	0.951	0.424	6.21645e-50	Radial glia	Sox2
3.48991e-54	2.59293	0.475	0.106	6.30801e-50	Radial glia	Emp1
3.9142e-54	1.97609	0.833	0.329	7.07492e-50	Radial glia	Serpine2
1.26383e-53	2.12155	0.537	0.128	2.28438e-49	Radial glia	Pifo
4.12712e-53	1.71393	0.79	0.27	7.45976e-49	Radial glia	Dynlrb2
4.41484e-53	2.13682	0.469	0.098	7.97982e-49	Radial glia	Ccdc113
1.75678e-52	1.50988	1	0.743	3.17537e-48	Radial glia	Vim
2.54097e-52	2.49034	0.469	0.102	4.5928e-48	Radial glia	Ccdc80
3.73984e-52	1.63939	0.63	0.169	6.75976e-48	Radial glia	Meig1
5.2898e-52	3.1337	0.235	0.028	9.56131e-48	Radial glia	Tox2
5.59087e-52	1.73314	0.833	0.315	1.01055e-47	Radial glia	Atp1b1
5.5995e-52	2.28098	0.883	0.622	1.01211e-47	Radial glia	Ifitm3
5.65685e-52	4.55707	0.105	0.005	1.02248e-47	Radial glia	Atf7ip2
1.12958e-51	4.45445	0.099	0.005	2.04171e-47	Radial glia	Tacr1
4.38879e-51	2.10942	0.623	0.18	7.93274e-47	Radial glia	Calml4
4.69386e-51	2.74197	0.309	0.047	8.48416e-47	Radial glia	Akap14
5.24505e-51	3.6656	0.198	0.02	9.48043e-47	Radial glia	Tmem100
6.84422e-51	1.78003	0.883	0.401	1.23709e-46	Radial glia	Ahnak
1.21201e-50	2.89988	0.395	0.078	2.19071e-46	Radial glia	Sntg2
1.99834e-50	1.72809	0.821	0.317	3.612e-46	Radial glia	Prelp
3.58704e-50	1.86901	0.84	0.363	6.48358e-46	Radial glia	Acot1
7.22187e-50	2.20087	0.611	0.185	1.30535e-45	Radial glia	Atp2b4
9.92612e-50	1.60706	0.778	0.274	1.79415e-45	Radial glia	Ank2
1.42524e-49	2.60736	0.34	0.058	2.57611e-45	Radial glia	Ttll7
1.48512e-49	3.30534	0.228	0.028	2.68436e-45	Radial glia	Cd36
1.83122e-49	2.3165	0.5	0.119	3.30993e-45	Radial glia	C4b
9.35531e-49	3.02761	0.352	0.064	1.69097e-44	Radial glia	Ccn5
1.51532e-48	2.37292	0.494	0.121	2.73894e-44	Radial glia	Peg3
3.13853e-48	1.71396	0.691	0.218	5.67289e-44	Radial glia	Gm973
3.53877e-48	1.54032	0.957	0.625	6.39633e-44	Radial glia	Arhgap5
3.95981e-48	2.1442	0.519	0.13	7.15736e-44	Radial glia	St8sia2
4.66654e-48	1.82089	0.821	0.358	8.43477e-44	Radial glia	Mid1ip1
6.3888e-48	1.88104	0.728	0.265	1.15478e-43	Radial glia	Lgals3
8.9078e-48	2.07009	0.895	0.503	1.61008e-43	Radial glia	Lmo4
1.04188e-47	1.93874	0.586	0.161	1.88321e-43	Radial glia	Ccdc162
1.06967e-47	2.52389	0.395	0.081	1.93343e-43	Radial glia	Chl1
1.08641e-47	1.81895	0.901	0.56	1.96369e-43	Radial glia	Ifitm2
1.15261e-47	3.82488	0.185	0.019	2.08335e-43	Radial glia	Pvalb
3.57751e-47	3.07768	0.259	0.037	6.46636e-43	Radial glia	Ryr3
4.98367e-47	2.27878	0.556	0.159	9.00799e-43	Radial glia	Lrrc8c
5.09713e-47	5.44321	0.049	0.001	9.21307e-43	Radial glia	Tinagl1
5.77371e-47	2.78532	0.358	0.068	1.0436e-42	Radial glia	En2
6.56477e-47	2.15318	0.759	0.324	1.18658e-42	Radial glia	Crim1
2.4458e-46	4.33439	0.123	0.009	4.42078e-42	Radial glia	2200002D01Rik
2.58314e-46	2.30146	0.42	0.09	4.66903e-42	Radial glia	Cdkl4
3.45335e-46	2.72673	0.284	0.044	6.24192e-42	Radial glia	Erich3
4.00692e-46	3.1792	0.241	0.033	7.2425e-42	Radial glia	Efr3b
9.5266e-46	2.01742	0.574	0.16	1.72193e-41	Radial glia	Nrxn1
9.63319e-46	1.28135	0.994	0.908	1.7412e-41	Radial glia	Macf1
5.13941e-45	1.5039	0.932	0.528	9.28949e-41	Radial glia	Anxa2
8.87329e-45	1.3713	0.938	0.448	1.60385e-40	Radial glia	Nedd4
2.96643e-44	2.18116	0.469	0.114	5.36183e-40	Radial glia	2410004P03Rik
3.37926e-44	1.53147	0.926	0.552	6.10802e-40	Radial glia	Dnajc3
4.11834e-44	1.25967	0.981	0.765	7.4439e-40	Radial glia	Cd9
4.24177e-44	1.25485	0.994	0.467	7.66699e-40	Radial glia	Tmem47
1.67439e-43	3.74806	0.136	0.011	3.02646e-39	Radial glia	Adcy5
2.08001e-43	1.81832	0.617	0.191	3.75961e-39	Radial glia	Ccdc114
5.09982e-43	1.05559	0.821	0.291	9.21792e-39	Radial glia	Rbp1
6.48405e-43	2.505	0.5	0.139	1.17199e-38	Radial glia	Alcam
1.99333e-42	1.12786	0.969	0.451	3.60295e-38	Radial glia	Clu
2.06557e-42	1.35907	0.963	0.852	3.73352e-38	Radial glia	Gas5
2.47898e-42	3.19429	0.253	0.039	4.48075e-38	Radial glia	Csgalnact1
4.40156e-42	1.49972	0.84	0.361	7.95582e-38	Radial glia	Pcsk1n
9.76023e-42	1.61957	0.759	0.292	1.76416e-37	Radial glia	Nme5
1.30722e-41	2.28202	0.358	0.073	2.3628e-37	Radial glia	Dnaic1
1.33432e-41	1.51556	0.691	0.242	2.41178e-37	Radial glia	Riiad1
2.2829e-41	2.39032	0.395	0.089	4.12634e-37	Radial glia	Pak3
2.92066e-41	2.04442	0.469	0.118	5.27909e-37	Radial glia	Lrrc9
3.84613e-41	3.95352	0.105	0.007	6.95189e-37	Radial glia	E130006D01Rik
4.66116e-41	1.8448	0.679	0.248	8.42504e-37	Radial glia	Enah
5.97201e-41	1.82319	0.562	0.167	1.07944e-36	Radial glia	Ccdc146
1.50235e-40	1.69396	0.648	0.221	2.7155e-36	Radial glia	Cfap54
1.82242e-40	2.32715	0.556	0.178	3.29402e-36	Radial glia	Ror1
1.98372e-40	3.33648	0.16	0.017	3.58557e-36	Radial glia	Rarres1
2.30077e-40	2.77007	0.259	0.042	4.15864e-36	Radial glia	1810010H24Rik
9.45599e-40	1.21215	0.957	0.487	1.70917e-35	Radial glia	Scd2
1.9165e-39	2.94016	0.216	0.03	3.46408e-35	Radial glia	Kcnj16
2.25607e-39	1.82086	0.63	0.219	4.07785e-35	Radial glia	Lamb2
2.89282e-39	2.72249	0.265	0.045	5.22878e-35	Radial glia	Zbtb7c
6.57422e-39	2.16801	0.537	0.167	1.18829e-34	Radial glia	Cd109
9.81921e-39	2.79602	0.247	0.04	1.77482e-34	Radial glia	Bicdl1
1.75986e-38	1.5005	0.846	0.388	3.18094e-34	Radial glia	Cald1
2.05468e-38	1.90682	0.568	0.179	3.71384e-34	Radial glia	Il1rapl1
3.71491e-38	2.94144	0.241	0.039	6.71471e-34	Radial glia	Cnpy1
7.07428e-38	4.27328	0.08	0.004	1.27868e-33	Radial glia	Chst8
8.93164e-38	1.01833	0.852	0.349	1.61439e-33	Radial glia	Chchd10
6.30953e-37	2.65303	0.198	0.027	1.14045e-32	Radial glia	1110017D15Rik
7.68913e-37	3.99317	0.086	0.005	1.38981e-32	Radial glia	Nup62cl
9.51751e-37	1.48785	0.833	0.467	1.72029e-32	Radial glia	Cyb5r3
1.73789e-36	1.2037	0.938	0.679	3.14123e-32	Radial glia	Atp1a1
3.55319e-36	2.72387	0.235	0.038	6.4224e-32	Radial glia	Amer2
4.2605e-36	1.61879	0.642	0.229	7.70085e-32	Radial glia	Plat
4.72922e-36	5.44321	0.043	0.001	8.54807e-32	Radial glia	Susd5
5.02322e-36	1.94048	0.58	0.2	9.07947e-32	Radial glia	Ptprk
6.93043e-36	4.02361	0.117	0.01	1.25267e-31	Radial glia	Gm14066
7.41589e-36	2.95465	0.302	0.062	1.34042e-31	Radial glia	Pde10a
1.28663e-35	4.80053	0.062	0.003	2.32558e-31	Radial glia	Scara5
2.92966e-35	3.41226	0.136	0.014	5.29537e-31	Radial glia	Bmp4
8.83144e-35	1.7154	0.71	0.302	1.59628e-30	Radial glia	Negr1
9.03053e-35	4.10663	0.08	0.005	1.63227e-30	Radial glia	Cabp1
9.23487e-35	3.15832	0.16	0.019	1.6692e-30	Radial glia	Rflnb
1.04599e-34	4.20617	0.068	0.003	1.89063e-30	Radial glia	Arhgef28
1.4334e-34	2.13867	0.481	0.15	2.59087e-30	Radial glia	Gm40578
1.87443e-34	2.53083	0.222	0.036	3.38804e-30	Radial glia	Cdon
2.63019e-34	1.48055	0.605	0.208	4.75407e-30	Radial glia	Cfap44
3.13498e-34	1.73425	0.71	0.304	5.66647e-30	Radial glia	Jam2
3.32309e-34	0.939706	0.981	0.896	6.00648e-30	Radial glia	Bsg
3.611e-34	2.78831	0.253	0.047	6.52688e-30	Radial glia	Ankrd6
4.05424e-34	1.07678	0.963	0.475	7.32805e-30	Radial glia	Cnn3
4.22415e-34	1.62734	0.586	0.205	7.63515e-30	Radial glia	Spef2
4.66677e-34	1.71504	0.728	0.365	8.43519e-30	Radial glia	Tagln2
5.02918e-34	1.51901	0.821	0.431	9.09025e-30	Radial glia	Sptan1
7.89554e-34	1.41991	0.71	0.275	1.42712e-29	Radial glia	Gpc4
7.99865e-34	1.32618	0.864	0.482	1.44576e-29	Radial glia	Sptbn1
8.65644e-34	1.35966	0.679	0.256	1.56465e-29	Radial glia	Scg3
1.10399e-33	1.71247	0.469	0.136	1.99545e-29	Radial glia	Cfap45
1.15358e-33	4.05679	0.08	0.005	2.0851e-29	Radial glia	B4galnt4
2.94258e-33	1.81127	0.469	0.139	5.31871e-29	Radial glia	Slc16a1
3.63023e-33	1.88112	0.593	0.216	6.56165e-29	Radial glia	Gpc6
5.03698e-33	1.84829	0.704	0.322	9.10435e-29	Radial glia	Chpt1
5.72757e-33	2.3091	0.253	0.047	1.03526e-28	Radial glia	Spag16
5.82081e-33	3.06074	0.142	0.016	1.05211e-28	Radial glia	Hlf
7.80706e-33	1.49812	0.747	0.331	1.41113e-28	Radial glia	Fabp7
9.19038e-33	1.2061	0.827	0.385	1.66116e-28	Radial glia	Timp3
1.04505e-32	2.68185	0.222	0.038	1.88892e-28	Radial glia	Vwa3a
1.13357e-32	1.55215	0.809	0.465	2.04893e-28	Radial glia	S100a1
1.17975e-32	0.762031	0.975	0.503	2.1324e-28	Radial glia	Cpe
1.42571e-32	4.21557	0.068	0.004	2.57697e-28	Radial glia	Zfp474
1.98852e-32	2.02268	0.506	0.168	3.59425e-28	Radial glia	Ttll3
2.85788e-32	1.96186	0.451	0.133	5.16562e-28	Radial glia	Tekt1
3.8247e-32	2.79523	0.228	0.04	6.91315e-28	Radial glia	Ptgfrn
4.6733e-32	2.51936	0.333	0.081	8.44698e-28	Radial glia	Npnt
5.44657e-32	2.26695	0.302	0.066	9.84468e-28	Radial glia	Hist3h2ba
5.4978e-32	3.35024	0.148	0.018	9.93727e-28	Radial glia	Tgm2
7.45092e-32	1.96441	0.438	0.129	1.34675e-27	Radial glia	Erich2
1.59216e-31	2.72051	0.21	0.035	2.87783e-27	Radial glia	Gm15867
1.61454e-31	2.75871	0.228	0.041	2.91828e-27	Radial glia	Fam167a
1.91978e-31	1.28458	0.877	0.673	3.47e-27	Radial glia	Cyb5a
1.94291e-31	1.88455	0.37	0.094	3.51181e-27	Radial glia	Wdr63
2.28767e-31	3.96516	0.093	0.007	4.13496e-27	Radial glia	Wipf3
2.53277e-31	3.95135	0.111	0.011	4.57798e-27	Radial glia	Pde1c
2.79821e-31	5.49567	0.031	0.001	5.05776e-27	Radial glia	Acaa1b
3.41617e-31	5.1631	0.043	0.001	6.17473e-27	Radial glia	Kcnmb1
3.44154e-31	2.38284	0.228	0.041	6.22059e-27	Radial glia	Tekt4
3.79299e-31	2.0862	0.481	0.161	6.85583e-27	Radial glia	Cxcr4
4.56338e-31	1.21988	0.87	0.482	8.2483e-27	Radial glia	Nudt4
4.83244e-31	1.48711	0.654	0.26	8.73464e-27	Radial glia	Plce1
8.38917e-31	2.80933	0.154	0.02	1.51634e-26	Radial glia	Ntrk3
1.22263e-30	2.8513	0.173	0.025	2.20991e-26	Radial glia	Zp3
1.44593e-30	1.82907	0.488	0.161	2.61353e-26	Radial glia	Pakap
1.52072e-30	3.12357	0.241	0.047	2.7487e-26	Radial glia	Ifitm1
1.67244e-30	1.06715	0.957	0.695	3.02293e-26	Radial glia	Nfia
1.9337e-30	2.49214	0.191	0.03	3.49517e-26	Radial glia	Lrrc6
2.2578e-30	1.41304	0.728	0.332	4.08097e-26	Radial glia	Bicc1
2.36697e-30	0.94799	0.988	0.614	4.2783e-26	Radial glia	Tuba1a
3.1079e-30	0.808912	1	0.79	5.61754e-26	Radial glia	Zbtb20
3.75959e-30	0.48059	1	0.999	6.79546e-26	Radial glia	Rpl41
3.83395e-30	1.84824	0.58	0.236	6.92987e-26	Radial glia	Arl5a
4.68438e-30	0.705528	0.994	0.971	8.46701e-26	Radial glia	Calm1
6.16146e-30	1.89415	0.358	0.092	1.11368e-25	Radial glia	Rsph10b
7.03526e-30	1.39187	0.716	0.313	1.27162e-25	Radial glia	Hepacam
7.07415e-30	2.89516	0.185	0.029	1.27865e-25	Radial glia	Fam166b
7.4807e-30	2.20911	0.469	0.161	1.35214e-25	Radial glia	Dab1
9.43184e-30	1.51871	0.611	0.242	1.70481e-25	Radial glia	Mns1
1.32726e-29	5.18755	0.037	0.001	2.39902e-25	Radial glia	Npb
2.03696e-29	1.63415	0.512	0.175	3.6818e-25	Radial glia	Prr7
2.3784e-29	1.76504	0.438	0.134	4.29896e-25	Radial glia	Kirrel3
2.55047e-29	1.03214	0.883	0.433	4.60997e-25	Radial glia	Mlc1
2.75803e-29	1.13077	0.895	0.507	4.98514e-25	Radial glia	Lxn
4.42845e-29	3.4868	0.117	0.013	8.00442e-25	Radial glia	Mal
7.37218e-29	1.77994	0.407	0.118	1.33252e-24	Radial glia	Cfap52
8.03867e-29	1.13581	0.772	0.348	1.45299e-24	Radial glia	Lhfp
1.01765e-28	2.50909	0.167	0.025	1.83941e-24	Radial glia	Grin2a
1.15368e-28	1.04976	0.957	0.711	2.08527e-24	Radial glia	Mgst1
1.15694e-28	1.98558	0.346	0.09	2.09117e-24	Radial glia	Cfap77
1.17453e-28	1.78033	0.574	0.23	2.12296e-24	Radial glia	Phyh
1.56137e-28	2.01339	0.364	0.1	2.82218e-24	Radial glia	Cep126
1.67157e-28	2.50354	0.228	0.044	3.02137e-24	Radial glia	Sept3
1.93681e-28	1.5641	0.611	0.259	3.50078e-24	Radial glia	Daam1
1.98692e-28	2.53078	0.241	0.049	3.59135e-24	Radial glia	Arhgap44
1.99218e-28	1.42578	0.753	0.385	3.60086e-24	Radial glia	Pgrmc1
2.04697e-28	2.53823	0.185	0.03	3.6999e-24	Radial glia	Mecom
2.4016e-28	2.57209	0.216	0.04	4.34089e-24	Radial glia	Mtcl1
3.14366e-28	1.40028	0.654	0.273	5.68217e-24	Radial glia	Scrn1
3.71697e-28	0.83685	0.975	0.848	6.71843e-24	Radial glia	Dynll1
4.24662e-28	1.88084	0.327	0.082	7.67577e-24	Radial glia	Zbbx
4.53967e-28	1.3718	0.66	0.282	8.20546e-24	Radial glia	Cfap298
5.48956e-28	1.67681	0.475	0.157	9.92237e-24	Radial glia	Drc1
5.71174e-28	2.54926	0.198	0.034	1.0324e-23	Radial glia	Smim5
6.83041e-28	2.38687	0.241	0.049	1.2346e-23	Radial glia	Sorbs2os
7.088e-28	3.23021	0.13	0.016	1.28116e-23	Radial glia	Bgn
7.53071e-28	2.74435	0.142	0.019	1.36117e-23	Radial glia	2010001K21Rik
8.43953e-28	1.1023	0.858	0.528	1.52544e-23	Radial glia	Arl3
8.62252e-28	1.41232	0.759	0.406	1.55852e-23	Radial glia	Ppp1cb
1.02874e-27	1.77738	0.099	0.009	1.85944e-23	Radial glia	Pcp4
1.10225e-27	1.58722	0.562	0.218	1.99232e-23	Radial glia	Prune2
1.25209e-27	1.3781	0.549	0.202	2.26316e-23	Radial glia	Tmem107
1.3456e-27	1.50123	0.543	0.201	2.43218e-23	Radial glia	Cavin1
1.42661e-27	1.5293	0.765	0.408	2.5786e-23	Radial glia	Cp
1.48172e-27	1.59715	0.531	0.194	2.67821e-23	Radial glia	Sobp
1.5048e-27	1.79998	0.617	0.285	2.71993e-23	Radial glia	Syap1
1.51101e-27	1.48793	0.623	0.262	2.73115e-23	Radial glia	Chchd6
1.565e-27	1.08011	0.889	0.616	2.82874e-23	Radial glia	Aplp2
1.66255e-27	2.26799	0.444	0.159	3.00506e-23	Radial glia	Anxa1
1.7766e-27	1.65235	0.568	0.228	3.21121e-23	Radial glia	Pdlim2
1.95324e-27	1.60909	0.494	0.169	3.53048e-23	Radial glia	Cfap69
1.98218e-27	0.603559	1	0.99	3.58279e-23	Radial glia	Eif1
2.01778e-27	1.89061	0.42	0.132	3.64714e-23	Radial glia	Gcnt2
2.06775e-27	4.18017	0.068	0.005	3.73746e-23	Radial glia	Gm43154
2.28532e-27	2.7396	0.16	0.024	4.13072e-23	Radial glia	Zcchc12
2.78264e-27	1.2	0.71	0.304	5.02962e-23	Radial glia	Nbl1
2.98759e-27	1.43557	0.753	0.393	5.40007e-23	Radial glia	4930402H24Rik
3.06201e-27	1.40894	0.722	0.36	5.53459e-23	Radial glia	Crtc3
3.83502e-27	1.66216	0.586	0.242	6.93179e-23	Radial glia	Arhgef4
3.86463e-27	1.32901	0.636	0.254	6.98531e-23	Radial glia	Rsph9
4.06959e-27	1.87839	0.401	0.124	7.35578e-23	Radial glia	Adamtsl3
4.12344e-27	1.59286	0.772	0.511	7.45312e-23	Radial glia	Oxr1
5.33135e-27	1.14073	0.802	0.428	9.63642e-23	Radial glia	Ccdc34
5.61322e-27	2.43858	0.278	0.066	1.01459e-22	Radial glia	Ttc39c
6.04424e-27	2.43404	0.222	0.044	1.0925e-22	Radial glia	Slain1
6.09904e-27	1.4816	0.519	0.184	1.1024e-22	Radial glia	5830408C22Rik
6.56075e-27	1.67	0.642	0.311	1.18586e-22	Radial glia	Marcksl1
7.22363e-27	0.933502	0.951	0.565	1.30567e-22	Radial glia	Tspan3
1.09037e-26	1.81456	0.235	0.048	1.97085e-22	Radial glia	3300002A11Rik
1.40491e-26	5.34367	0.037	0.001	2.53937e-22	Radial glia	Wif1
1.45724e-26	1.27844	0.648	0.274	2.63397e-22	Radial glia	Foxj1
1.53152e-26	2.5045	0.198	0.036	2.76823e-22	Radial glia	Fam92b
1.90175e-26	1.42512	0.642	0.267	3.43742e-22	Radial glia	Gm19935
1.95367e-26	1.36393	0.704	0.351	3.53126e-22	Radial glia	Rcn2
2.053e-26	1.9826	0.358	0.104	3.71079e-22	Radial glia	Tom1l1
5.13128e-26	2.64217	0.241	0.053	9.27479e-22	Radial glia	Adcy2
5.34444e-26	4.45915	0.056	0.003	9.66007e-22	Radial glia	Pcdh8
6.63962e-26	2.41708	0.259	0.06	1.20011e-21	Radial glia	Cux2
6.96067e-26	1.25932	0.704	0.315	1.25814e-21	Radial glia	Tspan15
8.54186e-26	1.02608	0.877	0.502	1.54394e-21	Radial glia	Slc38a1
1.2177e-25	2.00497	0.309	0.081	2.20099e-21	Radial glia	Map3k19
1.44833e-25	2.3209	0.222	0.045	2.61786e-21	Radial glia	Gm42722
1.50024e-25	1.80451	0.414	0.134	2.71169e-21	Radial glia	Prickle2
1.67774e-25	1.37469	0.556	0.212	3.03251e-21	Radial glia	Ak9
1.75876e-25	1.99594	0.377	0.116	3.17895e-21	Radial glia	Glipr2
1.84495e-25	1.40313	0.63	0.266	3.33476e-21	Radial glia	B9d1
1.89206e-25	1.31076	0.5	0.179	3.41989e-21	Radial glia	Agbl4
2.04072e-25	1.66813	0.574	0.248	3.68859e-21	Radial glia	Dbp
2.10233e-25	1.61961	0.5	0.186	3.79996e-21	Radial glia	Dusp18
2.11763e-25	4.727	0.043	0.002	3.82761e-21	Radial glia	Lpar3
2.26242e-25	2.16177	0.302	0.079	4.08933e-21	Radial glia	Rnf227
2.33026e-25	1.20728	0.66	0.289	4.21195e-21	Radial glia	Enkur
3.03861e-25	0.828515	0.969	0.513	5.49229e-21	Radial glia	S100a11
3.25711e-25	2.66006	0.21	0.042	5.88722e-21	Radial glia	Timp4
3.39596e-25	1.40795	0.481	0.168	6.1382e-21	Radial glia	Spata17
3.42721e-25	1.54373	0.537	0.211	6.19469e-21	Radial glia	Megf9
3.72616e-25	0.935211	0.877	0.431	6.73503e-21	Radial glia	Nfib
4.04474e-25	2.36091	0.191	0.035	7.31086e-21	Radial glia	1700028P14Rik
4.08487e-25	1.53449	0.488	0.176	7.3834e-21	Radial glia	Ccdc39
5.2816e-25	2.87676	0.185	0.034	9.54648e-21	Radial glia	Eda
5.47029e-25	1.20549	0.71	0.344	9.88755e-21	Radial glia	Hspa4l
5.67646e-25	1.20602	0.679	0.304	1.02602e-20	Radial glia	Shisa4
6.49757e-25	1.80845	0.407	0.133	1.17444e-20	Radial glia	Cdc42ep3
7.04995e-25	1.70012	0.327	0.089	1.27428e-20	Radial glia	Dnah11
9.81004e-25	1.73564	0.463	0.168	1.77317e-20	Radial glia	Wnt5a
9.83957e-25	1.04579	0.759	0.36	1.7785e-20	Radial glia	Ednrb
1.25719e-24	2.17882	0.278	0.07	2.27237e-20	Radial glia	A430018G15Rik
1.32334e-24	1.53901	0.667	0.339	2.39194e-20	Radial glia	Mrpl48
1.49982e-24	1.90052	0.383	0.121	2.71092e-20	Radial glia	Dlc1
1.99628e-24	0.969699	0.821	0.403	3.60828e-20	Radial glia	Fzd3
2.13585e-24	2.51078	0.191	0.036	3.86055e-20	Radial glia	Col8a2
2.51362e-24	1.43434	0.58	0.238	4.54338e-20	Radial glia	Akap6
2.58297e-24	2.07065	0.352	0.106	4.66873e-20	Radial glia	Rgs17
2.70272e-24	2.3509	0.253	0.06	4.88517e-20	Radial glia	Sgms2
2.75525e-24	1.20322	0.519	0.199	4.98011e-20	Radial glia	Rsph1
4.45982e-24	4.99317	0.037	0.001	8.06112e-20	Radial glia	Nipal1
4.88565e-24	1.79782	0.37	0.114	8.83081e-20	Radial glia	Dnali1
5.08269e-24	1.29511	0.593	0.243	9.18696e-20	Radial glia	Iqcg
5.09992e-24	2.35218	0.228	0.05	9.2181e-20	Radial glia	Ankub1
5.65901e-24	1.60098	0.574	0.254	1.02287e-19	Radial glia	Rab11fip2
6.31075e-24	2.82766	0.148	0.023	1.14067e-19	Radial glia	Grb14
7.64351e-24	1.04749	0.765	0.374	1.38157e-19	Radial glia	Ift74
8.57007e-24	0.703758	0.988	0.865	1.54904e-19	Radial glia	Anxa5
8.66737e-24	2.20289	0.222	0.048	1.56663e-19	Radial glia	Cfap161
1.06928e-23	1.2152	0.889	0.745	1.93272e-19	Radial glia	Celf2
1.09331e-23	0.95069	0.84	0.415	1.97615e-19	Radial glia	Magi2
1.11436e-23	0.73002	0.969	0.884	2.01421e-19	Radial glia	Cmss1
1.45479e-23	2.46037	0.185	0.035	2.62954e-19	Radial glia	Slc24a4
1.9547e-23	1.3602	0.549	0.221	3.53311e-19	Radial glia	Irak1bp1
2.17492e-23	1.84223	0.333	0.097	3.93117e-19	Radial glia	Rnf32
2.43794e-23	1.08425	0.815	0.586	4.40657e-19	Radial glia	Pbxip1
2.43942e-23	1.8007	0.315	0.087	4.40926e-19	Radial glia	Kcnn3
2.47426e-23	1.35502	0.679	0.338	4.47223e-19	Radial glia	Cfap20
2.48414e-23	1.21194	0.889	0.7	4.49008e-19	Radial glia	Ppp3ca
2.48499e-23	1.15126	0.759	0.405	4.49162e-19	Radial glia	Cbx5
2.8579e-23	0.8959	0.796	0.379	5.16565e-19	Radial glia	Fbxo2
2.99503e-23	1.90059	0.333	0.099	5.41352e-19	Radial glia	Tctn2
3.89925e-23	0.937734	0.827	0.413	7.04789e-19	Radial glia	Wwc1
4.30617e-23	1.19851	0.772	0.465	7.7834e-19	Radial glia	Nfe2l1
4.7202e-23	0.906353	0.932	0.761	8.53176e-19	Radial glia	Itm2c
5.98895e-23	1.37744	0.605	0.27	1.0825e-18	Radial glia	Ro60
6.03678e-23	1.35697	0.605	0.27	1.09115e-18	Radial glia	Selenom
6.38643e-23	1.85709	0.537	0.246	1.15435e-18	Radial glia	Clcn4
8.41253e-23	0.695252	1	0.606	1.52056e-18	Radial glia	Mt3
9.43667e-23	1.0573	0.698	0.316	1.70568e-18	Radial glia	Pacrg
1.02052e-22	4.23264	0.049	0.003	1.84459e-18	Radial glia	Gm5144
1.26183e-22	1.2017	0.84	0.583	2.28076e-18	Radial glia	Foxp1
1.39559e-22	1.86592	0.309	0.087	2.52253e-18	Radial glia	Cfap61
1.68418e-22	2.20682	0.253	0.063	3.04415e-18	Radial glia	Zfp579
1.93292e-22	1.29106	0.704	0.376	3.49376e-18	Radial glia	Cacna1a
2.09338e-22	2.35817	0.204	0.043	3.78378e-18	Radial glia	Mboat1
2.11928e-22	1.26838	0.617	0.278	3.83061e-18	Radial glia	Zcchc18
2.2376e-22	1.15831	0.556	0.225	4.04447e-18	Radial glia	Lrriq1
2.5675e-22	3.39783	0.093	0.01	4.64075e-18	Radial glia	Pde9a
2.63741e-22	1.63166	0.377	0.122	4.76712e-18	Radial glia	Nr2f2
2.86909e-22	2.38801	0.228	0.054	5.18588e-18	Radial glia	Nr4a3
2.88058e-22	2.22457	0.222	0.051	5.20666e-18	Radial glia	Bbox1
2.89709e-22	2.66921	0.142	0.023	5.2365e-18	Radial glia	Prkcz
3.27883e-22	0.753334	0.988	0.861	5.92649e-18	Radial glia	Aldoa
3.85871e-22	1.48855	0.525	0.222	6.97462e-18	Radial glia	Plekha7
3.96628e-22	1.64753	0.395	0.134	7.16905e-18	Radial glia	Iqck
3.98659e-22	1.38301	0.562	0.244	7.20577e-18	Radial glia	Ncam1
4.06862e-22	5.40256	0.025	0.001	7.35404e-18	Radial glia	Prlr
4.10479e-22	5.23264	0.025	0.001	7.4194e-18	Radial glia	Sftpc
4.19346e-22	1.59682	0.475	0.185	7.57969e-18	Radial glia	Golim4
4.37734e-22	1.98165	0.302	0.086	7.91204e-18	Radial glia	Gjc1
1.05317e-21	1.32489	0.481	0.182	1.90361e-17	Radial glia	Gm14964
1.07431e-21	1.56736	0.494	0.196	1.94182e-17	Radial glia	Dnah7b
1.0865e-21	1.68064	0.451	0.175	1.96385e-17	Radial glia	Ids
1.13938e-21	1.22215	0.593	0.26	2.05943e-17	Radial glia	Sox2ot
1.17261e-21	3.05244	0.099	0.012	2.11949e-17	Radial glia	Sctr
1.19673e-21	2.22004	0.204	0.044	2.16309e-17	Radial glia	Sdk2
1.55474e-21	1.51695	0.463	0.18	2.8102e-17	Radial glia	Ift80
1.64967e-21	1.1927	0.71	0.383	2.98178e-17	Radial glia	Hipk1
1.71154e-21	1.74821	0.389	0.135	3.09362e-17	Radial glia	Wdr27
1.93981e-21	2.12257	0.302	0.089	3.50621e-17	Radial glia	Vangl1
2.06361e-21	2.99657	0.123	0.018	3.72997e-17	Radial glia	Gm49417
2.30054e-21	4.3151	0.062	0.005	4.15823e-17	Radial glia	Unc5d
2.43985e-21	3.11716	0.13	0.02	4.41004e-17	Radial glia	Tuft1
2.55659e-21	1.36104	0.519	0.215	4.62103e-17	Radial glia	2610301B20Rik
2.74236e-21	2.38233	0.198	0.043	4.95681e-17	Radial glia	B230323A14Rik
2.77337e-21	1.67937	0.537	0.245	5.01287e-17	Radial glia	Pam
2.83161e-21	2.84931	0.123	0.019	5.11814e-17	Radial glia	Cdo1
3.0741e-21	2.82077	0.111	0.015	5.55643e-17	Radial glia	Scml4
3.43816e-21	1.01747	0.827	0.539	6.21448e-17	Radial glia	Jund
3.48807e-21	1.62541	0.395	0.136	6.30468e-17	Radial glia	Dipk1a
3.66712e-21	2.11101	0.241	0.06	6.62831e-17	Radial glia	Spag8
4.09276e-21	2.15636	0.222	0.052	7.39766e-17	Radial glia	Gm16201
4.44403e-21	1.16237	0.722	0.411	8.03259e-17	Radial glia	Psip1
4.53791e-21	1.88959	0.358	0.118	8.20228e-17	Radial glia	Thsd7a
5.05012e-21	1.316	0.525	0.214	9.1281e-17	Radial glia	Wdr78
5.39424e-21	1.07402	0.611	0.268	9.7501e-17	Radial glia	Map1b
5.56866e-21	2.22649	0.191	0.04	1.00654e-16	Radial glia	Iqca
6.21369e-21	2.00186	0.222	0.053	1.12313e-16	Radial glia	4833427G06Rik
8.06358e-21	0.833521	0.827	0.446	1.45749e-16	Radial glia	Rora
8.22674e-21	1.48991	0.377	0.126	1.48698e-16	Radial glia	Dnah6
9.40434e-21	5.12644	0.043	0.002	1.69983e-16	Radial glia	Dapl1
1.09882e-20	4.22266	0.043	0.002	1.98611e-16	Radial glia	Adamts7
1.21304e-20	1.23768	0.623	0.3	2.19257e-16	Radial glia	Pkp4
1.2302e-20	1.31723	0.537	0.233	2.22359e-16	Radial glia	Hspa2
1.34435e-20	1.64512	0.438	0.17	2.42992e-16	Radial glia	1700007K13Rik
1.49847e-20	1.80908	0.272	0.074	2.70848e-16	Radial glia	Slc15a2
1.706e-20	0.732578	0.901	0.462	3.08359e-16	Radial glia	Prnp
1.81771e-20	2.06504	0.154	0.028	3.28551e-16	Radial glia	Adamts20
1.94188e-20	1.71887	0.42	0.161	3.50995e-16	Radial glia	Mettl7a1
2.02921e-20	1.76701	0.272	0.075	3.6678e-16	Radial glia	Dgki
2.14756e-20	1.81408	0.364	0.126	3.88171e-16	Radial glia	Trp53bp2
2.35417e-20	1.83598	0.383	0.139	4.25516e-16	Radial glia	Ipo11
3.14795e-20	4.49567	0.037	0.002	5.68991e-16	Radial glia	D630039A03Rik
3.26594e-20	1.52801	0.58	0.289	5.90319e-16	Radial glia	Actn1
3.48611e-20	1.19777	0.623	0.292	6.30114e-16	Radial glia	Mapk10
4.07265e-20	1.28696	0.556	0.25	7.36131e-16	Radial glia	Ctxn1
4.27816e-20	2.2856	0.204	0.047	7.73277e-16	Radial glia	Cadm3
4.58477e-20	1.31662	0.228	0.056	8.28698e-16	Radial glia	Ccdc153
4.70845e-20	1.88299	0.284	0.083	8.51052e-16	Radial glia	Ttc21a
4.77124e-20	1.54148	0.432	0.166	8.62402e-16	Radial glia	Cfap46
4.77616e-20	4.87552	0.062	0.005	8.63291e-16	Radial glia	Efnb3
5.10718e-20	4.05089	0.056	0.004	9.23123e-16	Radial glia	Fgf7
5.35604e-20	3.83271	0.056	0.004	9.68105e-16	Radial glia	Usp29
5.51711e-20	2.08289	0.179	0.037	9.97217e-16	Radial glia	Ank3
5.67567e-20	1.41845	0.549	0.261	1.02588e-15	Radial glia	Mxi1
5.86917e-20	0.810932	0.901	0.53	1.06085e-15	Radial glia	Nfix
6.8263e-20	1.70093	0.383	0.137	1.23385e-15	Radial glia	1500009L16Rik
6.90232e-20	1.54207	0.494	0.217	1.24759e-15	Radial glia	Pdp1
7.04224e-20	1.92168	0.333	0.11	1.27289e-15	Radial glia	Slc7a2
7.19249e-20	0.975213	0.66	0.309	1.30004e-15	Radial glia	Arvcf
7.6155e-20	1.03593	0.494	0.203	1.3765e-15	Radial glia	Syne1
8.36232e-20	1.66489	0.407	0.154	1.51149e-15	Radial glia	Dnajb2
8.51365e-20	3.28478	0.086	0.01	1.53884e-15	Radial glia	Faah
8.94405e-20	1.70142	0.358	0.123	1.61664e-15	Radial glia	Morn1
1.00731e-19	0.520343	1	0.989	1.82072e-15	Radial glia	Hspa8
1.26356e-19	1.44433	0.648	0.389	2.28388e-15	Radial glia	Slc38a2
1.3766e-19	4.80053	0.031	0.001	2.4882e-15	Radial glia	Thbd
1.48051e-19	1.37224	0.352	0.117	2.67602e-15	Radial glia	Nrxn3
1.52129e-19	0.523144	0.914	0.482	2.74973e-15	Radial glia	Gstm1
1.70769e-19	0.481859	1	0.997	3.08666e-15	Radial glia	Ubb
1.72251e-19	2.13748	0.241	0.064	3.11344e-15	Radial glia	Tceal1
1.88984e-19	1.32614	0.525	0.227	3.41588e-15	Radial glia	Ccpg1os
2.19446e-19	1.19949	0.58	0.266	3.96649e-15	Radial glia	Prkca
2.37436e-19	0.860134	0.901	0.711	4.29165e-15	Radial glia	Csnk1a1
2.38543e-19	1.17752	0.599	0.275	4.31166e-15	Radial glia	Ift43
2.40002e-19	2.60933	0.16	0.032	4.33804e-15	Radial glia	Tsku
2.41506e-19	1.18755	0.586	0.271	4.36523e-15	Radial glia	Plekhb1
3.48796e-19	0.578294	0.951	0.737	6.30449e-15	Radial glia	Hsp90aa1
4.39574e-19	0.884093	0.654	0.299	7.9453e-15	Radial glia	Nxn
4.61675e-19	1.36858	0.506	0.22	8.34477e-15	Radial glia	1700088E04Rik
4.72465e-19	3.84617	0.062	0.006	8.5398e-15	Radial glia	Calb1
6.13581e-19	1.71774	0.37	0.135	1.10905e-14	Radial glia	Pih1d2
6.45429e-19	1.85824	0.29	0.089	1.16661e-14	Radial glia	Msrb3
7.41781e-19	0.501396	1	1	1.34077e-14	Radial glia	Gm42418
7.9038e-19	1.77274	0.296	0.092	1.42861e-14	Radial glia	Synpo
8.44557e-19	1.32465	0.414	0.157	1.52654e-14	Radial glia	Kif6
1.0244e-18	0.99157	0.685	0.352	1.8516e-14	Radial glia	Ddr1
1.05464e-18	1.86285	0.259	0.074	1.90627e-14	Radial glia	Dnah2
1.05904e-18	1.82325	0.327	0.111	1.91421e-14	Radial glia	Bpgm
1.07086e-18	2.20511	0.167	0.035	1.93557e-14	Radial glia	Isg20
1.08547e-18	1.75226	0.296	0.092	1.962e-14	Radial glia	Itga1
1.18604e-18	1.56081	0.37	0.133	2.14376e-14	Radial glia	Slc2a1
1.20819e-18	1.31741	0.358	0.125	2.18381e-14	Radial glia	Cox6b2
1.22162e-18	3.14204	0.08	0.009	2.20807e-14	Radial glia	Gm32834
1.33625e-18	1.39376	0.426	0.169	2.41527e-14	Radial glia	Col4a1
1.39229e-18	1.3658	0.691	0.432	2.51657e-14	Radial glia	Dock7
1.41076e-18	4.57814	0.031	0.001	2.54996e-14	Radial glia	Vsnl1
1.45117e-18	1.75789	0.364	0.132	2.62299e-14	Radial glia	Ttc30b
1.4743e-18	2.22754	0.222	0.058	2.6648e-14	Radial glia	Sall1
1.50239e-18	0.909841	0.685	0.339	2.71558e-14	Radial glia	Ube2e2
1.56694e-18	1.51401	0.636	0.367	2.83225e-14	Radial glia	Btg1
1.72526e-18	1.23879	0.648	0.353	3.11841e-14	Radial glia	Palld
1.72567e-18	0.811777	0.938	0.803	3.11916e-14	Radial glia	Dstn
2.07887e-18	1.47461	0.377	0.136	3.75755e-14	Radial glia	Efhb
2.25519e-18	3.50989	0.074	0.008	4.07626e-14	Radial glia	Ifitm6
2.2673e-18	0.608961	0.975	0.851	4.09815e-14	Radial glia	Txn1
2.28473e-18	2.23933	0.198	0.048	4.12966e-14	Radial glia	Slc14a1
2.36868e-18	1.46519	0.34	0.115	4.2814e-14	Radial glia	Cfap43
2.42195e-18	2.32451	0.167	0.036	4.37767e-14	Radial glia	Gm16083
2.83217e-18	1.4676	0.463	0.197	5.11915e-14	Radial glia	Naaa
3.12064e-18	3.75871	0.049	0.004	5.64056e-14	Radial glia	Tubg2
3.25338e-18	1.63108	0.414	0.172	5.88048e-14	Radial glia	Tmco3
3.44927e-18	1.5031	0.34	0.116	6.23455e-14	Radial glia	Ccdc74a
3.66301e-18	1.71462	0.432	0.182	6.62088e-14	Radial glia	Hsdl2
3.84081e-18	1.16286	0.481	0.199	6.94227e-14	Radial glia	S100a16
4.0821e-18	1.65132	0.34	0.119	7.3784e-14	Radial glia	Ccdc190
4.32288e-18	3.09458	0.074	0.008	7.8136e-14	Radial glia	Jph4
4.71357e-18	4.60671	0.037	0.002	8.51978e-14	Radial glia	Cdhr1
5.47753e-18	1.51429	0.383	0.145	9.90064e-14	Radial glia	Tmem216
6.16185e-18	1.01581	0.772	0.503	1.11375e-13	Radial glia	Ctnna1
6.33741e-18	0.679169	0.951	0.737	1.14549e-13	Radial glia	1810037I17Rik
7.41745e-18	1.23857	0.37	0.132	1.3407e-13	Radial glia	Spag6l
7.80064e-18	1.55608	0.296	0.094	1.40997e-13	Radial glia	Cfap206
8.01255e-18	0.515641	0.994	0.982	1.44827e-13	Radial glia	Elob
9.7809e-18	0.527411	1	0.996	1.7679e-13	Radial glia	Rplp0
9.85431e-18	0.775373	0.784	0.415	1.78117e-13	Radial glia	Sox9
1.16253e-17	1.83359	0.346	0.127	2.10127e-13	Radial glia	Srebf1
1.32142e-17	1.34489	0.438	0.178	2.38846e-13	Radial glia	Ptpn13
1.3429e-17	0.58669	0.963	0.924	2.4273e-13	Radial glia	Ndufa7
1.64772e-17	1.19875	0.506	0.223	2.97825e-13	Radial glia	Pakap.1
1.78136e-17	1.15826	0.642	0.369	3.21981e-13	Radial glia	Pdia4
1.85156e-17	1.31884	0.451	0.189	3.34669e-13	Radial glia	Acyp2
1.96642e-17	1.59494	0.383	0.147	3.5543e-13	Radial glia	Rfx2
2.04309e-17	2.75871	0.099	0.015	3.69288e-13	Radial glia	Ryr2
2.0622e-17	4.24414	0.037	0.002	3.72742e-13	Radial glia	1700096J18Rik
2.06643e-17	1.58743	0.346	0.124	3.73508e-13	Radial glia	Clba1
2.07687e-17	4.18755	0.037	0.002	3.75395e-13	Radial glia	Prss35
2.12766e-17	1.17021	0.512	0.232	3.84575e-13	Radial glia	Spa17
2.23441e-17	3.55707	0.062	0.006	4.0387e-13	Radial glia	Adcy1
2.4331e-17	1.91196	0.278	0.088	4.39782e-13	Radial glia	Tgfb1i1
2.69545e-17	1.23589	0.543	0.263	4.87202e-13	Radial glia	Dync2li1
3.04887e-17	0.765833	0.926	0.788	5.51083e-13	Radial glia	Zfp36l1
3.30924e-17	1.31822	0.444	0.185	5.98145e-13	Radial glia	Tmem237
3.34289e-17	1.49636	0.5	0.239	6.04227e-13	Radial glia	Mtss2
3.35579e-17	1.75686	0.327	0.117	6.06559e-13	Radial glia	Ston1
3.51485e-17	1.2703	0.519	0.241	6.3531e-13	Radial glia	Ift81
4.09863e-17	2.00766	0.247	0.074	7.40827e-13	Radial glia	Nipa1
4.16386e-17	1.94528	0.265	0.082	7.52617e-13	Radial glia	Ccdc65
4.81907e-17	1.60972	0.37	0.142	8.71047e-13	Radial glia	Kif27
4.98825e-17	1.35592	0.444	0.189	9.01627e-13	Radial glia	Oscp1
5.16941e-17	1.3563	0.352	0.126	9.34371e-13	Radial glia	Drc3
6.99552e-17	1.1047	0.667	0.368	1.26444e-12	Radial glia	Odc1
7.03475e-17	2.16348	0.154	0.033	1.27153e-12	Radial glia	Mfap2
8.05541e-17	1.72205	0.302	0.103	1.45601e-12	Radial glia	Casc1
8.13898e-17	1.72763	0.438	0.19	1.47112e-12	Radial glia	Tagln
8.16078e-17	2.07763	0.154	0.033	1.47506e-12	Radial glia	Ccdc180
8.56547e-17	1.75105	0.247	0.073	1.54821e-12	Radial glia	Gbp7
8.73855e-17	2.09436	0.173	0.04	1.57949e-12	Radial glia	Lrrc46
9.26742e-17	2.62894	0.099	0.015	1.67509e-12	Radial glia	Cmbl
9.44031e-17	0.641693	0.846	0.45	1.70634e-12	Radial glia	Npas3
9.47474e-17	3.8176	0.049	0.004	1.71256e-12	Radial glia	Gm26608
1.02325e-16	1.34932	0.5	0.233	1.84952e-12	Radial glia	Ccdc191
1.03763e-16	2.27948	0.173	0.041	1.87552e-12	Radial glia	Kcnma1
1.05044e-16	1.25415	0.444	0.186	1.89867e-12	Radial glia	Ptprf
1.25151e-16	1.23807	0.5	0.236	2.2621e-12	Radial glia	Fam216a
1.4098e-16	1.21684	0.488	0.219	2.54821e-12	Radial glia	Iqub
1.42965e-16	2.7114	0.099	0.015	2.5841e-12	Radial glia	Chia1
1.44219e-16	1.60134	0.296	0.099	2.60675e-12	Radial glia	Saxo2
1.53105e-16	1.04089	0.556	0.263	2.76737e-12	Radial glia	Traf1
1.58576e-16	1.18639	0.593	0.318	2.86626e-12	Radial glia	Acaa2
1.61516e-16	1.58909	0.414	0.177	2.9194e-12	Radial glia	Baiap2
1.61852e-16	0.648456	0.944	0.845	2.92547e-12	Radial glia	Snrpg
1.78668e-16	0.983914	0.599	0.296	3.22943e-12	Radial glia	Tmod2
2.03631e-16	1.7298	0.228	0.065	3.68062e-12	Radial glia	Layn
2.24317e-16	1.1291	0.519	0.242	4.05454e-12	Radial glia	Fads2
2.36498e-16	1.28932	0.463	0.206	4.2747e-12	Radial glia	Lrrc51
2.7549e-16	1.5559	0.389	0.158	4.97948e-12	Radial glia	Amotl2
2.95839e-16	3.85824	0.037	0.002	5.34728e-12	Radial glia	Nkd2
3.03793e-16	2.60205	0.08	0.011	5.49106e-12	Radial glia	Tmem212
3.20008e-16	0.387534	1	0.999	5.78414e-12	Radial glia	Rpl38
3.33868e-16	1.06569	0.469	0.206	6.03466e-12	Radial glia	Dmd
3.43291e-16	1.24997	0.506	0.243	6.20498e-12	Radial glia	Lyrm2
3.43707e-16	1.91964	0.222	0.063	6.21251e-12	Radial glia	Eno4
3.50121e-16	4.59521	0.025	0.001	6.32844e-12	Radial glia	Rnf138rt1
3.6286e-16	1.18654	0.457	0.198	6.5587e-12	Radial glia	Ccdc30
3.93989e-16	0.88052	0.877	0.709	7.12136e-12	Radial glia	Ttc28
4.18248e-16	1.06023	0.549	0.259	7.55984e-12	Radial glia	Ahi1
4.36292e-16	1.60416	0.29	0.098	7.88598e-12	Radial glia	5330434G04Rik
4.41001e-16	1.42896	0.426	0.183	7.97108e-12	Radial glia	Gm35188
4.51343e-16	0.544881	0.981	0.791	8.15802e-12	Radial glia	Pebp1
4.73681e-16	2.13953	0.13	0.025	8.56178e-12	Radial glia	1700001C02Rik
4.80684e-16	0.593648	0.975	0.895	8.68836e-12	Radial glia	Laptm4a
5.65967e-16	0.861052	0.827	0.574	1.02299e-11	Radial glia	Ptges3
5.68105e-16	0.933869	0.549	0.257	1.02685e-11	Radial glia	Slc39a12
6.01215e-16	3.20617	0.074	0.009	1.0867e-11	Radial glia	Cfap73
7.91618e-16	1.43369	0.364	0.141	1.43085e-11	Radial glia	C230072F16Rik
8.53767e-16	1.06639	0.722	0.483	1.54318e-11	Radial glia	Btbd7
8.59129e-16	1.78108	0.253	0.08	1.55288e-11	Radial glia	Syn3
8.64151e-16	1.01985	0.79	0.602	1.56195e-11	Radial glia	Hspa4
8.92117e-16	1.74537	0.309	0.112	1.6125e-11	Radial glia	E130308A19Rik
9.10719e-16	0.834841	0.895	0.696	1.64612e-11	Radial glia	Gm1673
9.1712e-16	2.88096	0.086	0.013	1.65769e-11	Radial glia	Serpini1
1.00856e-15	2.06231	0.198	0.053	1.82298e-11	Radial glia	Col12a1
1.28359e-15	1.34287	0.432	0.19	2.32009e-11	Radial glia	Mxra8
1.30964e-15	1.66662	0.241	0.073	2.36718e-11	Radial glia	Mmp15
1.32504e-15	0.853957	0.469	0.2	2.39501e-11	Radial glia	Dnah9
1.61839e-15	1.44612	0.315	0.112	2.92524e-11	Radial glia	Ccdc96
1.68843e-15	2.71606	0.105	0.018	3.05185e-11	Radial glia	9930012K11Rik
1.80245e-15	1.28911	0.315	0.111	3.25794e-11	Radial glia	Ccdc170
1.85184e-15	1.54415	0.284	0.096	3.3472e-11	Radial glia	Drc7
1.86245e-15	2.28094	0.136	0.028	3.36639e-11	Radial glia	Ccdc81
1.98837e-15	1.15048	0.549	0.28	3.59399e-11	Radial glia	Meis1
2.05145e-15	4.85824	0.031	0.002	3.70799e-11	Radial glia	Vmn2r30
2.13366e-15	1.11371	0.568	0.297	3.85659e-11	Radial glia	Supt20
2.13942e-15	4.34367	0.031	0.002	3.867e-11	Radial glia	C78197
2.61551e-15	0.267167	0.914	0.546	4.72753e-11	Radial glia	Tubb4b
2.75803e-15	0.657015	0.741	0.391	4.98514e-11	Radial glia	Sorbs1
3.00683e-15	2.88716	0.105	0.018	5.43485e-11	Radial glia	Clec3b
3.19613e-15	0.230174	0.981	0.642	5.77701e-11	Radial glia	Prdx6
3.31273e-15	1.63852	0.34	0.131	5.98777e-11	Radial glia	Ltbp3
3.52497e-15	2.12518	0.185	0.049	6.37139e-11	Radial glia	Lrrc56
3.64424e-15	1.5792	0.333	0.127	6.58697e-11	Radial glia	Epb41l4a
3.76744e-15	1.16115	0.543	0.28	6.80964e-11	Radial glia	Med25
3.86996e-15	2.74183	0.093	0.015	6.99495e-11	Radial glia	Usp43
3.94025e-15	3.44123	0.062	0.007	7.122e-11	Radial glia	Slc8a2
4.25659e-15	0.797738	0.765	0.459	7.69379e-11	Radial glia	Cfap36
4.61934e-15	2.7986	0.056	0.006	8.34946e-11	Radial glia	Gabra2
4.72627e-15	1.48768	0.364	0.148	8.54273e-11	Radial glia	Nrbp2
4.88181e-15	2.94678	0.08	0.011	8.82387e-11	Radial glia	Foxp2
4.93777e-15	1.62742	0.315	0.116	8.92502e-11	Radial glia	Tiam2
4.95791e-15	1.1588	0.543	0.275	8.96143e-11	Radial glia	Ak3
5.08839e-15	1.53138	0.333	0.128	9.19727e-11	Radial glia	Csrp1
5.22788e-15	2.42528	0.123	0.025	9.44939e-11	Radial glia	Cfap221
5.29944e-15	0.632505	0.938	0.789	9.57874e-11	Radial glia	Sec62
5.33809e-15	1.51905	0.333	0.126	9.6486e-11	Radial glia	Dab2ip
5.56579e-15	3.01216	0.086	0.013	1.00602e-10	Radial glia	Trim16
6.36047e-15	1.62646	0.259	0.085	1.14966e-10	Radial glia	Catip
6.71592e-15	1.32687	0.401	0.174	1.2139e-10	Radial glia	Dbn1
6.95814e-15	1.59504	0.346	0.138	1.25768e-10	Radial glia	Rell1
7.17992e-15	1.83505	0.216	0.063	1.29777e-10	Radial glia	Tpm2
7.20079e-15	1.45433	0.364	0.149	1.30154e-10	Radial glia	Dnaaf3
7.22845e-15	1.54897	0.204	0.058	1.30654e-10	Radial glia	S100b
7.93547e-15	1.90142	0.216	0.064	1.43434e-10	Radial glia	Gm17251
8.00664e-15	1.64908	0.377	0.161	1.4472e-10	Radial glia	Nos1ap
8.60476e-15	1.72426	0.278	0.097	1.55531e-10	Radial glia	Rab36
8.76888e-15	1.52364	0.352	0.141	1.58497e-10	Radial glia	Thbs1
8.88293e-15	2.56191	0.117	0.023	1.60559e-10	Radial glia	Tmem158
9.20132e-15	1.74136	0.278	0.097	1.66314e-10	Radial glia	Kbtbd11
9.95563e-15	3.32164	0.062	0.007	1.79948e-10	Radial glia	Gm13056
1.15772e-14	1.18692	0.475	0.226	2.09258e-10	Radial glia	Dhx40
1.39242e-14	1.78428	0.204	0.058	2.51681e-10	Radial glia	Col5a1
1.47854e-14	3.02174	0.074	0.01	2.67246e-10	Radial glia	Lama4
1.5099e-14	0.768099	0.864	0.664	2.72915e-10	Radial glia	Atxn7l3b
1.57674e-14	1.09195	0.506	0.24	2.84996e-10	Radial glia	Ccdc148
1.63185e-14	1.48258	0.302	0.11	2.94957e-10	Radial glia	Nek5
1.63707e-14	0.366422	0.846	0.417	2.959e-10	Radial glia	Shroom3
1.6929e-14	1.92255	0.154	0.037	3.05992e-10	Radial glia	Bmpr1b
1.71039e-14	0.670543	0.907	0.813	3.09153e-10	Radial glia	Dad1
1.72039e-14	1.1152	0.537	0.276	3.10961e-10	Radial glia	Med31
1.73782e-14	1.06012	0.364	0.142	3.14111e-10	Radial glia	Slc16a2
1.78217e-14	1.3219	0.42	0.189	3.22127e-10	Radial glia	Plod2
1.9309e-14	0.810282	0.698	0.393	3.49011e-10	Radial glia	Morn2
2.0048e-14	1.5631	0.321	0.124	3.62368e-10	Radial glia	Ttc25
2.16016e-14	1.75317	0.241	0.078	3.90449e-10	Radial glia	Syne2
2.20334e-14	2.84475	0.093	0.016	3.98254e-10	Radial glia	Ltbp4
2.26531e-14	1.8273	0.247	0.082	4.09456e-10	Radial glia	Fank1
2.30657e-14	1.01954	0.568	0.299	4.16912e-10	Radial glia	Serpinh1
2.37995e-14	0.586628	0.827	0.456	4.30175e-10	Radial glia	Metrn
2.6058e-14	1.64768	0.241	0.077	4.70998e-10	Radial glia	Map6
2.69492e-14	1.7109	0.235	0.074	4.87107e-10	Radial glia	Armh1
2.79856e-14	1.27824	0.296	0.105	5.05839e-10	Radial glia	Ccdc40
2.85449e-14	1.94313	0.228	0.072	5.1595e-10	Radial glia	Tshz2
3.00169e-14	1.32575	0.389	0.168	5.42555e-10	Radial glia	Rorb
3.03901e-14	3.02174	0.086	0.014	5.493e-10	Radial glia	Ccdc3
3.09987e-14	0.440225	0.994	0.995	5.60302e-10	Radial glia	Rpl7
3.2252e-14	1.591	0.278	0.098	5.82954e-10	Radial glia	Grk5
3.48346e-14	1.4446	0.34	0.135	6.29635e-10	Radial glia	Epn2
3.61954e-14	4.14204	0.031	0.002	6.54232e-10	Radial glia	Gm49890
4.15395e-14	2.00535	0.154	0.038	7.50827e-10	Radial glia	Bok
4.38677e-14	3.56967	0.049	0.005	7.92908e-10	Radial glia	Ranbp3l
4.41645e-14	0.729751	0.556	0.265	7.98274e-10	Radial glia	Cacnb4
4.53212e-14	1.13969	0.5	0.248	8.19181e-10	Radial glia	Ift57
4.61929e-14	1.24926	0.488	0.242	8.34937e-10	Radial glia	Mettl26
4.76152e-14	5.08064	0.019	0.001	8.60645e-10	Radial glia	Gm12305
4.80685e-14	1.31882	0.426	0.198	8.68838e-10	Radial glia	Psat1
5.43999e-14	2.0065	0.173	0.046	9.83279e-10	Radial glia	Fgfbp3
5.67764e-14	0.869516	0.648	0.389	1.02623e-09	Radial glia	Bphl
5.99213e-14	1.22	0.333	0.128	1.08308e-09	Radial glia	Rsph4a
6.45257e-14	1.44249	0.327	0.129	1.1663e-09	Radial glia	Maats1
6.57709e-14	1.86128	0.235	0.077	1.18881e-09	Radial glia	Npl
6.58328e-14	2.42243	0.117	0.024	1.18993e-09	Radial glia	Mill2
6.63705e-14	1.01757	0.685	0.448	1.19965e-09	Radial glia	Srek1ip1
6.69888e-14	1.34262	0.377	0.159	1.21082e-09	Radial glia	Thbs3
6.9199e-14	1.84248	0.204	0.06	1.25077e-09	Radial glia	Rbm24
7.11266e-14	1.36033	0.383	0.164	1.28561e-09	Radial glia	Nedd9
7.12851e-14	1.12834	0.426	0.19	1.28848e-09	Radial glia	Zfp521
7.51136e-14	0.928095	0.747	0.534	1.35768e-09	Radial glia	Tacc1
8.5032e-14	0.48197	0.969	0.929	1.53695e-09	Radial glia	Tomm7
8.73237e-14	0.433578	0.994	0.95	1.57838e-09	Radial glia	Hmgb1
9.31028e-14	0.732833	0.895	0.734	1.68283e-09	Radial glia	Ndufb5
1.0564e-13	2.44555	0.142	0.034	1.90944e-09	Radial glia	C130026L21Rik
1.09814e-13	1.20311	0.568	0.333	1.98489e-09	Radial glia	Nacc2
1.13722e-13	1.89081	0.191	0.055	2.05553e-09	Radial glia	Reep4
1.19103e-13	2.03749	0.173	0.047	2.15278e-09	Radial glia	Mapk15
1.23144e-13	1.18314	0.574	0.337	2.22582e-09	Radial glia	Igf1r
1.24633e-13	1.66462	0.235	0.077	2.25274e-09	Radial glia	Fam149a
1.25631e-13	1.00739	0.623	0.372	2.27079e-09	Radial glia	Lman1
1.51176e-13	1.56462	0.321	0.13	2.73251e-09	Radial glia	Hmgb3
1.51843e-13	1.87676	0.222	0.071	2.74456e-09	Radial glia	Fzd2
1.56833e-13	1.43354	0.364	0.156	2.83476e-09	Radial glia	Rdh10
1.67433e-13	1.01881	0.562	0.297	3.02635e-09	Radial glia	Cetn4
1.68996e-13	1.69521	0.216	0.067	3.0546e-09	Radial glia	Celsr1
1.83128e-13	4.49567	0.025	0.001	3.31004e-09	Radial glia	Foxf1
1.84506e-13	1.40485	0.346	0.143	3.33495e-09	Radial glia	Fam184a
1.87e-13	1.62975	0.327	0.135	3.38003e-09	Radial glia	Zdhhc1
1.93821e-13	1.20743	0.5	0.262	3.50331e-09	Radial glia	Sorl1
1.94941e-13	1.29736	0.358	0.15	3.52355e-09	Radial glia	Cfap100
2.04757e-13	0.879851	0.605	0.323	3.70098e-09	Radial glia	Fgfr1
2.12287e-13	1.97862	0.16	0.042	3.83708e-09	Radial glia	Trim46
2.21694e-13	1.05566	0.148	0.036	4.00711e-09	Radial glia	Dnah12
2.23154e-13	1.58831	0.309	0.123	4.0335e-09	Radial glia	Mipol1
2.35985e-13	1.75871	0.216	0.068	4.26543e-09	Radial glia	Ehd2
2.42131e-13	0.766117	0.821	0.641	4.37653e-09	Radial glia	Nenf
2.7712e-13	2.22978	0.173	0.048	5.00894e-09	Radial glia	Slc43a3
2.99405e-13	1.36373	0.327	0.132	5.41175e-09	Radial glia	Gm19412
2.99411e-13	1.41451	0.364	0.159	5.41186e-09	Radial glia	Ift88
3.32558e-13	1.5101	0.296	0.114	6.01098e-09	Radial glia	Cfap97d2
3.47028e-13	0.657521	0.827	0.621	6.27253e-09	Radial glia	Nudc
3.66083e-13	1.9012	0.204	0.063	6.61694e-09	Radial glia	P3h4
3.78752e-13	3.58587	0.049	0.005	6.84594e-09	Radial glia	Gm16351
3.96652e-13	2.85457	0.074	0.011	7.16949e-09	Radial glia	Cyb561
4.12433e-13	1.70604	0.21	0.066	7.45473e-09	Radial glia	Bbs1
4.21209e-13	0.909877	0.728	0.488	7.61336e-09	Radial glia	Arl8a
4.66513e-13	1.82679	0.228	0.076	8.43223e-09	Radial glia	Nrg1
5.69082e-13	1.49645	0.34	0.144	1.02862e-08	Radial glia	Fuz
6.04275e-13	1.33615	0.432	0.207	1.09223e-08	Radial glia	Csf1
6.23913e-13	2.30366	0.123	0.028	1.12772e-08	Radial glia	Gad1os
7.10478e-13	1.65757	0.327	0.141	1.28419e-08	Radial glia	Mgst3
7.79305e-13	1.24259	0.407	0.193	1.40859e-08	Radial glia	Nphp1
8.52132e-13	5.94313	0.019	0.001	1.54023e-08	Radial glia	Areg
8.60602e-13	4.91071	0.019	0.001	1.55554e-08	Radial glia	Gm49172
8.62336e-13	1.37706	0.278	0.103	1.55867e-08	Radial glia	Spata33
9.16076e-13	0.894522	0.673	0.424	1.65581e-08	Radial glia	Hint2
9.85886e-13	2.28313	0.111	0.023	1.78199e-08	Radial glia	Ubxn10
1.09066e-12	1.10437	0.463	0.235	1.97138e-08	Radial glia	Cby1
1.16018e-12	0.859826	0.642	0.374	2.09703e-08	Radial glia	Uchl1
1.22955e-12	1.37229	0.358	0.158	2.22241e-08	Radial glia	Nat14
1.28417e-12	1.5702	0.247	0.087	2.32114e-08	Radial glia	Tmem53
1.28739e-12	2.12257	0.13	0.031	2.32696e-08	Radial glia	Gm17135
1.40564e-12	1.40858	0.321	0.132	2.5407e-08	Radial glia	Socs3
1.48451e-12	3.49567	0.043	0.004	2.68325e-08	Radial glia	Cacna1h
1.54795e-12	2.38549	0.111	0.024	2.79792e-08	Radial glia	Gm2087
1.63912e-12	1.89516	0.185	0.056	2.96271e-08	Radial glia	Morn3
1.76078e-12	2.17719	0.142	0.036	3.18262e-08	Radial glia	Kdelr3
1.77002e-12	1.6212	0.253	0.093	3.19931e-08	Radial glia	Sh3d19
1.77175e-12	0.804825	0.778	0.6	3.20244e-08	Radial glia	Bnip3l
1.85973e-12	1.15492	0.438	0.214	3.36146e-08	Radial glia	Tcp11l2
1.91084e-12	1.17743	0.568	0.344	3.45385e-08	Radial glia	Ccdc85b
1.91167e-12	0.863603	0.463	0.216	3.45534e-08	Radial glia	Mlf1
1.91978e-12	0.966481	0.5	0.251	3.47001e-08	Radial glia	Plcd4
1.97789e-12	1.76701	0.253	0.094	3.57504e-08	Radial glia	Eml5
2.08084e-12	2.75871	0.086	0.016	3.76112e-08	Radial glia	Nkx2-2
2.08484e-12	1.22653	0.568	0.344	3.76835e-08	Radial glia	Itpkb
2.17855e-12	0.90946	0.241	0.083	3.93774e-08	Radial glia	Cfap299
2.27244e-12	1.08236	0.5	0.264	4.10744e-08	Radial glia	Abhd14a
2.29808e-12	1.64623	0.191	0.058	4.15378e-08	Radial glia	Spef1
2.33563e-12	0.657873	0.827	0.656	4.22165e-08	Radial glia	Ube2b
2.34471e-12	1.72257	0.284	0.112	4.23806e-08	Radial glia	Ppfibp2
2.39893e-12	0.844413	0.63	0.364	4.33607e-08	Radial glia	Rfx3
2.45644e-12	1.05668	0.611	0.398	4.44002e-08	Radial glia	Smpdl3a
2.49242e-12	0.679721	0.648	0.357	4.50505e-08	Radial glia	Stox2
2.56804e-12	0.643133	0.642	0.342	4.64173e-08	Radial glia	Mir100hg
2.64893e-12	3.46593	0.043	0.004	4.78794e-08	Radial glia	Gm17225
2.83863e-12	0.839397	0.759	0.643	5.13083e-08	Radial glia	Ptp4a2
2.90967e-12	2.01337	0.179	0.054	5.25922e-08	Radial glia	Ntng1
3.30595e-12	3.96516	0.031	0.002	5.9755e-08	Radial glia	9130015G15Rik
3.35312e-12	1.58878	0.296	0.12	6.06077e-08	Radial glia	Slc30a1
3.39984e-12	1.49902	0.315	0.131	6.1452e-08	Radial glia	Fkbp9
3.55199e-12	3.67854	0.037	0.003	6.42023e-08	Radial glia	Gper1
3.64086e-12	3.39614	0.037	0.003	6.58086e-08	Radial glia	Gfra2
4.19765e-12	1.40221	0.37	0.172	7.58725e-08	Radial glia	Dnal1
4.23616e-12	4.3151	0.025	0.001	7.65686e-08	Radial glia	Gm49654
4.23616e-12	4.3151	0.025	0.001	7.65686e-08	Radial glia	Rem2
4.27595e-12	1.16932	0.346	0.147	7.72878e-08	Radial glia	Nek11
4.32252e-12	1.06821	0.5	0.275	7.81296e-08	Radial glia	Pde4d
4.42937e-12	0.453665	0.722	0.381	8.00608e-08	Radial glia	Sox6
4.43486e-12	2.3062	0.105	0.022	8.016e-08	Radial glia	Prr5
4.76228e-12	1.32099	0.29	0.113	8.60783e-08	Radial glia	Gramd1c
4.9647e-12	0.74584	0.63	0.356	8.9737e-08	Radial glia	Strbp
5.26935e-12	1.95802	0.148	0.04	9.52434e-08	Radial glia	Csrnp3
5.35019e-12	0.933606	0.741	0.588	9.67048e-08	Radial glia	Sh3bgrl
5.74052e-12	1.53632	0.315	0.134	1.0376e-07	Radial glia	Amotl1
6.07202e-12	0.843169	0.802	0.632	1.09752e-07	Radial glia	Maml2
6.41704e-12	1.54938	0.278	0.11	1.15988e-07	Radial glia	Fzd10os
6.73935e-12	1.91322	0.16	0.046	1.21814e-07	Radial glia	Kank1
6.74938e-12	1.09885	0.519	0.294	1.21995e-07	Radial glia	Trappc10
7.74122e-12	2.75871	0.074	0.012	1.39922e-07	Radial glia	Ppp1r36
8.42376e-12	0.844653	0.728	0.513	1.52259e-07	Radial glia	Prpf4b
8.61237e-12	1.14346	0.414	0.198	1.55669e-07	Radial glia	Cttn
9.19172e-12	1.06194	0.488	0.262	1.6614e-07	Radial glia	Cluap1
9.63208e-12	4.75871	0.019	0.001	1.741e-07	Radial glia	Gm43244
9.63208e-12	4.75871	0.019	0.001	1.741e-07	Radial glia	Cyp2s1
9.63208e-12	4.75871	0.019	0.001	1.741e-07	Radial glia	Gm6999
9.84343e-12	2.32575	0.111	0.025	1.7792e-07	Radial glia	Matk
1.00871e-11	1.97997	0.154	0.043	1.82325e-07	Radial glia	1500009C09Rik
1.09159e-11	0.456	1	0.993	1.97306e-07	Radial glia	Atp5e
1.13271e-11	1.73942	0.136	0.035	2.04738e-07	Radial glia	Cfap65
1.16209e-11	1.01259	0.519	0.285	2.10048e-07	Radial glia	Fam92a
1.18348e-11	0.795459	0.617	0.357	2.13913e-07	Radial glia	Tusc3
1.22555e-11	2.02478	0.111	0.025	2.21518e-07	Radial glia	Mdh1b
1.22982e-11	0.543174	0.932	0.742	2.22291e-07	Radial glia	Dnaja1
1.32231e-11	2.6212	0.08	0.014	2.39008e-07	Radial glia	Fam222a
1.44655e-11	1.23293	0.327	0.139	2.61463e-07	Radial glia	Katnal2
1.45377e-11	3.28922	0.056	0.007	2.6277e-07	Radial glia	Trmt9b
1.45675e-11	1.03227	0.457	0.234	2.63308e-07	Radial glia	Zfp664
1.4586e-11	0.824348	0.586	0.339	2.63642e-07	Radial glia	Ddah2
1.59359e-11	2.69981	0.068	0.011	2.88041e-07	Radial glia	Tex26
1.84086e-11	1.47577	0.29	0.12	3.32735e-07	Radial glia	Ptpn14
1.90153e-11	0.836132	0.698	0.486	3.43701e-07	Radial glia	Smim11
1.96083e-11	1.58573	0.216	0.075	3.54419e-07	Radial glia	1700003E16Rik
1.96791e-11	0.719247	0.63	0.363	3.557e-07	Radial glia	Gstm5
1.97465e-11	0.687143	0.667	0.409	3.56918e-07	Radial glia	Nav3
2.06244e-11	2.22094	0.136	0.036	3.72787e-07	Radial glia	Lurap1
2.06858e-11	1.09878	0.512	0.292	3.73895e-07	Radial glia	Ssbp3
2.08659e-11	3.80762	0.031	0.002	3.7715e-07	Radial glia	Itgb3
2.104e-11	1.62978	0.222	0.079	3.80298e-07	Radial glia	Tspan9
2.20225e-11	3.34367	0.043	0.005	3.98057e-07	Radial glia	Srpx2
2.21731e-11	0.405856	0.975	0.943	4.0078e-07	Radial glia	Uqcr11
2.25285e-11	0.795443	0.58	0.318	4.07202e-07	Radial glia	Tead1
2.26188e-11	1.6442	0.222	0.079	4.08834e-07	Radial glia	Lrrc73
2.28947e-11	0.5448	0.907	0.878	4.13821e-07	Radial glia	Grcc10
2.28976e-11	2.36792	0.093	0.019	4.13875e-07	Radial glia	Pcbd1
2.34053e-11	2.14518	0.117	0.028	4.23051e-07	Radial glia	Camk2a
2.34323e-11	1.53403	0.253	0.097	4.23539e-07	Radial glia	Fam189a2
2.43106e-11	1.50861	0.222	0.078	4.39413e-07	Radial glia	Ttc26
2.52329e-11	1.40142	0.321	0.139	4.56085e-07	Radial glia	Ppil6
2.54667e-11	1.10422	0.512	0.296	4.6031e-07	Radial glia	Vezf1
2.58801e-11	3.72308	0.037	0.004	4.67783e-07	Radial glia	1700003M07Rik
2.60255e-11	0.745337	0.759	0.544	4.70411e-07	Radial glia	Spop
2.66263e-11	1.16323	0.377	0.178	4.81271e-07	Radial glia	Ttc8
2.73879e-11	1.33838	0.309	0.131	4.95036e-07	Radial glia	Ccdc171
2.75891e-11	1.14152	0.438	0.224	4.98673e-07	Radial glia	Flnb
2.94624e-11	1.61551	0.228	0.083	5.32532e-07	Radial glia	Lca5
3.09841e-11	0.942636	0.5	0.264	5.60038e-07	Radial glia	Wwtr1
3.14088e-11	2.43678	0.08	0.015	5.67714e-07	Radial glia	Sfmbt2
3.21302e-11	1.91517	0.142	0.039	5.80754e-07	Radial glia	Cacna2d3
3.29957e-11	1.73611	0.185	0.06	5.96397e-07	Radial glia	Gm11099
3.84243e-11	1.10163	0.451	0.235	6.94519e-07	Radial glia	Tfdp2
3.84495e-11	1.76646	0.148	0.042	6.94974e-07	Radial glia	Zmynd10
4.22363e-11	0.785886	0.562	0.315	7.63422e-07	Radial glia	Il6st
4.51675e-11	2.2857	0.117	0.029	8.16403e-07	Radial glia	Lmo7
4.51932e-11	0.62477	1	0.988	8.16867e-07	Radial glia	Myl6
4.64421e-11	1.1432	0.37	0.174	8.39441e-07	Radial glia	Mok
4.87004e-11	1.45066	0.414	0.225	8.80259e-07	Radial glia	Cgrrf1
4.98144e-11	2.23264	0.105	0.024	9.00395e-07	Radial glia	D130043K22Rik
4.98472e-11	1.51748	0.247	0.095	9.00987e-07	Radial glia	Gpr19
5.00585e-11	0.658324	0.815	0.648	9.04808e-07	Radial glia	Sfr1
5.42431e-11	1.24136	0.37	0.178	9.80445e-07	Radial glia	Avpi1
5.47602e-11	0.593477	0.586	0.317	9.89791e-07	Radial glia	Fbxl7
5.69429e-11	0.3345	0.994	0.998	1.02924e-06	Radial glia	Rpl9
5.78928e-11	3.24775	0.043	0.005	1.04641e-06	Radial glia	Casz1
6.00265e-11	1.35228	0.296	0.127	1.08498e-06	Radial glia	Tmem246
6.17142e-11	1.6779	0.222	0.082	1.11548e-06	Radial glia	Mapkbp1
6.3209e-11	0.281641	1	0.963	1.1425e-06	Radial glia	Dbi
6.52475e-11	2.06504	0.123	0.031	1.17935e-06	Radial glia	Slc35g2
6.65305e-11	2.20071	0.093	0.019	1.20254e-06	Radial glia	Plk2
6.66159e-11	1.52437	0.247	0.095	1.20408e-06	Radial glia	Nid2
6.75329e-11	1.12981	0.389	0.189	1.22066e-06	Radial glia	Nme7
6.86729e-11	2.56077	0.086	0.017	1.24126e-06	Radial glia	Slc22a14
7.06705e-11	0.658132	0.784	0.545	1.27737e-06	Radial glia	Cetn2
7.28596e-11	3.14652	0.056	0.008	1.31694e-06	Radial glia	Dpy19l2
7.37347e-11	3.13578	0.049	0.006	1.33275e-06	Radial glia	Efcc1
7.45425e-11	4.6212	0.019	0.001	1.34735e-06	Radial glia	Gm26805
7.48533e-11	4.49567	0.019	0.001	1.35297e-06	Radial glia	Tmem179
8.00587e-11	2.28478	0.123	0.032	1.44706e-06	Radial glia	3930402G23Rik
8.2743e-11	2.16126	0.117	0.029	1.49558e-06	Radial glia	Tvp23a
8.49503e-11	3.60671	0.037	0.004	1.53548e-06	Radial glia	Rspo1
8.62845e-11	1.54543	0.265	0.107	1.55959e-06	Radial glia	Pygl
8.85855e-11	1.24452	0.389	0.193	1.60118e-06	Radial glia	Nipal3
9.55392e-11	0.894364	0.549	0.317	1.72687e-06	Radial glia	Mllt3
9.57176e-11	1.07954	0.383	0.184	1.7301e-06	Radial glia	Pxmp2
9.94902e-11	2.74765	0.068	0.011	1.79829e-06	Radial glia	Gm16174
1.02499e-10	2.00596	0.117	0.029	1.85267e-06	Radial glia	3110083C13Rik
1.07809e-10	1.81385	0.167	0.052	1.94864e-06	Radial glia	Fzd6
1.13007e-10	0.748703	0.759	0.552	2.0426e-06	Radial glia	Ptov1
1.17089e-10	2.19928	0.105	0.024	2.11638e-06	Radial glia	Erbb2
1.17725e-10	1.22999	0.327	0.148	2.12788e-06	Radial glia	Ptar1
1.20411e-10	1.10091	0.438	0.228	2.17643e-06	Radial glia	Irs2
1.25492e-10	1.50276	0.253	0.101	2.26827e-06	Radial glia	Ipo4
1.26516e-10	1.06152	0.37	0.174	2.28678e-06	Radial glia	Ccdc173
1.27435e-10	1.82397	0.142	0.04	2.30339e-06	Radial glia	Ttll6
1.28827e-10	0.777952	0.673	0.461	2.32855e-06	Radial glia	Srsf10
1.3342e-10	1.26083	0.475	0.274	2.41157e-06	Radial glia	Pxdc1
1.36526e-10	2.00479	0.123	0.032	2.46771e-06	Radial glia	Nr1h3
1.37522e-10	1.44256	0.253	0.1	2.4857e-06	Radial glia	Bbs4
1.38843e-10	0.828718	0.611	0.375	2.50958e-06	Radial glia	1110032A03Rik
1.42578e-10	0.934078	0.63	0.43	2.57711e-06	Radial glia	Sdf2
1.43212e-10	1.86173	0.173	0.056	2.58856e-06	Radial glia	Ednra
1.44119e-10	3.4773	0.049	0.007	2.60496e-06	Radial glia	Gm35330
1.46088e-10	1.81275	0.173	0.056	2.64054e-06	Radial glia	Jup
1.46223e-10	1.78428	0.179	0.059	2.64299e-06	Radial glia	C230035I16Rik
1.4831e-10	2.33648	0.099	0.022	2.6807e-06	Radial glia	Insl6
1.53576e-10	2.29404	0.086	0.018	2.77589e-06	Radial glia	Ssc5d
1.56046e-10	1.54746	0.204	0.072	2.82053e-06	Radial glia	Ttc12
1.58645e-10	0.451216	0.926	0.745	2.86751e-06	Radial glia	Slc25a4
1.72423e-10	1.20304	0.315	0.138	3.11655e-06	Radial glia	Igsf9b
1.84341e-10	1.15802	0.34	0.156	3.33196e-06	Radial glia	Cc2d2a
1.8616e-10	1.26582	0.302	0.132	3.36484e-06	Radial glia	Tex9
1.90896e-10	1.05098	0.568	0.365	3.45045e-06	Radial glia	Mettl9
1.94735e-10	1.76486	0.179	0.059	3.51984e-06	Radial glia	Rcan2
1.96124e-10	0.344834	1	0.987	3.54493e-06	Radial glia	Cox6c
1.99949e-10	1.73064	0.16	0.05	3.61408e-06	Radial glia	Stk35
2.05347e-10	2.47973	0.08	0.016	3.71165e-06	Radial glia	Zfp772
2.28459e-10	1.22112	0.389	0.204	4.12939e-06	Radial glia	Ap3m2
2.34114e-10	2.50717	0.086	0.018	4.23161e-06	Radial glia	Fam135b
2.36039e-10	0.93831	0.556	0.357	4.2664e-06	Radial glia	Trim35
2.37497e-10	1.12286	0.389	0.195	4.29276e-06	Radial glia	Slc41a1
2.52649e-10	2.86341	0.056	0.008	4.56663e-06	Radial glia	Ccdc8
2.53462e-10	1.81854	0.16	0.05	4.58132e-06	Radial glia	Vstm4
2.64896e-10	1.17492	0.383	0.193	4.788e-06	Radial glia	B4gat1
2.65526e-10	3.39614	0.037	0.004	4.79938e-06	Radial glia	Gm19301
2.65587e-10	0.668739	0.728	0.504	4.80049e-06	Radial glia	Ift20
2.77095e-10	0.766426	0.556	0.317	5.00849e-06	Radial glia	Gpx8
2.99085e-10	0.804783	0.636	0.413	5.40596e-06	Radial glia	Dag1
3.08747e-10	2.20781	0.086	0.018	5.58061e-06	Radial glia	Dmkn
3.21615e-10	2.30366	0.111	0.028	5.81319e-06	Radial glia	Dbndd1
3.30253e-10	0.933302	0.42	0.214	5.96933e-06	Radial glia	Pawr
3.3284e-10	1.265	0.358	0.176	6.01608e-06	Radial glia	Celsr2
3.51999e-10	0.211693	0.963	0.556	6.36238e-06	Radial glia	Mt2
3.61949e-10	2.11811	0.154	0.048	6.54223e-06	Radial glia	Lratd2
3.63095e-10	2.3411	0.08	0.016	6.56294e-06	Radial glia	Fam174b
3.65445e-10	1.68147	0.198	0.071	6.60542e-06	Radial glia	Smyd2
3.70216e-10	1.27328	0.302	0.134	6.69166e-06	Radial glia	Snhg1
3.83396e-10	1.23495	0.309	0.139	6.92989e-06	Radial glia	Ak1
3.9886e-10	2.79523	0.062	0.01	7.2094e-06	Radial glia	Gm19391
4.14082e-10	2.37282	0.08	0.016	7.48453e-06	Radial glia	Gpld1
4.25862e-10	0.740247	0.735	0.569	7.69745e-06	Radial glia	Ech1
4.30418e-10	0.551239	0.599	0.328	7.77981e-06	Radial glia	Gm4876
4.31608e-10	4.49567	0.019	0.001	7.80132e-06	Radial glia	Gm15904
4.31608e-10	4.49567	0.019	0.001	7.80132e-06	Radial glia	Sbk3
4.31608e-10	4.49567	0.019	0.001	7.80132e-06	Radial glia	B430218F22Rik
4.75045e-10	4.01025	0.025	0.002	8.58643e-06	Radial glia	Sox7
4.83153e-10	1.30399	0.346	0.17	8.733e-06	Radial glia	Igsf8
4.93321e-10	3.08064	0.043	0.005	8.91678e-06	Radial glia	Inhba
5.09088e-10	2.74674	0.062	0.01	9.20176e-06	Radial glia	Col16a1
5.12377e-10	1.46192	0.216	0.081	9.26121e-06	Radial glia	Itga3
5.18777e-10	0.512932	0.907	0.757	9.37689e-06	Radial glia	Eif4g2
5.40468e-10	2.41321	0.086	0.019	9.76895e-06	Radial glia	Usp13
5.41639e-10	1.04735	0.37	0.181	9.79012e-06	Radial glia	Ston2
5.7129e-10	1.90131	0.222	0.088	1.03261e-05	Radial glia	Cd59a
5.80842e-10	1.63867	0.179	0.061	1.04987e-05	Radial glia	Fam117a
5.85601e-10	1.53926	0.191	0.067	1.05847e-05	Radial glia	Fam161b
6.17853e-10	2.78108	0.062	0.01	1.11677e-05	Radial glia	Nkd1
6.97598e-10	0.552631	0.809	0.552	1.26091e-05	Radial glia	Kif1b
7.0296e-10	3.20617	0.043	0.005	1.2706e-05	Radial glia	5330413P13Rik
7.60503e-10	1.11215	0.37	0.181	1.37461e-05	Radial glia	Ppa1
8.90193e-10	1.29087	0.278	0.12	1.60902e-05	Radial glia	Lrrc49
9.02832e-10	0.942675	0.562	0.359	1.63187e-05	Radial glia	Gm17018
9.10961e-10	2.003	0.13	0.037	1.64656e-05	Radial glia	Adgrb2
9.15806e-10	0.665136	0.704	0.468	1.65532e-05	Radial glia	Oxct1
9.86836e-10	1.78484	0.173	0.059	1.78371e-05	Radial glia	Spaca9
1.01397e-09	0.9628	0.247	0.098	1.83275e-05	Radial glia	Lrrc23
1.06966e-09	0.944363	0.611	0.436	1.93342e-05	Radial glia	Fndc3b
1.07431e-09	1.95962	0.142	0.043	1.94181e-05	Radial glia	Prox1
1.09344e-09	2.11408	0.136	0.04	1.97639e-05	Radial glia	Efnb1
1.09775e-09	1.22593	0.346	0.168	1.98419e-05	Radial glia	Iqcc
1.18089e-09	1.69028	0.167	0.056	2.13445e-05	Radial glia	Dok5
1.18209e-09	1.06717	0.358	0.176	2.13663e-05	Radial glia	Mthfd2l
1.18616e-09	2.03814	0.111	0.029	2.14399e-05	Radial glia	Fbxl13
1.20777e-09	4.08064	0.025	0.002	2.18304e-05	Radial glia	Agbl1
1.21501e-09	1.69351	0.228	0.092	2.19613e-05	Radial glia	Abhd2
1.24542e-09	0.786274	0.506	0.282	2.2511e-05	Radial glia	Ift27
1.25554e-09	1.96979	0.105	0.026	2.26938e-05	Radial glia	Radil
1.32195e-09	1.01745	0.438	0.236	2.38942e-05	Radial glia	Adk
1.3276e-09	2.32932	0.074	0.015	2.39965e-05	Radial glia	Npr3
1.42619e-09	1.05028	0.302	0.136	2.57785e-05	Radial glia	Hes1
1.42844e-09	1.76457	0.173	0.06	2.5819e-05	Radial glia	1700030J22Rik
1.4471e-09	1.08319	0.395	0.205	2.61563e-05	Radial glia	Gadd45g
1.45032e-09	0.417987	0.827	0.676	2.62145e-05	Radial glia	Pea15a
1.4842e-09	1.49567	0.327	0.162	2.68269e-05	Radial glia	Rnf220
1.49852e-09	2.78996	0.062	0.011	2.70858e-05	Radial glia	Ifi44
1.50627e-09	0.956754	0.512	0.313	2.72258e-05	Radial glia	Glt8d1
1.54122e-09	0.485322	0.901	0.817	2.78575e-05	Radial glia	Selenof
1.58656e-09	2.74565	0.056	0.009	2.86771e-05	Radial glia	Sh3rf2
1.61676e-09	2.71606	0.056	0.009	2.9223e-05	Radial glia	Gm10115
1.66373e-09	0.958401	0.512	0.315	3.0072e-05	Radial glia	Guk1
1.68677e-09	1.47222	0.265	0.116	3.04884e-05	Radial glia	Eml2
1.77112e-09	0.973662	0.228	0.089	3.2013e-05	Radial glia	Ncam2
1.78638e-09	2.41079	0.099	0.024	3.22888e-05	Radial glia	Sync
1.83199e-09	1.20851	0.426	0.249	3.31132e-05	Radial glia	Zfas1
1.88796e-09	0.676914	0.519	0.281	3.41249e-05	Radial glia	Rbms3
1.97485e-09	0.886935	0.451	0.243	3.56955e-05	Radial glia	Schip1
1.98107e-09	4.3802	0.019	0.001	3.58078e-05	Radial glia	A330009N23Rik
1.99076e-09	1.35519	0.235	0.094	3.5983e-05	Radial glia	Stard10
2.03657e-09	1.30166	0.333	0.167	3.6811e-05	Radial glia	Ascc1
2.0681e-09	0.94563	0.438	0.237	3.73809e-05	Radial glia	Gprc5b
2.16509e-09	3.03624	0.043	0.006	3.9134e-05	Radial glia	AC163685.1
2.18814e-09	1.0177	0.395	0.207	3.95507e-05	Radial glia	Polr3h
2.35456e-09	0.711119	0.494	0.268	4.25586e-05	Radial glia	Ddo
2.44761e-09	0.480852	0.944	0.894	4.42405e-05	Radial glia	Btf3
2.46869e-09	1.10479	0.383	0.197	4.46216e-05	Radial glia	Wdr35
2.4806e-09	1.31338	0.222	0.087	4.48369e-05	Radial glia	Vwa3b
2.51554e-09	0.823928	0.537	0.327	4.54685e-05	Radial glia	Ano6
2.52848e-09	3.06433	0.049	0.007	4.57023e-05	Radial glia	Ccn4
2.71169e-09	0.758976	0.556	0.333	4.90138e-05	Radial glia	Ift22
2.74624e-09	0.610949	0.821	0.671	4.96382e-05	Radial glia	Pdcd5
2.7825e-09	0.910105	0.488	0.283	5.02937e-05	Radial glia	Dync2h1
2.86967e-09	4.14204	0.025	0.002	5.18694e-05	Radial glia	Glt28d2
2.8826e-09	3.96516	0.025	0.002	5.21031e-05	Radial glia	Dchs2
2.893e-09	4.32575	0.025	0.002	5.22909e-05	Radial glia	Spon2
2.94194e-09	0.908559	0.395	0.203	5.31755e-05	Radial glia	Fhl1
2.99981e-09	0.89348	0.648	0.479	5.42215e-05	Radial glia	Glg1
3.04347e-09	1.34367	0.099	0.024	5.50107e-05	Radial glia	Aldh1a1
3.04759e-09	0.483636	0.883	0.807	5.50852e-05	Radial glia	Sumo2
3.0588e-09	2.99317	0.043	0.006	5.52879e-05	Radial glia	Fgf9
3.22768e-09	1.38541	0.265	0.116	5.83403e-05	Radial glia	Ephb2
3.23535e-09	1.43208	0.235	0.097	5.8479e-05	Radial glia	Ccl27a
3.32191e-09	2.95962	0.049	0.007	6.00435e-05	Radial glia	1810041H14Rik
3.39071e-09	1.4529	0.198	0.074	6.1287e-05	Radial glia	Bbs5
3.42577e-09	1.1624	0.321	0.153	6.19208e-05	Radial glia	Dnajb13
3.42756e-09	2.85824	0.049	0.007	6.19532e-05	Radial glia	Dnajb3
3.52044e-09	1.32138	0.259	0.113	6.3632e-05	Radial glia	Sox21
3.65494e-09	2.54458	0.074	0.015	6.6063e-05	Radial glia	Tns2
3.73116e-09	1.35901	0.16	0.054	6.74407e-05	Radial glia	Hydin
3.7681e-09	3.26121	0.056	0.009	6.81085e-05	Radial glia	Nkx2-2os
3.84561e-09	1.97827	0.099	0.025	6.95095e-05	Radial glia	Ccdc184
3.92442e-09	2.81529	0.062	0.011	7.09339e-05	Radial glia	Mansc1
3.99351e-09	1.16383	0.364	0.189	7.21826e-05	Radial glia	Scai
4.01045e-09	2.78785	0.062	0.011	7.24889e-05	Radial glia	B130024G19Rik
4.09514e-09	1.13095	0.302	0.14	7.40197e-05	Radial glia	Crb2
4.136e-09	0.670972	0.519	0.289	7.47583e-05	Radial glia	Fermt2
4.14794e-09	2.3289	0.086	0.02	7.49741e-05	Radial glia	Cdr2
4.22569e-09	1.25109	0.265	0.115	7.63793e-05	Radial glia	Ubxn11
4.27056e-09	2.24192	0.074	0.015	7.71904e-05	Radial glia	Vpreb3
4.2895e-09	1.60074	0.173	0.061	7.75326e-05	Radial glia	Prrg4
4.31113e-09	2.47398	0.093	0.023	7.79236e-05	Radial glia	Serpinb6b
4.35235e-09	3.81215	0.037	0.004	7.86687e-05	Radial glia	Cxcl12
4.36505e-09	1.45682	0.395	0.211	7.88983e-05	Radial glia	Acta2
4.50467e-09	1.90519	0.142	0.045	8.14219e-05	Radial glia	Prkar2b
4.58908e-09	0.928129	0.488	0.293	8.29476e-05	Radial glia	B230118H07Rik
4.59583e-09	0.882106	0.519	0.323	8.30696e-05	Radial glia	Bola1
4.62868e-09	1.54148	0.228	0.095	8.36634e-05	Radial glia	Pja1
4.76177e-09	1.19886	0.364	0.193	8.6069e-05	Radial glia	Decr1
4.80992e-09	2.29928	0.08	0.018	8.69393e-05	Radial glia	Rsph14
4.82425e-09	1.08108	0.42	0.235	8.71983e-05	Radial glia	Ybx3
4.89957e-09	1.23296	0.29	0.134	8.85597e-05	Radial glia	Cpt1c
5.15747e-09	0.970129	0.426	0.229	9.32213e-05	Radial glia	Cacnb2
5.20017e-09	1.2899	0.247	0.105	9.3993e-05	Radial glia	Cfap74
5.29351e-09	3.20617	0.031	0.003	9.56803e-05	Radial glia	Ces1d
5.46072e-09	0.447731	0.963	0.913	9.87024e-05	Radial glia	Timp2
5.64362e-09	1.47797	0.16	0.054	0.000102008	Radial glia	Kif5c
5.70682e-09	0.875485	0.5	0.299	0.000103151	Radial glia	Cd151
5.89829e-09	0.875839	0.525	0.322	0.000106612	Radial glia	Rgl1
6.33425e-09	0.916033	0.383	0.197	0.000114492	Radial glia	Rpgr
6.36027e-09	1.34046	0.284	0.133	0.000114962	Radial glia	Armc3
6.45445e-09	1.24116	0.247	0.105	0.000116664	Radial glia	Bbs7
6.74254e-09	1.67367	0.204	0.081	0.000121871	Radial glia	Sema3c
7.52802e-09	4.27328	0.019	0.001	0.000136069	Radial glia	4930423D22Rik
7.65507e-09	3.55707	0.019	0.001	0.000138365	Radial glia	Gm28153
7.74575e-09	2.7114	0.049	0.008	0.000140004	Radial glia	Sdc1
8.24769e-09	1.24822	0.259	0.114	0.000149077	Radial glia	Plxnb1
8.36339e-09	1.55031	0.191	0.073	0.000151168	Radial glia	Ogfod3
8.47577e-09	1.45182	0.16	0.055	0.0001532	Radial glia	Armcx2
8.88597e-09	0.732166	0.66	0.483	0.000160614	Radial glia	Acadm
8.91842e-09	2.22266	0.086	0.021	0.0001612	Radial glia	Gm31105
9.5601e-09	2.77188	0.056	0.01	0.000172799	Radial glia	Gas2l2
9.62671e-09	2.04987	0.117	0.034	0.000174003	Radial glia	Adamts12
1.00097e-08	3.16007	0.037	0.005	0.000180925	Radial glia	Gm11716
1.04988e-08	1.47521	0.185	0.069	0.000189765	Radial glia	Styxl1
1.06563e-08	1.6524	0.154	0.053	0.000192613	Radial glia	Gm37800
1.10606e-08	1.26881	0.222	0.091	0.00019992	Radial glia	Olfm2
1.10922e-08	1.44529	0.173	0.062	0.000200492	Radial glia	2010204K13Rik
1.12702e-08	2.77483	0.043	0.006	0.000203709	Radial glia	Lmx1a
1.14516e-08	0.994173	0.377	0.196	0.000206988	Radial glia	Rcn1
1.1702e-08	2.27328	0.068	0.014	0.000211513	Radial glia	Fam20a
1.18372e-08	1.50371	0.154	0.052	0.000213958	Radial glia	Cfap70
1.21166e-08	1.00774	0.475	0.294	0.000219008	Radial glia	Eif1a
1.22359e-08	0.74967	0.63	0.432	0.000221163	Radial glia	Etfa
1.22828e-08	1.06301	0.302	0.143	0.000222011	Radial glia	Pdgfrl
1.2299e-08	1.10377	0.278	0.127	0.000222305	Radial glia	Phldb1
1.25562e-08	1.57814	0.173	0.063	0.000226954	Radial glia	Pacsin3
1.29017e-08	1.50736	0.167	0.059	0.000233199	Radial glia	Gdf11
1.36194e-08	0.958002	0.37	0.193	0.000246171	Radial glia	Nek1
1.36439e-08	1.37251	0.191	0.073	0.000246613	Radial glia	Wnk2
1.3701e-08	3.96516	0.025	0.002	0.000247645	Radial glia	Il4
1.40858e-08	1.28103	0.222	0.091	0.000254601	Radial glia	Plp2
1.48081e-08	1.29559	0.432	0.266	0.000267656	Radial glia	Zfp703
1.50491e-08	1.21371	0.284	0.132	0.000272013	Radial glia	Zhx2
1.55737e-08	1.74435	0.111	0.031	0.000281494	Radial glia	Grik4
1.58497e-08	1.16667	0.265	0.12	0.000286484	Radial glia	Plscr2
1.6037e-08	2.45615	0.062	0.012	0.000289868	Radial glia	Efhc2
1.61053e-08	1.04053	0.401	0.223	0.000291104	Radial glia	Ormdl3
1.64635e-08	2.64768	0.049	0.008	0.000297578	Radial glia	Spata18
1.72535e-08	1.21502	0.198	0.076	0.000311857	Radial glia	Stk33
1.76643e-08	1.36047	0.296	0.148	0.000319283	Radial glia	Fbxo36
1.76975e-08	1.02357	0.358	0.187	0.000319882	Radial glia	Sgce
1.78398e-08	0.91921	0.593	0.414	0.000322455	Radial glia	Snhg8
1.81776e-08	1.91472	0.105	0.029	0.00032856	Radial glia	Frem1
1.87099e-08	2.12644	0.08	0.019	0.000338181	Radial glia	Gm42372
1.88461e-08	0.613165	0.611	0.388	0.000340643	Radial glia	Myo10
1.9035e-08	1.04233	0.321	0.159	0.000344058	Radial glia	Cobll1
1.91186e-08	1.29415	0.352	0.194	0.000345569	Radial glia	Pstpip1
1.95842e-08	1.16983	0.247	0.108	0.000353985	Radial glia	Pbx4
1.97116e-08	0.958463	0.549	0.363	0.000356288	Radial glia	Hdac8
1.99124e-08	1.58976	0.16	0.057	0.000359916	Radial glia	Shc3
2.01283e-08	2.87118	0.043	0.006	0.000363819	Radial glia	Pde5a
2.15691e-08	1.00611	0.512	0.345	0.000389862	Radial glia	Diaph1
2.22818e-08	1.25069	0.235	0.1	0.000402744	Radial glia	St3gal2
2.24397e-08	1.68189	0.148	0.051	0.000405597	Radial glia	Ecm2
2.27193e-08	0.551564	0.809	0.611	0.000410651	Radial glia	Eif5
2.29281e-08	0.453798	0.957	0.884	0.000414425	Radial glia	Hsp90b1
2.32116e-08	1.30061	0.278	0.131	0.00041955	Radial glia	Nin
2.35304e-08	1.46971	0.191	0.074	0.000425313	Radial glia	Atp10a
2.37275e-08	0.615974	0.722	0.542	0.000428875	Radial glia	Sugt1
2.40529e-08	0.80854	0.426	0.235	0.000434757	Radial glia	Cldnd1
2.44164e-08	0.857905	0.463	0.265	0.000441327	Radial glia	Trim37
2.44826e-08	4.17375	0.019	0.001	0.000442523	Radial glia	Gm38910
2.44826e-08	4.17375	0.019	0.001	0.000442523	Radial glia	Esyt3
2.44826e-08	4.17375	0.019	0.001	0.000442523	Radial glia	AI463170
2.45596e-08	4.08064	0.019	0.001	0.000443915	Radial glia	5330417C22Rik
2.47772e-08	1.16335	0.432	0.26	0.000447848	Radial glia	Lmna
2.5051e-08	1.38174	0.142	0.047	0.000452796	Radial glia	Cyp1b1
2.55088e-08	1.44643	0.173	0.064	0.000461071	Radial glia	4933412E12Rik
2.58851e-08	1.07639	0.272	0.124	0.000467873	Radial glia	Gabbr1
2.68435e-08	0.442095	0.901	0.812	0.000485197	Radial glia	Prdx2
2.69503e-08	1.10807	0.327	0.167	0.000487127	Radial glia	Nectin3
2.72404e-08	0.871577	0.414	0.229	0.00049237	Radial glia	Parva
2.72589e-08	0.547614	0.846	0.743	0.000492704	Radial glia	Paip2
2.73083e-08	1.38346	0.185	0.071	0.000493598	Radial glia	4930570G19Rik
2.80476e-08	3.70212	0.025	0.002	0.000506961	Radial glia	Card10
2.81971e-08	1.39376	0.179	0.067	0.000509662	Radial glia	Sept4
2.82572e-08	1.14579	0.235	0.101	0.00051075	Radial glia	Nxpe4
2.83154e-08	0.659884	0.802	0.672	0.000511801	Radial glia	Ywhaz
2.83286e-08	0.951896	0.377	0.201	0.000512039	Radial glia	2010320M18Rik
2.95946e-08	1.3192	0.259	0.118	0.000534923	Radial glia	Ccdc138
3.17211e-08	1.64727	0.16	0.058	0.000573359	Radial glia	Cfap300
3.17715e-08	0.649923	0.747	0.576	0.000574269	Radial glia	Pdia6
3.28925e-08	1.49214	0.179	0.068	0.000594531	Radial glia	Sspn
3.36472e-08	1.62531	0.16	0.058	0.000608173	Radial glia	Ccdc13
3.44736e-08	0.581648	0.741	0.578	0.000623109	Radial glia	Tsn
3.472e-08	1.78083	0.117	0.035	0.000627563	Radial glia	Cfap57
3.6548e-08	1.5186	0.185	0.072	0.000660605	Radial glia	Gemin8
3.70034e-08	0.944098	0.321	0.159	0.000668836	Radial glia	Ndn
3.82032e-08	0.377633	0.969	0.972	0.000690523	Radial glia	Uqcrh
3.89235e-08	1.01945	0.488	0.316	0.000703542	Radial glia	Sdhaf4
3.95879e-08	1.1681	0.086	0.021	0.000715551	Radial glia	Nkx6-2
3.96917e-08	1.62579	0.191	0.077	0.000717428	Radial glia	Plekhg5
4.08089e-08	1.49567	0.136	0.044	0.000737621	Radial glia	Slc6a15
4.22662e-08	1.16745	0.284	0.135	0.000763962	Radial glia	Lysmd2
4.51575e-08	2.94678	0.043	0.007	0.000816223	Radial glia	Cfap58
4.72645e-08	0.677002	0.512	0.299	0.000854305	Radial glia	Nckap1
4.89149e-08	2.34883	0.068	0.015	0.000884137	Radial glia	Got1l1
4.94472e-08	1.15562	0.278	0.132	0.000893759	Radial glia	Tsga10
5.07865e-08	2.14832	0.08	0.019	0.000917966	Radial glia	Apobec4
5.15717e-08	0.913099	0.352	0.181	0.000932158	Radial glia	2310014F06Rik
5.31676e-08	1.30658	0.191	0.076	0.000961005	Radial glia	Spag1
5.39144e-08	3.64768	0.025	0.002	0.000974502	Radial glia	AC171003.1
5.44905e-08	1.78955	0.117	0.036	0.000984916	Radial glia	Spint2
5.46873e-08	0.768074	0.537	0.338	0.000988473	Radial glia	Tjp1
5.48825e-08	1.47014	0.16	0.058	0.000992001	Radial glia	Repin1
5.57814e-08	0.837037	0.488	0.298	0.00100825	Radial glia	Plekha2
5.64546e-08	1.21027	0.259	0.12	0.00102042	Radial glia	Akap17b
5.84281e-08	0.683918	0.71	0.533	0.00105609	Radial glia	Golgb1
5.91669e-08	1.19134	0.272	0.129	0.00106944	Radial glia	Tmem138
5.961e-08	1.32055	0.21	0.088	0.00107745	Radial glia	Fam227a
6.00006e-08	2.43678	0.056	0.01	0.00108451	Radial glia	Serpinb1b
6.02898e-08	2.01994	0.08	0.02	0.00108974	Radial glia	Zfp13
6.03918e-08	3.30805	0.031	0.004	0.00109158	Radial glia	Chrd
6.26172e-08	0.936952	0.469	0.291	0.00113181	Radial glia	1110051M20Rik
6.2766e-08	1.67588	0.191	0.078	0.0011345	Radial glia	Gm30025
6.53358e-08	0.929636	0.284	0.137	0.00118094	Radial glia	Pde1a
6.60251e-08	0.964621	0.426	0.248	0.0011934	Radial glia	Ruvbl1
6.78817e-08	1.67664	0.179	0.07	0.00122696	Radial glia	Sh3bp4
6.83149e-08	2.01763	0.08	0.02	0.00123479	Radial glia	4930550C14Rik
6.89024e-08	4.88799	0.019	0.001	0.00124541	Radial glia	Actn2
6.8909e-08	1.69893	0.136	0.046	0.00124553	Radial glia	Zc2hc1c
6.99282e-08	4.08064	0.019	0.001	0.00126395	Radial glia	Hnf4g
7.09182e-08	1.27647	0.327	0.175	0.00128185	Radial glia	Ppfibp1
7.12638e-08	1.17893	0.296	0.149	0.00128809	Radial glia	Tmem218
7.29337e-08	1.64804	0.154	0.056	0.00131828	Radial glia	P3h2
7.38502e-08	0.348195	0.914	0.898	0.00133484	Radial glia	Ppib
7.50382e-08	0.450356	0.895	0.712	0.00135632	Radial glia	Hist1h2bc
7.50546e-08	0.760006	0.537	0.33	0.00135661	Radial glia	Cspp1
7.60699e-08	0.807901	0.438	0.251	0.00137496	Radial glia	Tctex1d2
7.64591e-08	1.35338	0.204	0.085	0.001382	Radial glia	Sh3rf1
7.76407e-08	1.40994	0.228	0.102	0.00140336	Radial glia	Coq4
7.80063e-08	0.489038	0.883	0.76	0.00140996	Radial glia	Mrfap1
7.98134e-08	0.784609	0.5	0.31	0.00144263	Radial glia	Adipor2
8.22884e-08	1.9617	0.086	0.022	0.00148736	Radial glia	Celf4
8.28736e-08	3.03001	0.037	0.005	0.00149794	Radial glia	Gm3854
8.36582e-08	0.876298	0.358	0.19	0.00151212	Radial glia	Kif9
8.39078e-08	2.09764	0.086	0.022	0.00151663	Radial glia	Ppp1r13l
8.43069e-08	1.86096	0.105	0.031	0.00152385	Radial glia	Iqank1
8.65095e-08	0.87206	0.401	0.223	0.00156366	Radial glia	Efemp2
9.00861e-08	1.39019	0.191	0.077	0.00162831	Radial glia	Reck
9.12635e-08	0.964473	0.426	0.254	0.00164959	Radial glia	Adss
9.28676e-08	3.23933	0.031	0.004	0.00167858	Radial glia	Kcnh3
9.43997e-08	1.5322	0.154	0.056	0.00170628	Radial glia	Ctps
9.46076e-08	0.816113	0.481	0.297	0.00171003	Radial glia	Osbpl1a
9.95416e-08	1.56782	0.191	0.08	0.00179921	Radial glia	Dcun1d3
1.01645e-07	1.68091	0.16	0.06	0.00183723	Radial glia	Tsnaxip1
1.02481e-07	0.870144	0.488	0.315	0.00185234	Radial glia	Cdk5rap2
1.04653e-07	2.08925	0.099	0.028	0.0018916	Radial glia	Trpm6
1.05107e-07	1.29491	0.198	0.081	0.00189982	Radial glia	Tmem150a
1.07446e-07	1.71431	0.154	0.057	0.00194209	Radial glia	Foxp4
1.09359e-07	0.610846	0.506	0.301	0.00197666	Radial glia	Tceal8
1.09637e-07	1.75871	0.142	0.05	0.0019817	Radial glia	Fam118a
1.1109e-07	1.16575	0.21	0.088	0.00200795	Radial glia	Ccdc157
1.12026e-07	0.638566	0.475	0.269	0.00202487	Radial glia	Fat1
1.15245e-07	2.56279	0.056	0.011	0.00208306	Radial glia	Wfdc3
1.17125e-07	1.20378	0.253	0.119	0.00211704	Radial glia	Rgma
1.18961e-07	0.972906	0.358	0.195	0.00215022	Radial glia	St3gal5
1.19774e-07	0.626319	0.494	0.297	0.00216491	Radial glia	Nebl
1.27829e-07	0.630029	0.722	0.577	0.00231052	Radial glia	Pfdn1
1.33683e-07	1.37206	0.179	0.071	0.00241632	Radial glia	Ric3
1.3742e-07	0.320487	0.679	0.406	0.00248386	Radial glia	Pbx1
1.38158e-07	0.587467	0.685	0.483	0.0024972	Radial glia	Ckap5
1.38655e-07	1.18209	0.259	0.123	0.0025062	Radial glia	Rbbp9
1.39384e-07	3.23933	0.031	0.004	0.00251936	Radial glia	Smlr1
1.44181e-07	0.527218	0.765	0.633	0.00260608	Radial glia	Mtss1
1.46656e-07	0.917718	0.395	0.223	0.00265081	Radial glia	Dalrd3
1.49332e-07	0.887558	0.42	0.246	0.00269918	Radial glia	Ginm1
1.49618e-07	1.64258	0.16	0.061	0.00270435	Radial glia	Zfp667
1.51361e-07	1.35062	0.204	0.087	0.00273586	Radial glia	Dnajc12
1.58196e-07	0.440402	0.864	0.748	0.0028594	Radial glia	Spcs2
1.61951e-07	1.05471	0.352	0.195	0.00292727	Radial glia	Gas8
1.62517e-07	0.640084	0.716	0.584	0.00293749	Radial glia	Smap1
1.63513e-07	0.611913	0.735	0.585	0.0029555	Radial glia	Lars2
1.69902e-07	1.61032	0.13	0.044	0.00307098	Radial glia	Syt5
1.75843e-07	0.833461	0.457	0.277	0.00317835	Radial glia	Eci1
1.76716e-07	4.49567	0.019	0.001	0.00319414	Radial glia	Slc22a2
1.79032e-07	3.99317	0.019	0.001	0.00323601	Radial glia	Gm33696
1.79181e-07	0.553015	0.802	0.643	0.00323869	Radial glia	Sumo1
1.80538e-07	3.75871	0.019	0.001	0.00326323	Radial glia	Gm16055
1.87877e-07	1.99925	0.074	0.018	0.00339587	Radial glia	Tcp11
1.89066e-07	0.818873	0.556	0.377	0.00341737	Radial glia	H13
1.91888e-07	0.680599	0.549	0.356	0.00346838	Radial glia	Kifap3
2.0166e-07	2.27328	0.062	0.013	0.00364501	Radial glia	Gm48623
2.07077e-07	1.3317	0.222	0.1	0.00374292	Radial glia	Anxa11
2.07689e-07	0.664472	0.623	0.459	0.00375398	Radial glia	Polr2i
2.08055e-07	0.739321	0.395	0.218	0.0037606	Radial glia	Hsph1
2.13788e-07	0.313741	0.66	0.405	0.00386421	Radial glia	Rtn1
2.1744e-07	0.733661	0.636	0.477	0.00393022	Radial glia	Rab11b
2.247e-07	1.16689	0.278	0.138	0.00406145	Radial glia	Hspa13
2.30194e-07	1.18063	0.222	0.099	0.00416076	Radial glia	Rgs12
2.34809e-07	0.94785	0.383	0.218	0.00424416	Radial glia	Tmpo
2.35779e-07	1.34309	0.167	0.064	0.00426171	Radial glia	Lca5l
2.3732e-07	1.3593	0.16	0.061	0.00428956	Radial glia	Fbxo16
2.40349e-07	0.844233	0.407	0.234	0.0043443	Radial glia	Gna11
2.42371e-07	1.00436	0.333	0.178	0.00438085	Radial glia	Ulk4
2.50955e-07	1.23933	0.191	0.079	0.00453602	Radial glia	Ccdc151
2.53133e-07	2.35481	0.062	0.013	0.00457537	Radial glia	Rnf152
2.56466e-07	0.574986	0.778	0.635	0.00463561	Radial glia	Ndufa12
2.59645e-07	0.924774	0.259	0.122	0.00469308	Radial glia	Ddit4l
2.72756e-07	0.742767	0.296	0.146	0.00493006	Radial glia	Vcam1
2.91212e-07	2.29404	0.08	0.021	0.00526366	Radial glia	Hmgcll1
3.00506e-07	3.17375	0.031	0.004	0.00543165	Radial glia	Tmem25
3.00786e-07	2.27328	0.062	0.014	0.00543672	Radial glia	Foxb1
3.04881e-07	1.0307	0.302	0.155	0.00551072	Radial glia	Dennd2a
3.12383e-07	0.641815	0.469	0.277	0.00564632	Radial glia	Slc22a23
3.28505e-07	0.638151	0.772	0.628	0.00593773	Radial glia	Tm9sf3
3.36762e-07	1.37773	0.21	0.094	0.00608697	Radial glia	Pkp2
3.43574e-07	1.83693	0.099	0.029	0.0062101	Radial glia	Nphp4
3.44602e-07	0.995774	0.259	0.123	0.00622868	Radial glia	Osbpl5
3.47604e-07	1.29745	0.21	0.092	0.00628294	Radial glia	Gdpd2
3.70166e-07	0.490508	0.84	0.689	0.00669074	Radial glia	Cnpy2
3.88514e-07	1.2234	0.284	0.143	0.00702239	Radial glia	Mcu
4.051e-07	2.67125	0.043	0.007	0.00732219	Radial glia	Ackr1
4.05462e-07	1.0698	0.278	0.14	0.00732873	Radial glia	Fam229b
4.05976e-07	1.19074	0.204	0.088	0.00733802	Radial glia	Spice1
4.12239e-07	0.598346	0.617	0.423	0.00745122	Radial glia	Eny2
4.17629e-07	3.91071	0.019	0.002	0.00754864	Radial glia	Gm14168
4.25191e-07	1.1272	0.29	0.151	0.00768532	Radial glia	Smpd1
4.2996e-07	0.932327	0.414	0.251	0.00777154	Radial glia	Josd2
4.30423e-07	1.49391	0.154	0.059	0.00777989	Radial glia	Mfsd2a
4.33231e-07	0.319207	1	0.992	0.00783066	Radial glia	Rpl3
4.35436e-07	0.542022	0.821	0.721	0.00787051	Radial glia	Eef1g
4.35502e-07	0.983529	0.29	0.146	0.0078717	Radial glia	Limk2
4.37345e-07	0.488454	0.772	0.615	0.00790502	Radial glia	Sf3b6
4.37617e-07	2.05625	0.093	0.027	0.00790993	Radial glia	Scd4
4.38483e-07	2.91071	0.031	0.004	0.00792559	Radial glia	Slc8a3
4.42884e-07	0.649337	0.457	0.278	0.00800513	Radial glia	Ppp2r2b
4.44809e-07	1.18263	0.21	0.092	0.00803993	Radial glia	Svip
4.47867e-07	1.09828	0.235	0.109	0.0080952	Radial glia	Nalcn
4.53288e-07	0.654587	0.543	0.357	0.00819318	Radial glia	Maged1
4.63143e-07	1.58478	0.093	0.027	0.00837131	Radial glia	Dnah7a
4.66914e-07	0.851017	0.401	0.233	0.00843946	Radial glia	Cep290
4.75318e-07	0.431853	0.327	0.164	0.00859138	Radial glia	Adamtsl1
4.88126e-07	1.52264	0.173	0.071	0.00882287	Radial glia	Ccdc106
4.9176e-07	0.425108	0.926	0.837	0.00888856	Radial glia	Tmem59
4.94963e-07	3.6212	0.025	0.003	0.00894645	Radial glia	4933417D19Rik
5.0368e-07	3.40256	0.025	0.003	0.00910402	Radial glia	Gm15634
5.05734e-07	1.48545	0.185	0.079	0.00914115	Radial glia	Chpf
5.06094e-07	2.08817	0.068	0.016	0.00914765	Radial glia	Rnf122
5.08555e-07	1.04997	0.333	0.182	0.00919214	Radial glia	Stxbp4
5.12635e-07	1.01409	0.241	0.112	0.00926587	Radial glia	Osmr
5.2332e-07	1.01285	0.346	0.193	0.00945901	Radial glia	Gas2l1
5.41841e-07	1.05862	0.296	0.155	0.00979377	Radial glia	Nadk2
5.56021e-07	1.87118	0.099	0.03	0.0100501	Radial glia	Ak8
5.64632e-07	1.29586	0.216	0.099	0.0102057	Radial glia	Rabl2
5.87889e-07	1.10336	0.284	0.145	0.0106261	Radial glia	Wdr34
5.89429e-07	2.09764	0.08	0.022	0.0106539	Radial glia	A430108G06Rik
5.95085e-07	0.6558	0.698	0.567	0.0107562	Radial glia	Vdac3
6.028e-07	0.943311	0.395	0.241	0.0108956	Radial glia	Fam102b
6.07027e-07	0.492386	0.741	0.534	0.010972	Radial glia	Pura
6.24022e-07	2.80053	0.037	0.006	0.0112792	Radial glia	4933421A08Rik
6.38033e-07	1.49567	0.142	0.053	0.0115324	Radial glia	Hspa12a
6.51817e-07	0.462718	0.864	0.804	0.0117816	Radial glia	Basp1
6.52752e-07	1.561	0.148	0.057	0.0117985	Radial glia	Gbp2
6.73089e-07	1.33787	0.173	0.071	0.0121661	Radial glia	Aph1b
6.819e-07	0.735028	0.531	0.361	0.0123254	Radial glia	Extl3
6.85705e-07	1.90073	0.086	0.025	0.0123941	Radial glia	Ccdc9b
6.95977e-07	0.883699	0.426	0.259	0.0125798	Radial glia	Siva1
7.01698e-07	1.73237	0.105	0.033	0.0126832	Radial glia	Lhfpl4
7.06687e-07	1.35102	0.173	0.071	0.0127734	Radial glia	Dcun1d4
7.11235e-07	1.86764	0.099	0.03	0.0128556	Radial glia	Bnc2
7.13261e-07	0.829601	0.463	0.289	0.0128922	Radial glia	Pygb
7.17856e-07	1.20563	0.265	0.135	0.0129752	Radial glia	Hmgn5
7.25189e-07	1.04924	0.377	0.228	0.0131078	Radial glia	Macrod1
7.2561e-07	0.65677	0.327	0.174	0.0131154	Radial glia	Hist1h4h
7.29427e-07	1.92077	0.086	0.025	0.0131844	Radial glia	Dhtkd1
7.34906e-07	1.57108	0.099	0.03	0.0132834	Radial glia	Ccdc60
7.37379e-07	0.332424	0.963	0.934	0.0133281	Radial glia	Hint1
7.38985e-07	1.21743	0.204	0.09	0.0133572	Radial glia	2010001A14Rik
7.51721e-07	2.19134	0.086	0.025	0.0135874	Radial glia	Il33
7.63486e-07	0.761597	0.346	0.185	0.0138	Radial glia	Prrx1
7.85904e-07	1.32676	0.204	0.091	0.0142052	Radial glia	Serping1
7.94265e-07	1.18263	0.198	0.086	0.0143563	Radial glia	Ankrd42
7.98741e-07	3.57814	0.025	0.003	0.0144372	Radial glia	Car14
8.12893e-07	3.35817	0.025	0.003	0.014693	Radial glia	Rcor2
8.25243e-07	1.66733	0.123	0.043	0.0149163	Radial glia	Nmb
8.38505e-07	1.15957	0.259	0.129	0.015156	Radial glia	Dmwd
8.64021e-07	0.958603	0.296	0.154	0.0156172	Radial glia	Gnl3l
8.6861e-07	0.841729	0.358	0.199	0.0157001	Radial glia	Bbs9
8.81236e-07	1.23173	0.259	0.133	0.0159283	Radial glia	Tmem109
8.81524e-07	0.578026	0.802	0.751	0.0159336	Radial glia	Sub1
8.82114e-07	0.544919	0.796	0.688	0.0159442	Radial glia	Dst
8.84384e-07	1.53006	0.13	0.047	0.0159852	Radial glia	Abitram
8.91114e-07	1.34254	0.167	0.068	0.0161069	Radial glia	Snph
8.92127e-07	0.98319	0.34	0.19	0.0161252	Radial glia	Myadm
8.99448e-07	3.83271	0.019	0.002	0.0162575	Radial glia	Gm47121
8.99448e-07	3.83271	0.019	0.002	0.0162575	Radial glia	Gm11417
9.11462e-07	1.41161	0.142	0.053	0.0164747	Radial glia	Triqk
9.35334e-07	0.84948	0.525	0.361	0.0169062	Radial glia	Cdk17
9.36135e-07	0.812191	0.34	0.187	0.0169206	Radial glia	Slc22a4
9.71775e-07	4.49567	0.012	0.001	0.0175648	Radial glia	Camkv
9.71775e-07	4.49567	0.012	0.001	0.0175648	Radial glia	4921513I03Rik
9.71775e-07	4.49567	0.012	0.001	0.0175648	Radial glia	Gm28989
9.74126e-07	4.34367	0.012	0.001	0.0176073	Radial glia	Nptx1
9.74126e-07	4.34367	0.012	0.001	0.0176073	Radial glia	Gm20508
9.87689e-07	0.673549	0.5	0.323	0.0178525	Radial glia	Tbrg1
9.9485e-07	1.26009	0.185	0.08	0.0179819	Radial glia	Xrcc5
1.01701e-06	0.414117	0.833	0.685	0.0183825	Radial glia	H2afv
1.01813e-06	1.49701	0.173	0.073	0.0184027	Radial glia	Nox4
1.01866e-06	0.629165	0.667	0.499	0.0184123	Radial glia	Cnbp
1.02832e-06	1.27328	0.204	0.092	0.0185869	Radial glia	Zdhhc23
1.06519e-06	0.89419	0.21	0.094	0.0192534	Radial glia	Morn5
1.09331e-06	0.969547	0.253	0.125	0.0197616	Radial glia	Scd1
1.12231e-06	0.85411	0.407	0.247	0.0202857	Radial glia	Stk19
1.14547e-06	1.27328	0.222	0.106	0.0207043	Radial glia	Cdc42ep1
1.14976e-06	1.74765	0.16	0.067	0.020782	Radial glia	Jdp2
1.1512e-06	0.761013	0.444	0.275	0.020808	Radial glia	Cops2
1.17411e-06	3.05089	0.031	0.004	0.0212221	Radial glia	Prox1os
1.1821e-06	1.33981	0.204	0.093	0.0213664	Radial glia	Acad11
1.1879e-06	2.447	0.068	0.017	0.0214714	Radial glia	Pdlim1
1.19223e-06	1.60205	0.099	0.031	0.0215495	Radial glia	Amph
1.19778e-06	1.21989	0.247	0.122	0.02165	Radial glia	Ino80dos
1.20062e-06	1.24816	0.272	0.142	0.0217012	Radial glia	Dnajc21
1.25479e-06	0.884538	0.364	0.211	0.0226803	Radial glia	Jam3
1.26339e-06	1.75871	0.123	0.045	0.0228358	Radial glia	D630045J12Rik
1.2745e-06	3.35817	0.025	0.003	0.0230365	Radial glia	Lck
1.27762e-06	1.56919	0.13	0.048	0.023093	Radial glia	Zmynd12
1.28843e-06	1.31245	0.167	0.069	0.0232884	Radial glia	Axin2
1.30091e-06	0.365464	0.963	0.925	0.023514	Radial glia	Rbm39
1.30713e-06	1.08728	0.167	0.068	0.0236263	Radial glia	Plcb1
1.30934e-06	0.89471	0.475	0.321	0.0236663	Radial glia	Plec
1.31727e-06	1.54926	0.093	0.028	0.0238096	Radial glia	Lrrc10b
1.36023e-06	1.17953	0.204	0.092	0.0245861	Radial glia	Pamr1
1.41558e-06	0.863255	0.426	0.267	0.0255866	Radial glia	Cdkn1b
1.43139e-06	1.04429	0.253	0.126	0.0258724	Radial glia	Gramd3
1.44012e-06	0.987744	0.333	0.186	0.0260302	Radial glia	Wdr60
1.44129e-06	0.921296	0.346	0.198	0.0260513	Radial glia	Cbx6
1.45258e-06	0.840625	0.401	0.246	0.0262553	Radial glia	Vamp5
1.46254e-06	0.872013	0.42	0.265	0.0264353	Radial glia	Mrps25
1.46527e-06	0.431363	0.685	0.489	0.0264848	Radial glia	Morf4l2
1.46961e-06	0.415715	0.883	0.812	0.0265632	Radial glia	Tmed10
1.50783e-06	1.28362	0.167	0.069	0.0272541	Radial glia	Dcdc2a
1.52797e-06	1.07992	0.265	0.138	0.0276181	Radial glia	Shroom2
1.55613e-06	0.918913	0.259	0.129	0.0281271	Radial glia	Dixdc1
1.56461e-06	1.03001	0.321	0.177	0.0282803	Radial glia	Capn2
1.56467e-06	0.673428	0.611	0.448	0.0282814	Radial glia	Akap9
1.57679e-06	1.49567	0.148	0.059	0.0285005	Radial glia	Nt5dc3
1.58322e-06	0.860227	0.383	0.228	0.0286167	Radial glia	Thap3
1.59951e-06	3.02174	0.031	0.004	0.0289112	Radial glia	Grin2d
1.60146e-06	1.16007	0.253	0.128	0.0289464	Radial glia	Sugct
1.64501e-06	0.715845	0.531	0.376	0.0297336	Radial glia	Mprip
1.72212e-06	0.851972	0.463	0.316	0.0311273	Radial glia	Gmfb
1.73252e-06	1.0877	0.185	0.08	0.0313152	Radial glia	Itga2b
1.79924e-06	1.71989	0.111	0.038	0.0325212	Radial glia	Ttll11
1.83627e-06	1.84968	0.093	0.029	0.0331905	Radial glia	Kndc1
1.87337e-06	0.752654	0.463	0.297	0.0338612	Radial glia	Aamdc
1.90115e-06	0.86178	0.315	0.17	0.0343633	Radial glia	Spata7
1.92692e-06	1.57108	0.136	0.052	0.0348291	Radial glia	2810410L24Rik
1.93137e-06	1.58878	0.111	0.038	0.0349095	Radial glia	Hebp2
1.95634e-06	0.572215	0.642	0.48	0.0353609	Radial glia	Dnajc15
1.96014e-06	3.27328	0.025	0.003	0.0354295	Radial glia	Gm50351
1.96349e-06	1.12499	0.185	0.081	0.0354901	Radial glia	Fam171a2
1.97944e-06	3.11716	0.025	0.003	0.0357784	Radial glia	Add2
1.981e-06	1.03855	0.272	0.141	0.0358067	Radial glia	Rcn3
2.00168e-06	1.52605	0.142	0.056	0.0361805	Radial glia	Sinhcaf
2.04173e-06	1.58345	0.123	0.045	0.0369043	Radial glia	Gm16168
2.07105e-06	2.73824	0.037	0.006	0.0374342	Radial glia	Gm44672
2.09205e-06	1.79347	0.105	0.035	0.0378139	Radial glia	Gm15728
2.13346e-06	0.230754	1	0.993	0.0385624	Radial glia	Hsp90ab1
2.1547e-06	2.99317	0.031	0.005	0.0389462	Radial glia	Gm32743
2.17673e-06	2.04637	0.068	0.018	0.0393443	Radial glia	As3mt
2.20444e-06	0.783476	0.358	0.203	0.0398453	Radial glia	Gxylt2
2.22169e-06	1.51235	0.142	0.056	0.040157	Radial glia	Gm11944
2.22795e-06	2.09574	0.08	0.023	0.0402702	Radial glia	Dlec1
2.26616e-06	0.647725	0.481	0.3	0.0409608	Radial glia	Sdc2
2.41615e-06	1.06537	0.222	0.106	0.0436718	Radial glia	Fam81a
2.6334e-06	1.63585	0.13	0.049	0.0475987	Radial glia	Wdr54
2.66834e-06	0.897929	0.432	0.282	0.0482303	Radial glia	Synrg
2.68799e-06	0.551206	0.765	0.615	0.0485855	Radial glia	Selenos
2.75428e-06	1.39274	0.154	0.063	0.0497836	Radial glia	Medag
2.75903e-06	1.67279	0.093	0.029	0.0498694	Radial glia	Rgs22

### Sheet: OPCs
p_val	avg_log2FC	pct.1	pct.2	p_val_adj	cluster	gene
0	6.27064	0.892	0.031	0	OPCs	Scrg1
0	7.91913	0.825	0.02	0	OPCs	Lhfpl3
0	8.50822	0.758	0.008	0	OPCs	Kcnd2
0	6.72982	0.733	0.011	0	OPCs	Gap43
0	6.19847	0.65	0.018	0	OPCs	Cadps
0	6.17701	0.625	0.014	0	OPCs	Pcdh17
0	6.16623	0.608	0.014	0	OPCs	Gria2
0	6.12397	0.508	0.013	0	OPCs	Ncan
0	7.75439	0.483	0.012	0	OPCs	Kcnip4
0	9.1157	0.458	0.006	0	OPCs	Pcp4
0	6.63668	0.45	0.004	0	OPCs	Enpp2
0	6.55129	0.442	0.008	0	OPCs	Tnr
0	7.55388	0.433	0.004	0	OPCs	Fam155a
0	6.72423	0.408	0.005	0	OPCs	Pcdh11x
0	6.02066	0.375	0.006	0	OPCs	Pdzrn4
0	6.39538	0.367	0.006	0	OPCs	Grin3a
0	8.80451	0.358	0.001	0	OPCs	Brinp3
0	7.76304	0.35	0.003	0	OPCs	Reln
0	6.90183	0.35	0.005	0	OPCs	Pdgfra
0	6.63841	0.342	0.005	0	OPCs	C1qtnf1
0	7.48259	0.325	0.003	0	OPCs	Gabra2
0	6.73729	0.325	0.004	0	OPCs	Nell2
0	7.00454	0.308	0.004	0	OPCs	Disp3
0	8.54296	0.3	0.001	0	OPCs	Sema3d
0	8.4229	0.275	0.002	0	OPCs	Dscam
0	9.36711	0.267	0.002	0	OPCs	Dcc
0	12.3854	0.242	0	0	OPCs	Nxph1
0	7.51911	0.233	0.002	0	OPCs	Tafa2
0	8.63459	0.208	0.001	0	OPCs	Neto1
0	7.4702	0.2	0.001	0	OPCs	Add2
8.94982e-308	5.37585	0.492	0.015	1.61768e-303	OPCs	Fut9
5.04506e-299	5.53391	0.733	0.038	9.11894e-295	OPCs	Ptprt
1.34846e-295	6.60228	0.783	0.046	2.43733e-291	OPCs	Serpina3n
3.81879e-295	7.55759	0.225	0.002	6.90246e-291	OPCs	Gpc5
7.50319e-295	9.10407	0.15	0	1.3562e-290	OPCs	9530059O14Rik
1.60998e-279	6.07029	0.917	0.07	2.91004e-275	OPCs	Lsamp
1.87443e-277	7.03758	0.225	0.002	3.38804e-273	OPCs	Cntn3
4.30111e-277	6.44111	0.225	0.002	7.77426e-273	OPCs	Kctd8
5.19413e-275	7.79287	0.258	0.003	9.3884e-271	OPCs	Grik1
1.0694e-274	5.44872	0.375	0.009	1.93295e-270	OPCs	Rgs7bp
9.40893e-273	7.74562	0.242	0.003	1.70066e-268	OPCs	Grm5
1.36852e-269	6.05677	0.292	0.005	2.47361e-265	OPCs	Elavl3
1.52709e-263	5.80462	0.517	0.02	2.76021e-259	OPCs	Aldh1a1
1.51009e-261	11.0427	0.108	0	2.72949e-257	OPCs	Ret
7.683e-258	7.21955	0.208	0.002	1.3887e-253	OPCs	Bcas1
5.48019e-256	4.95604	0.758	0.049	9.90543e-252	OPCs	Lrp1b
1.06449e-251	4.63941	0.7	0.041	1.92407e-247	OPCs	Olig1
1.29956e-248	5.33778	0.358	0.009	2.34895e-244	OPCs	Rims1
3.67635e-247	5.80218	0.367	0.01	6.645e-243	OPCs	Tubb3
2.03178e-239	8.05516	0.15	0.001	3.67244e-235	OPCs	Stmn4
6.66523e-234	6.66721	0.217	0.003	1.20474e-229	OPCs	Galnt13
9.4917e-234	4.9285	0.617	0.034	1.71562e-229	OPCs	Cacna2d3
9.76239e-232	7.02607	0.158	0.001	1.76455e-227	OPCs	Sema3a
1.79138e-231	4.67216	0.65	0.039	3.23791e-227	OPCs	Dnm3
3.51136e-231	8.28465	0.117	0	6.34678e-227	OPCs	Plpp4
1.88237e-228	5.25872	0.45	0.017	3.40239e-224	OPCs	Ntrk3
4.97299e-225	5.74358	0.85	0.077	8.98867e-221	OPCs	Chl1
1.19759e-221	7.452	0.142	0.001	2.16464e-217	OPCs	Elavl4
4.19645e-220	6.26454	0.242	0.004	7.58508e-216	OPCs	Sgcz
4.5171e-218	5.65298	0.917	0.095	8.16465e-214	OPCs	Cadm2
7.75638e-217	6.01821	0.275	0.006	1.40197e-212	OPCs	Cacng5
5.69319e-213	6.79213	0.175	0.002	1.02904e-208	OPCs	G0s2
1.74146e-212	4.75358	0.65	0.042	3.1477e-208	OPCs	Grik2
6.2723e-212	8.68904	0.108	0	1.13372e-207	OPCs	Vwc2
1.49161e-206	4.60186	0.633	0.042	2.69609e-202	OPCs	Mapt
8.60861e-201	5.14514	0.45	0.02	1.55601e-196	OPCs	Cacng4
1.28127e-198	6.23249	0.308	0.009	2.3159e-194	OPCs	Olig2
1.56629e-198	4.39927	0.567	0.034	2.83106e-194	OPCs	Ank3
2.72747e-190	4.70275	0.925	0.113	4.92991e-186	OPCs	Dpysl3
2.04223e-179	7.70354	0.125	0.001	3.69134e-175	OPCs	Khdrbs2
1.02151e-177	4.41478	0.542	0.035	1.84637e-173	OPCs	Nap1l5
1.18229e-177	6.17516	0.117	0.001	2.13699e-173	OPCs	Sox10
7.08327e-174	5.33469	0.283	0.009	1.2803e-169	OPCs	Pth1r
1.19592e-173	5.4357	0.258	0.007	2.16162e-169	OPCs	Brinp1
8.87611e-173	4.86388	0.892	0.112	1.60436e-168	OPCs	Nrxn3
4.96829e-172	4.71348	0.783	0.083	8.98019e-168	OPCs	Phyhipl
5.12539e-170	7.58324	0.117	0.001	9.26415e-166	OPCs	Pak7
1.11854e-169	7.67112	0.1	0	2.02176e-165	OPCs	Sorcs3
1.27565e-169	6.34403	0.158	0.002	2.30573e-165	OPCs	Nrg3
1.12231e-167	8.51911	0.083	0	2.02858e-163	OPCs	Gm32509
6.58247e-166	4.74622	0.458	0.026	1.18978e-161	OPCs	Rgs7
8.45076e-166	7.0666	0.125	0.001	1.52747e-161	OPCs	Fzd9
7.83534e-163	5.55306	0.258	0.008	1.41624e-158	OPCs	Vxn
1.57258e-161	4.87565	0.658	0.06	2.84244e-157	OPCs	C1ql1
1.73982e-161	4.54225	0.5	0.032	3.14473e-157	OPCs	Fxyd6
2.95745e-158	5.5757	0.258	0.008	5.3456e-154	OPCs	Tox
4.14009e-158	4.1435	0.633	0.055	7.48322e-154	OPCs	Apba2
1.179e-155	5.68904	0.258	0.008	2.13104e-151	OPCs	Kcnq3
3.50659e-153	4.35545	0.792	0.093	6.33816e-149	OPCs	Prkg1
1.37215e-151	4.67319	0.483	0.033	2.48017e-147	OPCs	Stmn3
1.65808e-148	6.51911	0.15	0.002	2.99698e-144	OPCs	Slc1a1
2.52746e-148	8.7415	0.075	0	4.56839e-144	OPCs	Dscaml1
2.52736e-147	4.26606	0.692	0.072	4.56821e-143	OPCs	Frmd5
2.7097e-147	4.82088	0.483	0.034	4.89778e-143	OPCs	Bmpr1b
3.23857e-147	4.59282	0.817	0.106	5.85372e-143	OPCs	Slc1a2
2.59242e-144	5.64785	0.208	0.005	4.6858e-140	OPCs	Lmo1
1.96148e-143	7.89762	0.083	0	3.54537e-139	OPCs	Dmrtb1
4.40194e-143	4.60804	0.917	0.148	7.9565e-139	OPCs	Sparcl1
1.69885e-142	5.91838	0.325	0.015	3.07067e-138	OPCs	Rbfox1
9.95636e-141	4.51245	0.35	0.018	1.79961e-136	OPCs	Kcna6
1.87783e-140	4.55753	0.708	0.082	3.39418e-136	OPCs	Lrrc4c
2.27244e-140	4.22843	0.408	0.024	4.10743e-136	OPCs	Atp1a2
5.10074e-139	6.78215	0.117	0.001	9.21959e-135	OPCs	Brinp2
9.4656e-137	4.72681	0.842	0.129	1.71091e-132	OPCs	Nrcam
1.2893e-136	6.32647	0.133	0.002	2.33042e-132	OPCs	Ttc9b
2.61877e-135	4.08363	0.583	0.054	4.73343e-131	OPCs	Dclk2
1.85841e-134	6.71176	0.108	0.001	3.35908e-130	OPCs	Oxtr
2.46327e-133	5.81867	0.158	0.003	4.45237e-129	OPCs	Lypd1
1.856e-132	3.91708	0.542	0.047	3.35473e-128	OPCs	Dgkb
1.94685e-131	6.26536	0.192	0.005	3.51894e-127	OPCs	Dbx2
3.75877e-130	5.93415	0.175	0.004	6.79398e-126	OPCs	Lypd6
1.27398e-129	3.93684	0.65	0.072	2.30272e-125	OPCs	Astn2
2.43556e-129	4.08288	0.508	0.042	4.40228e-125	OPCs	Ascl1
4.23068e-129	8.84104	0.067	0	7.64695e-125	OPCs	Irs4
9.47094e-129	3.862	0.5	0.041	1.71187e-124	OPCs	Cdh10
1.08399e-128	6.69314	0.158	0.003	1.95931e-124	OPCs	Pcdh15
1.50796e-127	3.86323	0.5	0.041	2.72564e-123	OPCs	Grid1
1.52172e-127	4.35127	0.408	0.027	2.7505e-123	OPCs	Trim9
3.48486e-127	4.82844	0.292	0.013	6.29888e-123	OPCs	Ldb2
5.73875e-126	5.76012	0.158	0.003	1.03728e-121	OPCs	Nexmif
8.36845e-125	5.60157	0.242	0.009	1.5126e-120	OPCs	Sntg1
4.13507e-120	3.30693	0.7	0.086	7.47413e-116	OPCs	Tmeff2
4.40999e-120	5.8157	0.375	0.025	7.97105e-116	OPCs	Opcml
7.28842e-119	4.81284	0.258	0.011	1.31738e-114	OPCs	Kif5a
1.09287e-118	4.88617	0.308	0.016	1.97536e-114	OPCs	Svep1
1.03572e-117	6.89762	0.083	0.001	1.87207e-113	OPCs	Ina
1.62985e-116	4.76012	0.292	0.015	2.94595e-112	OPCs	Sez6
5.23769e-116	4.64464	0.317	0.018	9.46713e-112	OPCs	Cdh22
2.77728e-115	5.88524	0.158	0.004	5.01993e-111	OPCs	Sh3gl2
3.2628e-115	3.48689	0.883	0.158	5.89751e-111	OPCs	Nrxn1
4.11623e-115	5.18654	0.183	0.005	7.44008e-111	OPCs	Tubb4a
3.14017e-114	4.09329	0.408	0.03	5.67586e-110	OPCs	Mmd2
4.12485e-114	5.08615	0.333	0.02	7.45566e-110	OPCs	Vcan
2.72457e-112	3.70981	0.525	0.051	4.92465e-108	OPCs	Sgip1
3.11824e-111	3.68261	0.483	0.044	5.63622e-107	OPCs	Tmem178b
1.95646e-110	6.02161	0.117	0.002	3.5363e-106	OPCs	Bmper
2.93052e-110	4.20832	0.408	0.032	5.29692e-106	OPCs	Tagln3
2.65121e-108	7.17119	0.075	0.001	4.79206e-104	OPCs	Hopxos
3.62787e-107	4.22756	0.317	0.019	6.55737e-103	OPCs	Zswim5
3.1849e-106	3.48349	0.533	0.057	5.7567e-102	OPCs	Astn1
3.7016e-106	4.19185	0.3	0.017	6.69064e-102	OPCs	Lin7a
9.45041e-106	4.95253	0.292	0.016	1.70816e-101	OPCs	Pappa
1.03915e-104	4.23087	0.317	0.02	1.87826e-100	OPCs	Gpr179
2.1414e-104	4.03369	0.342	0.023	3.87059e-100	OPCs	Celrr
9.6406e-104	5.03994	0.2	0.007	1.74254e-99	OPCs	Myt1l
2.47905e-103	4.80862	0.217	0.009	4.48088e-99	OPCs	Nkd1
4.16934e-103	4.91645	0.192	0.007	7.53608e-99	OPCs	Smarca1
5.70633e-102	6.51911	0.1	0.001	1.03142e-97	OPCs	Syt4
6.47987e-102	6.33854	0.1	0.001	1.17124e-97	OPCs	Inpp5j
6.48708e-102	4.61334	0.833	0.182	1.17254e-97	OPCs	Chst2
1.99121e-101	5.18469	0.167	0.005	3.59912e-97	OPCs	Camk2b
5.02332e-101	4.58837	0.225	0.01	9.07966e-97	OPCs	Snap91
1.0755e-100	4.03579	0.458	0.044	1.94396e-96	OPCs	Rprm
9.32383e-100	6.93415	0.083	0.001	1.68528e-95	OPCs	Gm20754
5.41684e-99	4.84734	0.225	0.01	9.79093e-95	OPCs	Ramp2
6.41183e-99	7.84104	0.058	0	1.15894e-94	OPCs	Prkg2
6.52476e-99	7.68904	0.058	0	1.17935e-94	OPCs	Myoc
7.39212e-99	4.21067	0.292	0.018	1.33613e-94	OPCs	Gnai1
1.69903e-98	5.42719	0.175	0.006	3.071e-94	OPCs	Serpinb1a
3.1006e-98	5.93415	0.15	0.004	5.60434e-94	OPCs	Vstm2b
4.39911e-98	3.27336	0.533	0.06	7.9514e-94	OPCs	Stk32a
5.47525e-96	3.98306	0.358	0.028	9.89651e-92	OPCs	Lratd1
8.81394e-96	3.46094	0.842	0.183	1.59312e-91	OPCs	Id1
1.65592e-95	3.5955	0.617	0.085	2.99307e-91	OPCs	Ncam2
2.29305e-95	6.89762	0.075	0.001	4.14469e-91	OPCs	Gsx1
3.7867e-95	5.51911	0.142	0.004	6.84447e-91	OPCs	Scn8a
9.23309e-94	5.74859	0.117	0.002	1.66888e-89	OPCs	Snca
2.77544e-92	6.10407	0.092	0.001	5.01661e-88	OPCs	Parm1
4.78879e-92	3.96999	0.525	0.065	8.65574e-88	OPCs	Plcb1
6.40698e-91	3.03408	0.833	0.174	1.15806e-86	OPCs	Adgrl3
9.98664e-91	3.15125	0.592	0.08	1.80508e-86	OPCs	Arxes2
3.4964e-90	4.32332	0.267	0.016	6.31974e-86	OPCs	9330188P03Rik
4.44913e-90	3.61026	0.358	0.029	8.04181e-86	OPCs	Zdhhc2
2.09528e-89	4.90136	0.175	0.007	3.78721e-85	OPCs	Eef1a2
8.01289e-89	5.34223	0.142	0.004	1.44833e-84	OPCs	Fndc5
6.94862e-88	3.30308	0.6	0.087	1.25596e-83	OPCs	Olfm2
4.48203e-87	3.132	0.917	0.249	8.10127e-83	OPCs	Ctnna2
1.25165e-86	4.54713	0.217	0.011	2.26235e-82	OPCs	Pex5l
3.78408e-84	4.0896	0.242	0.014	6.83973e-80	OPCs	Nkx2-2
8.16362e-83	5.34077	0.108	0.002	1.47557e-78	OPCs	Ralyl
1.7232e-82	5.78215	0.092	0.002	3.11468e-78	OPCs	Hs3st5
1.72332e-82	4.5442	0.2	0.01	3.11489e-78	OPCs	Glrb
2.24126e-82	5.01163	0.283	0.02	4.05107e-78	OPCs	Fbn2
3.05077e-82	6.67112	0.058	0	5.51426e-78	OPCs	Cldn11
3.34681e-82	3.00956	0.783	0.167	6.04936e-78	OPCs	Tspan7
8.04093e-81	4.67476	0.167	0.007	1.4534e-76	OPCs	Slitrk5
2.0309e-80	3.57377	0.892	0.268	3.67086e-76	OPCs	Id3
2.31187e-79	3.68622	0.308	0.025	4.17871e-75	OPCs	Cacna2d1
5.71478e-79	4.21811	0.475	0.06	1.03295e-74	OPCs	Hopx
8.2642e-79	3.13039	0.758	0.162	1.49375e-74	OPCs	Mdga2
8.77339e-79	5.95723	0.108	0.003	1.58579e-74	OPCs	Gfra2
1.01335e-78	4.71176	0.175	0.008	1.83164e-74	OPCs	Plppr1
7.26366e-78	2.91151	0.658	0.117	1.31291e-73	OPCs	Sulf2
1.02476e-77	4.22143	0.267	0.019	1.85225e-73	OPCs	Plppr5
1.61131e-77	2.57688	0.908	0.241	2.91245e-73	OPCs	Ncam1
2.66009e-77	4.72265	0.15	0.006	4.80812e-73	OPCs	Aldh1l2
7.57534e-77	6.2781	0.075	0.001	1.36924e-72	OPCs	Fam184b
2.0887e-76	5.66113	0.1	0.002	3.77532e-72	OPCs	Crmp1
1.13353e-74	5.33149	0.117	0.003	2.04885e-70	OPCs	Rgs4
4.52072e-74	4.19718	0.208	0.012	8.1712e-70	OPCs	Ak4
1.23421e-73	5.02435	0.167	0.008	2.23083e-69	OPCs	Gabbr2
1.36078e-73	6.27232	0.2	0.011	2.45961e-69	OPCs	Defb1
3.70869e-73	3.76909	0.267	0.02	6.70345e-69	OPCs	Fgf12
1.34619e-72	3.37662	0.383	0.041	2.43325e-68	OPCs	Slc6a1
6.5237e-72	5.12425	0.15	0.006	1.17916e-67	OPCs	Susd4
7.66165e-72	3.17661	0.633	0.117	1.38484e-67	OPCs	Macrod2
1.04079e-71	5.38161	0.117	0.004	1.88122e-67	OPCs	Gm29521
1.60589e-71	2.7689	0.842	0.223	2.90266e-67	OPCs	Pcdh9
1.26507e-70	4.2046	0.233	0.016	2.28662e-66	OPCs	Gng3
2.20987e-70	2.88614	0.633	0.117	3.99434e-66	OPCs	Fam171b
5.69083e-70	5.57158	0.092	0.002	1.02862e-65	OPCs	Scn3a
5.7503e-70	5.21655	0.075	0.001	1.03937e-65	OPCs	Prr16
1.10619e-69	3.44056	0.858	0.289	1.99943e-65	OPCs	Atp1b2
1.44398e-69	3.64991	0.575	0.102	2.60999e-65	OPCs	Ccdc80
1.29107e-68	2.58327	0.925	0.284	2.33362e-64	OPCs	Nlgn1
2.45235e-68	4.77589	0.15	0.007	4.43262e-64	OPCs	Tmem200a
2.94708e-68	3.43435	0.442	0.058	5.32685e-64	OPCs	Gria4
4.8031e-68	3.21863	0.617	0.118	8.68161e-64	OPCs	Nfasc
5.28378e-68	4.7583	0.133	0.005	9.55043e-64	OPCs	Asxl3
7.0088e-68	3.48974	0.392	0.046	1.26684e-63	OPCs	Nol4
3.7826e-67	3.54049	0.308	0.029	6.83706e-63	OPCs	Wnt5b
5.4187e-67	5.84104	0.075	0.001	9.7943e-63	OPCs	Gm47591
8.3596e-67	2.98468	0.508	0.078	1.511e-62	OPCs	Tgfb2
2.19823e-66	4.37528	0.175	0.009	3.9733e-62	OPCs	Lama4
3.79407e-66	4.9103	0.133	0.005	6.85778e-62	OPCs	Lnx1
4.71e-66	2.64609	0.625	0.116	8.51332e-62	OPCs	Fgf14
5.31543e-66	4.21099	0.233	0.017	9.60764e-62	OPCs	Gm49708
5.96784e-66	5.33854	0.092	0.002	1.07869e-61	OPCs	Tmem196
6.13022e-66	4.50281	0.158	0.008	1.10804e-61	OPCs	Ppp2r2c
7.52006e-66	4.55228	0.15	0.007	1.35925e-61	OPCs	Gucy1a1
1.57041e-65	2.39664	0.8	0.204	2.83852e-61	OPCs	Tafa5
2.30036e-65	2.83131	0.883	0.295	4.15791e-61	OPCs	Bmpr1a
3.83999e-65	4.21955	0.192	0.012	6.94079e-61	OPCs	Frmpd4
3.90984e-65	3.88684	0.333	0.036	7.06703e-61	OPCs	Atoh8
2.12224e-64	3.98929	0.233	0.017	3.83594e-60	OPCs	Ntsr2
3.0676e-62	3.29494	0.383	0.048	5.54469e-58	OPCs	Cdh20
4.70672e-62	4.40828	0.425	0.061	8.50739e-58	OPCs	S100a4
4.78393e-62	3.92559	0.208	0.014	8.64696e-58	OPCs	Itga7
6.99791e-62	2.63096	0.708	0.162	1.26487e-57	OPCs	Tmem108
8.46315e-62	4.47668	0.25	0.021	1.52971e-57	OPCs	Ablim2
1.12175e-61	2.51446	0.942	0.362	2.02756e-57	OPCs	Pcsk1n
1.12674e-61	5.05968	0.108	0.004	2.03658e-57	OPCs	Gm9885
1.64958e-61	4.43665	0.133	0.006	2.98162e-57	OPCs	Elavl2
4.72578e-61	2.92531	0.567	0.107	8.54185e-57	OPCs	Nsg1
5.26907e-61	3.84451	0.267	0.024	9.52384e-57	OPCs	Fign
6.98548e-61	2.98274	0.417	0.057	1.26263e-56	OPCs	Rcan2
9.85695e-61	3.39402	0.317	0.034	1.78164e-56	OPCs	Lrrc7
1.46549e-60	6.71176	0.05	0.001	2.64887e-56	OPCs	Jph3
1.46549e-60	6.71176	0.05	0.001	2.64887e-56	OPCs	Scn2b
1.98369e-60	4.06908	0.192	0.012	3.58551e-56	OPCs	Lrrn1
3.52773e-60	3.22015	0.358	0.043	6.37637e-56	OPCs	Gnb4
8.30205e-60	3.48185	0.292	0.029	1.5006e-55	OPCs	Amph
1.15949e-59	2.68385	0.75	0.202	2.09579e-55	OPCs	Nckap5
3.63541e-59	5.41675	0.233	0.019	6.57101e-55	OPCs	Lcn2
8.16317e-59	2.24148	0.825	0.219	1.47549e-54	OPCs	Meis2
9.57215e-59	3.51911	0.317	0.035	1.73017e-54	OPCs	Arxes1
1.55587e-58	2.4009	0.767	0.206	2.81224e-54	OPCs	Map2
2.66013e-58	3.26002	0.717	0.191	4.80819e-54	OPCs	Sorcs1
3.57962e-58	2.43442	0.758	0.201	6.47017e-54	OPCs	Ndrg2
6.68598e-58	5.93415	0.067	0.001	1.20849e-53	OPCs	Gm30373
7.20523e-58	5.51911	0.067	0.001	1.30234e-53	OPCs	Slc4a10
1.18494e-57	3.82211	0.308	0.034	2.14178e-53	OPCs	Car10
1.94422e-57	2.22556	0.9	0.359	3.51418e-53	OPCs	Syt11
7.50142e-57	3.86783	0.4	0.058	1.35588e-52	OPCs	Lcat
3.24688e-56	3.33439	0.425	0.066	5.86873e-52	OPCs	Hist3h2ba
7.75371e-56	2.65018	0.658	0.157	1.40148e-51	OPCs	Cspg5
8.97693e-56	2.49148	0.933	0.403	1.62258e-51	OPCs	Rtn1
9.7891e-56	2.87762	0.542	0.105	1.76938e-51	OPCs	Cntn1
1.08564e-55	2.20585	0.875	0.275	1.96229e-51	OPCs	Ank2
1.29943e-55	2.49324	0.667	0.153	2.34872e-51	OPCs	Sema6a
1.675e-55	3.4861	0.2	0.015	3.02756e-51	OPCs	Plvap
1.73703e-55	3.16681	0.458	0.077	3.13969e-51	OPCs	Spry2
2.02081e-55	3.4759	0.267	0.026	3.65261e-51	OPCs	B3gat2
3.64435e-55	2.53624	0.65	0.149	6.58716e-51	OPCs	Mir9-3hg
7.57711e-55	5.34919	0.092	0.003	1.36956e-50	OPCs	Chsy3
1.53892e-54	3.35851	0.35	0.045	2.7816e-50	OPCs	Tnfrsf19
1.63135e-54	5.85169	0.083	0.002	2.94866e-50	OPCs	Rpe65
1.74042e-54	6.10407	0.058	0.001	3.1458e-50	OPCs	Syt16
1.80281e-54	5.93415	0.058	0.001	3.25857e-50	OPCs	Gm30085
2.9434e-54	4.10407	0.158	0.009	5.3202e-50	OPCs	Col16a1
4.53479e-54	2.95665	0.408	0.061	8.19664e-50	OPCs	Acsl6
6.14228e-54	3.06455	0.525	0.104	1.11022e-49	OPCs	Bex2
6.28963e-54	4.27449	0.158	0.01	1.13685e-49	OPCs	Insyn1
1.30008e-53	5.61641	0.1	0.004	2.3499e-49	OPCs	Myo5b
1.89987e-53	3.68557	0.242	0.023	3.43401e-49	OPCs	Map7d2
1.93396e-53	2.50162	0.625	0.145	3.49563e-49	OPCs	Pou3f3
4.06194e-53	3.64086	0.383	0.056	7.34195e-49	OPCs	S100b
5.81996e-53	3.05524	0.458	0.079	1.05196e-48	OPCs	Tmtc2
6.64637e-53	2.59845	0.625	0.147	1.20133e-48	OPCs	Pantr1
1.05309e-52	3.03047	0.417	0.066	1.90345e-48	OPCs	Bcan
2.98234e-52	3.10748	0.492	0.093	5.39058e-48	OPCs	Bzw2
3.13529e-52	2.91399	0.683	0.192	5.66704e-48	OPCs	Hspb8
5.28344e-52	3.49163	0.258	0.026	9.54981e-48	OPCs	Tril
7.4808e-52	2.82423	0.433	0.07	1.35215e-47	OPCs	Tshz2
9.7669e-52	2.55218	0.883	0.321	1.76537e-47	OPCs	Tubb2b
1.80075e-51	3.93857	0.325	0.042	3.25486e-47	OPCs	Timp4
2.95052e-51	3.60461	0.342	0.046	5.33307e-47	OPCs	Igfbp7
3.31092e-51	4.51911	0.125	0.006	5.98449e-47	OPCs	Kcna2
4.3236e-51	5.11472	0.092	0.003	7.81491e-47	OPCs	Cdh8
6.07834e-51	2.67619	0.442	0.074	1.09866e-46	OPCs	Dgki
7.36444e-51	2.26245	0.833	0.279	1.33112e-46	OPCs	Adgrb3
9.47422e-51	6.51911	0.042	0	1.71247e-46	OPCs	Scn1a
9.54226e-51	5.44111	0.067	0.002	1.72476e-46	OPCs	Hr
1.05436e-50	3.24432	0.4	0.063	1.90576e-46	OPCs	C530044C16Rik
1.26847e-50	2.24128	0.758	0.211	2.29277e-46	OPCs	Gpr37l1
2.85077e-50	2.29986	0.65	0.159	5.15276e-46	OPCs	Nrxn2
4.29129e-50	2.53508	0.9	0.372	7.7565e-46	OPCs	Plpp3
5.41723e-50	3.58051	0.217	0.019	9.79164e-46	OPCs	Nectin1
6.00419e-50	2.3673	0.842	0.282	1.08526e-45	OPCs	Dclk1
6.72009e-50	3.46857	0.65	0.172	1.21466e-45	OPCs	Anks1b
7.6772e-50	4.42395	0.142	0.008	1.38765e-45	OPCs	Homer2
9.44602e-50	2.78681	0.558	0.125	1.70737e-45	OPCs	Ier5l
1.18605e-49	2.43646	0.975	0.428	2.14379e-45	OPCs	Ptn
1.63148e-49	2.11452	0.733	0.202	2.94891e-45	OPCs	Cadm4
1.78599e-49	2.24185	0.8	0.26	3.22817e-45	OPCs	Plce1
1.99545e-49	2.56492	0.642	0.162	3.60678e-45	OPCs	Pcdh7
2.10962e-49	3.78464	0.2	0.017	3.81314e-45	OPCs	Ssc5d
2.21285e-49	2.65933	0.483	0.091	3.99972e-45	OPCs	Sh3d19
2.61512e-49	4.06636	0.25	0.026	4.72683e-45	OPCs	Trib2
2.802e-49	2.60411	0.667	0.177	5.06461e-45	OPCs	Zfpm2
2.81427e-49	4.16363	0.133	0.007	5.0868e-45	OPCs	Il17d
3.48834e-49	2.53292	0.708	0.204	6.30518e-45	OPCs	Myo6
9.07515e-49	5.14988	0.083	0.003	1.64033e-44	OPCs	Gabrg1
2.48619e-48	1.93733	0.9	0.332	4.49378e-44	OPCs	Ctnnd2
2.50454e-48	3.37173	0.267	0.03	4.52696e-44	OPCs	Grik4
2.72383e-48	5.93415	0.05	0.001	4.92332e-44	OPCs	Gm48957
2.82468e-48	5.5757	0.075	0.002	5.1056e-44	OPCs	Lrrtm2
3.92353e-48	4.5895	0.125	0.007	7.09178e-44	OPCs	Rflna
7.0058e-48	4.41803	0.15	0.01	1.2663e-43	OPCs	Abtb2
1.07006e-47	3.86236	0.242	0.025	1.93414e-43	OPCs	Tmem255a
1.22487e-47	2.23032	0.675	0.18	2.21395e-43	OPCs	Il1rapl1
1.84509e-47	2.97408	0.325	0.044	3.335e-43	OPCs	Btbd17
2.02618e-47	2.45316	0.592	0.141	3.66232e-43	OPCs	Rgs20
4.90008e-47	3.61554	0.192	0.016	8.85689e-43	OPCs	Hlf
1.188e-46	2.91492	0.642	0.183	2.14731e-42	OPCs	Usp53
1.47677e-46	4.56492	0.108	0.005	2.66925e-42	OPCs	9330182L06Rik
1.77124e-46	3.36383	0.375	0.06	3.20152e-42	OPCs	Osbpl6
4.17667e-46	6.29672	0.042	0.001	7.54933e-42	OPCs	Psors1c2
4.17667e-46	6.29672	0.042	0.001	7.54933e-42	OPCs	Lancl3
8.44674e-46	2.7196	0.442	0.083	1.52675e-41	OPCs	Pkia
1.27507e-45	1.92427	0.75	0.216	2.30469e-41	OPCs	Gpc6
1.85026e-45	4.56306	0.133	0.008	3.34434e-41	OPCs	Tub
3.0375e-45	6.22961	0.05	0.001	5.49028e-41	OPCs	Gpr88
3.09884e-45	6.29672	0.067	0.002	5.60115e-41	OPCs	Cntn4
3.51467e-45	4.13007	0.142	0.009	6.35276e-41	OPCs	Armh4
5.40776e-45	3.68392	0.167	0.013	9.77453e-41	OPCs	Tiam1
8.1609e-45	4.64464	0.092	0.004	1.47508e-40	OPCs	Rnf165
8.43733e-45	2.50956	0.858	0.403	1.52505e-40	OPCs	Id2
1.00416e-44	2.71766	0.383	0.063	1.81501e-40	OPCs	Cacna1c
1.53872e-44	2.56357	0.667	0.199	2.78123e-40	OPCs	S100a16
4.06808e-44	3.07939	0.358	0.057	7.35305e-40	OPCs	Sall3
9.47452e-44	3.88906	0.15	0.011	1.71252e-39	OPCs	Gpr45
1.30773e-43	2.08686	0.908	0.38	2.36373e-39	OPCs	Sox6
1.38758e-43	2.74179	0.45	0.09	2.50805e-39	OPCs	Pak3
1.6595e-43	1.71176	0.925	0.381	2.99955e-39	OPCs	Stmn1
3.30914e-43	2.31298	0.658	0.191	5.98127e-39	OPCs	Clip3
3.62225e-43	3.14565	0.342	0.054	6.54721e-39	OPCs	Lrp4
4.59924e-43	4.76909	0.083	0.003	8.31313e-39	OPCs	Kcnmb4
5.06892e-43	4.11386	0.175	0.015	9.16208e-39	OPCs	Dpp6
5.25734e-43	2.2728	0.683	0.205	9.50264e-39	OPCs	Ntm
6.55991e-43	1.88606	0.825	0.286	1.1857e-38	OPCs	Fermt2
7.48091e-43	5.69968	0.075	0.003	1.35217e-38	OPCs	Podn
7.48767e-43	3.09088	0.317	0.046	1.3534e-38	OPCs	Wasf1
1.81317e-42	2.98632	0.475	0.102	3.2773e-38	OPCs	Cd200
1.96119e-42	1.91782	0.783	0.262	3.54485e-38	OPCs	Asrgl1
2.07659e-42	2.13249	0.675	0.197	3.75343e-38	OPCs	Fyn
2.11211e-42	3.58391	0.292	0.041	3.81764e-38	OPCs	Emb
3.1816e-42	2.57841	0.817	0.38	5.75075e-38	OPCs	Fbxo2
4.61419e-42	4.65662	0.083	0.003	8.34014e-38	OPCs	Gucy1b1
4.61719e-42	5.31748	0.067	0.002	8.34557e-38	OPCs	Muc15
5.96717e-42	2.43562	0.55	0.135	1.07857e-37	OPCs	Snrpn
6.24112e-42	4.01661	0.175	0.015	1.12808e-37	OPCs	Adcyap1r1
1.23744e-41	2.01897	0.75	0.24	2.23667e-37	OPCs	Gpm6a
3.78789e-41	3.1666	0.267	0.035	6.8466e-37	OPCs	Htra1
3.8209e-41	2.9322	0.45	0.094	6.90627e-37	OPCs	Stxbp6
9.30633e-41	3.78605	0.192	0.019	1.68212e-36	OPCs	Plk2
1.02688e-40	3.98929	0.183	0.017	1.85609e-36	OPCs	Fam135b
1.21476e-40	3.34546	0.25	0.031	2.19568e-36	OPCs	C530008M17Rik
1.25324e-40	2.28782	0.525	0.122	2.26523e-36	OPCs	Arhgef26
2.68651e-40	2.42086	0.483	0.108	4.85586e-36	OPCs	Acsbg1
2.77573e-40	1.8172	0.8	0.263	5.01713e-36	OPCs	Csmd1
3.22345e-40	4.19718	0.1	0.005	5.82638e-36	OPCs	Draxin
4.03702e-40	5.62603	0.05	0.001	7.29691e-36	OPCs	Kcnq4
4.6932e-40	3.47623	0.2	0.02	8.48296e-36	OPCs	Car5b
5.37467e-40	3.06354	0.25	0.031	9.71472e-36	OPCs	Rundc3a
5.42784e-40	2.49408	0.475	0.105	9.81082e-36	OPCs	Klf12
5.48682e-40	1.98211	0.983	0.855	9.91742e-36	OPCs	Tcf4
1.60873e-39	2.59787	0.375	0.068	2.90779e-35	OPCs	Cdh11
1.82387e-39	2.68138	0.45	0.097	3.29664e-35	OPCs	Fgfrl1
3.30496e-39	3.11446	0.325	0.053	5.97372e-35	OPCs	Nova1
3.74967e-39	4.19718	0.108	0.006	6.77753e-35	OPCs	Rab3b
5.73366e-39	3.0895	0.242	0.03	1.03636e-34	OPCs	Arhgap20
6.07346e-39	5.51911	0.042	0.001	1.09778e-34	OPCs	Snap25
8.20852e-39	3.04644	0.308	0.048	1.48369e-34	OPCs	Dlg2
9.56995e-39	4.55228	0.142	0.011	1.72977e-34	OPCs	Cidea
2.06283e-38	1.39329	0.992	0.745	3.72856e-34	OPCs	Slc25a4
2.68827e-38	3.7221	0.15	0.012	4.85905e-34	OPCs	Ndrg4
4.21458e-38	2.61871	0.458	0.103	7.61785e-34	OPCs	Ociad2
5.89171e-38	1.9651	0.758	0.265	1.06493e-33	OPCs	Prkca
6.35776e-38	4.13084	0.117	0.007	1.14917e-33	OPCs	Rerg
9.54893e-38	3.17742	0.217	0.025	1.72597e-33	OPCs	Asns
1.06203e-37	3.99828	0.142	0.011	1.91963e-33	OPCs	Rgs9
1.07496e-37	2.97068	0.275	0.04	1.94298e-33	OPCs	Apc2
1.80789e-37	2.60566	0.517	0.133	3.26776e-33	OPCs	Gmds
1.81502e-37	3.63459	0.25	0.033	3.28064e-33	OPCs	Mpped2
2.38173e-37	3.55564	0.167	0.015	4.30498e-33	OPCs	Otud7a
2.55922e-37	3.21699	0.275	0.04	4.62578e-33	OPCs	Igfbp3
3.16222e-37	2.93001	0.292	0.045	5.7157e-33	OPCs	Ass1
4.19914e-37	3.81167	0.267	0.039	7.58994e-33	OPCs	Sox11
6.79198e-37	1.36725	1	0.959	1.22765e-32	OPCs	Ckb
1.11157e-36	3.04662	0.225	0.028	2.00916e-32	OPCs	Slc1a4
1.79253e-36	2.4939	0.4	0.081	3.23999e-32	OPCs	Spon1
2.07598e-36	3.05359	0.275	0.041	3.75234e-32	OPCs	Asap3
3.15243e-36	2.08573	0.65	0.201	5.69801e-32	OPCs	Auts2
3.22537e-36	2.10242	0.583	0.166	5.82985e-32	OPCs	Epdr1
3.34267e-36	3.75358	0.167	0.016	6.04188e-32	OPCs	Ppfia2
3.54849e-36	3.81867	0.142	0.012	6.4139e-32	OPCs	Adamts3
3.79894e-36	5.78215	0.042	0.001	6.86659e-32	OPCs	Paqr9
4.40667e-36	2.21047	0.592	0.177	7.96506e-32	OPCs	Ddhd1
5.07335e-36	3.39162	0.15	0.013	9.17008e-32	OPCs	Gm13889
6.09801e-36	5.16548	0.058	0.002	1.10222e-31	OPCs	Gm15902
6.53225e-36	4.32271	0.092	0.005	1.18071e-31	OPCs	St8sia1
7.96475e-36	2.32036	0.667	0.23	1.43963e-31	OPCs	Cpne8
1.05168e-35	1.53699	0.983	0.501	1.90091e-31	OPCs	Gpm6b
1.33148e-35	2.92815	0.25	0.035	2.40665e-31	OPCs	Kcnk10
1.37794e-35	3.255	0.192	0.021	2.49062e-31	OPCs	Vldlr
2.26435e-35	2.19795	0.442	0.098	4.09282e-31	OPCs	Cdh13
3.53505e-35	3.00925	0.275	0.042	6.38961e-31	OPCs	Tshz3
5.84003e-35	3.5094	0.183	0.02	1.05559e-30	OPCs	Pvalb
8.11428e-35	3.94437	0.275	0.042	1.46666e-30	OPCs	Ptchd4
1.07805e-34	3.22843	0.2	0.023	1.94857e-30	OPCs	Uck2
1.26765e-34	5.22961	0.058	0.002	2.29128e-30	OPCs	Ube2ql1
1.34192e-34	4.99555	0.058	0.002	2.42553e-30	OPCs	Bcl11a
1.59276e-34	2.30171	0.508	0.133	2.87891e-30	OPCs	Zhx3
2.32273e-34	3.99187	0.117	0.008	4.19833e-30	OPCs	Atcay
2.68611e-34	5.67112	0.05	0.001	4.85515e-30	OPCs	Cdsn
3.14214e-34	1.35928	1	0.987	5.67942e-30	OPCs	Cox6c
4.92343e-34	2.34408	0.458	0.111	8.8991e-30	OPCs	Gabrb3
5.1292e-34	3.31356	0.217	0.028	9.27104e-30	OPCs	Pclo
5.52976e-34	2.48615	0.45	0.107	9.99504e-30	OPCs	Pdzrn3
8.33319e-34	2.04704	0.567	0.163	1.50622e-29	OPCs	Gnao1
1.03715e-33	5.64464	0.042	0.001	1.87465e-29	OPCs	Srrm3
1.55969e-33	2.17178	0.467	0.114	2.81914e-29	OPCs	Maoa
1.61141e-33	1.84915	0.808	0.382	2.91263e-29	OPCs	Rab6a
3.29617e-33	2.25582	0.8	0.332	5.95783e-29	OPCs	Fabp7
3.6157e-33	3.78576	0.133	0.011	6.53538e-29	OPCs	Emx2os
3.63938e-33	2.53401	0.383	0.081	6.57818e-29	OPCs	Reep1
3.93718e-33	4.13329	0.15	0.014	7.11645e-29	OPCs	Lrrtm4
4.4732e-33	2.17808	0.475	0.12	8.08531e-29	OPCs	Tspyl4
6.3997e-33	2.14584	0.583	0.172	1.15675e-28	OPCs	Unc5c
8.23336e-33	2.07455	0.608	0.199	1.48818e-28	OPCs	Ppp2r3a
9.27383e-33	6.03369	0.033	0.001	1.67625e-28	OPCs	Chga
9.45107e-33	3.36468	0.25	0.038	1.70828e-28	OPCs	Hecw2
9.74352e-33	2.28845	0.775	0.352	1.76114e-28	OPCs	Rcn2
1.10568e-32	3.50913	0.142	0.013	1.99851e-28	OPCs	Shc4
1.18191e-32	2.30317	0.5	0.138	2.13631e-28	OPCs	Pak1
1.54708e-32	3.34919	0.2	0.025	2.79635e-28	OPCs	Sel1l3
1.81578e-32	3.70634	0.183	0.021	3.28201e-28	OPCs	Csmd2
1.83599e-32	2.46647	0.6	0.194	3.31855e-28	OPCs	Pde4b
1.94528e-32	2.05745	0.483	0.123	3.51609e-28	OPCs	Scd1
2.71112e-32	2.95094	0.242	0.036	4.90035e-28	OPCs	Ifitm10
3.03532e-32	5.07165	0.058	0.002	5.48633e-28	OPCs	Pcdhb9
3.56323e-32	3.99974	0.108	0.008	6.44055e-28	OPCs	Pgf
5.45308e-32	4.71176	0.067	0.003	9.85643e-28	OPCs	Gdap1
6.37785e-32	2.18436	0.692	0.271	1.1528e-27	OPCs	Selenom
6.96607e-32	2.10677	0.508	0.14	1.25912e-27	OPCs	Rhobtb3
7.44369e-32	4.58623	0.075	0.004	1.34545e-27	OPCs	Gm20515
8.22391e-32	1.9228	0.492	0.128	1.48647e-27	OPCs	Dner
1.05502e-31	5.32356	0.092	0.006	1.90694e-27	OPCs	Mylk
1.08348e-31	2.46262	0.383	0.085	1.95839e-27	OPCs	Erc2
1.23937e-31	2.85503	0.242	0.036	2.24017e-27	OPCs	Adgrb2
1.29299e-31	3.29415	0.158	0.016	2.33708e-27	OPCs	Pdxp
1.4114e-31	1.06471	0.725	0.236	2.55111e-27	OPCs	Grid2
1.55869e-31	4.01661	0.042	0.001	2.81733e-27	OPCs	Kcna1
1.75749e-31	1.41325	0.992	0.615	3.17666e-27	OPCs	Tuba1a
2.06829e-31	3.45302	0.158	0.016	3.73844e-27	OPCs	Dpf3
2.53694e-31	2.90007	0.467	0.128	4.58552e-27	OPCs	Prkag2
2.57848e-31	2.70942	0.283	0.049	4.6606e-27	OPCs	Tspan13
2.60616e-31	2.5038	0.283	0.048	4.71064e-27	OPCs	Samd5
2.86589e-31	2.51201	0.4	0.091	5.1801e-27	OPCs	Klhl13
3.21457e-31	4.8029	0.075	0.004	5.81033e-27	OPCs	Slc8a3
3.4372e-31	2.59945	0.3	0.054	6.21274e-27	OPCs	Elovl6
4.06963e-31	2.75358	0.292	0.052	7.35586e-27	OPCs	Nkain3
4.30373e-31	3.58365	0.133	0.012	7.779e-27	OPCs	Adra1b
4.48195e-31	1.87576	0.583	0.18	8.10112e-27	OPCs	Arnt2
4.74319e-31	1.96708	0.442	0.107	8.57331e-27	OPCs	Nalcn
7.72515e-31	3.63647	0.133	0.012	1.39632e-26	OPCs	Adam12
7.73789e-31	4.33979	0.1	0.007	1.39862e-26	OPCs	Flrt3
9.26902e-31	2.92218	0.233	0.035	1.67538e-26	OPCs	Foxg1
9.57332e-31	3.7864	0.117	0.009	1.73038e-26	OPCs	Gm32834
9.80182e-31	1.63459	0.642	0.206	1.77168e-26	OPCs	Scg5
1.15693e-30	1.98744	0.592	0.192	2.09115e-26	OPCs	Dlgap1
1.4139e-30	2.6654	0.258	0.042	2.55562e-26	OPCs	Cdkl5
1.42597e-30	1.62051	0.658	0.219	2.57745e-26	OPCs	Aldoc
1.46072e-30	2.69077	0.25	0.039	2.64026e-26	OPCs	Gfra1
1.61283e-30	2.78472	0.275	0.047	2.91518e-26	OPCs	Podxl2
2.43537e-30	3.51311	0.167	0.019	4.40193e-26	OPCs	Slc2a13
2.55195e-30	3.20791	0.183	0.022	4.61264e-26	OPCs	Cend1
2.99199e-30	2.30292	0.417	0.1	5.40803e-26	OPCs	Fam181b
3.70364e-30	3.05968	0.192	0.024	6.69433e-26	OPCs	Sorcs2
3.77422e-30	4.88684	0.058	0.002	6.82191e-26	OPCs	Edil3
4.03465e-30	2.055	0.417	0.099	7.29263e-26	OPCs	Dok6
5.19455e-30	2.44211	0.35	0.074	9.38914e-26	OPCs	Cttnbp2
6.68973e-30	2.42804	0.433	0.113	1.20917e-25	OPCs	Lrig1
8.61136e-30	3.56802	0.117	0.01	1.5565e-25	OPCs	Gfod1
8.84308e-30	5.84104	0.033	0.001	1.59839e-25	OPCs	Slc16a14
8.84308e-30	5.84104	0.033	0.001	1.59839e-25	OPCs	4933411O13Rik
1.27038e-29	3.34919	0.15	0.016	2.29621e-25	OPCs	Mcf2l
2.58733e-29	1.35475	0.825	0.339	4.6766e-25	OPCs	Ube2e2
3.17526e-29	1.69904	0.625	0.211	5.73929e-25	OPCs	Kif1a
4.74708e-29	2.03432	0.658	0.258	8.58035e-25	OPCs	Zcchc24
4.89474e-29	3.71176	0.117	0.01	8.84724e-25	OPCs	Tmc7
5.41902e-29	1.26264	0.95	0.45	9.79487e-25	OPCs	Npas3
6.07067e-29	4.09461	0.108	0.009	1.09727e-24	OPCs	Spry4
8.13917e-29	2.06007	0.667	0.262	1.47116e-24	OPCs	1110008P14Rik
1.01348e-28	2.54069	0.358	0.08	1.83187e-24	OPCs	Epha5
1.12497e-28	1.47924	0.933	0.506	2.03339e-24	OPCs	Cpe
1.18365e-28	4.86704	0.05	0.002	2.13945e-24	OPCs	Gm12709
1.32582e-28	1.98875	0.533	0.167	2.39642e-24	OPCs	Ss18l2
1.48075e-28	2.78799	0.283	0.053	2.67645e-24	OPCs	Kcnq5
1.69704e-28	1.95379	0.575	0.197	3.06739e-24	OPCs	Psat1
2.52676e-28	2.62345	0.283	0.053	4.56712e-24	OPCs	Kif5c
3.63074e-28	4.47958	0.067	0.003	6.56256e-24	OPCs	Gm15663
3.63958e-28	2.00417	0.467	0.129	6.57854e-24	OPCs	Enho
3.75189e-28	2.67223	0.242	0.04	6.78154e-24	OPCs	Csgalnact1
3.9581e-28	4.14786	0.108	0.009	7.15427e-24	OPCs	Pebp4
4.57458e-28	2.63573	0.242	0.04	8.26856e-24	OPCs	Chn1
4.71947e-28	2.91088	0.233	0.038	8.53045e-24	OPCs	Mapk4
5.05756e-28	5.29672	0.042	0.001	9.14154e-24	OPCs	Ppp1r16b
5.3145e-28	3.81867	0.108	0.009	9.60595e-24	OPCs	Gnal
7.04178e-28	1.78599	0.525	0.156	1.2728e-23	OPCs	Ppm1l
7.48743e-28	2.94622	0.208	0.031	1.35335e-23	OPCs	Dpysl4
1.12336e-27	3.45137	0.158	0.019	2.03047e-23	OPCs	Lingo1
2.18381e-27	2.8822	0.192	0.027	3.94723e-23	OPCs	Cacnb3
2.30033e-27	3.26837	0.167	0.021	4.15784e-23	OPCs	3110039M20Rik
2.63807e-27	5.93415	0.033	0.001	4.76832e-23	OPCs	Gp1bb
2.69659e-27	5.67112	0.033	0.001	4.87408e-23	OPCs	Pthlh
3.59749e-27	3.03964	0.242	0.042	6.50247e-23	OPCs	Csmd3
3.7146e-27	2.14551	0.55	0.186	6.71413e-23	OPCs	Acsl3
4.95162e-27	4.00254	0.1	0.008	8.95005e-23	OPCs	Adam23
5.79464e-27	2.70604	0.3	0.062	1.04738e-22	OPCs	Fgf2
5.82711e-27	2.55828	0.25	0.044	1.05325e-22	OPCs	Aff2
6.88555e-27	3.19142	0.167	0.021	1.24456e-22	OPCs	Fam78b
7.36586e-27	4.02435	0.083	0.005	1.33138e-22	OPCs	Syngr3
9.12192e-27	1.98314	0.558	0.188	1.64879e-22	OPCs	Ptprd
1.13682e-26	3.83839	0.108	0.009	2.05481e-22	OPCs	Plekha6
1.1833e-26	4.60157	0.058	0.003	2.13881e-22	OPCs	Pcdhb5
1.18968e-26	1.97236	0.567	0.2	2.15034e-22	OPCs	Agpat5
1.61922e-26	3.96891	0.042	0.001	2.92674e-22	OPCs	Lrtm1
1.77831e-26	2.91121	0.267	0.05	3.21429e-22	OPCs	Sulf1
2.61055e-26	1.95618	0.542	0.174	4.71858e-22	OPCs	Khdrbs3
3.22933e-26	1.75565	0.575	0.194	5.83702e-22	OPCs	Zfp428
3.27621e-26	3.24348	0.142	0.016	5.92174e-22	OPCs	Tmem229a
3.34883e-26	2.56093	0.242	0.042	6.053e-22	OPCs	Nrtn
3.76677e-26	2.38212	0.25	0.044	6.80844e-22	OPCs	Sept3
4.63232e-26	2.66285	0.217	0.035	8.37292e-22	OPCs	Slitrk2
4.98512e-26	1.84569	0.517	0.164	9.01061e-22	OPCs	Hip1
5.2935e-26	2.13774	0.4	0.104	9.568e-22	OPCs	Smarcd3
5.9811e-26	2.97809	0.175	0.024	1.08108e-21	OPCs	Grb14
8.56037e-26	3.77188	0.1	0.008	1.54729e-21	OPCs	Fam57a
1.04301e-25	2.50854	0.3	0.064	1.88524e-21	OPCs	Hspb6
1.09769e-25	1.7266	0.617	0.228	1.98407e-21	OPCs	B3galt1
1.51728e-25	2.05968	0.458	0.135	2.74249e-21	OPCs	Nsg2
1.68829e-25	4.7415	0.05	0.002	3.05158e-21	OPCs	D430019H16Rik
1.82534e-25	1.73645	0.775	0.439	3.2993e-21	OPCs	Dhrs1
2.80337e-25	1.80987	0.483	0.144	5.06709e-21	OPCs	Srgap1
3.26003e-25	1.74192	0.608	0.235	5.89251e-21	OPCs	Adk
3.3771e-25	5.64464	0.033	0.001	6.10411e-21	OPCs	Tecta
3.42e-25	5.51911	0.033	0.001	6.18166e-21	OPCs	Gjc2
3.55843e-25	5.16548	0.042	0.001	6.43186e-21	OPCs	Wif1
3.58745e-25	5.01661	0.042	0.001	6.48431e-21	OPCs	Cnih3
3.83837e-25	1.48687	0.842	0.405	6.93786e-21	OPCs	Pbx1
4.02287e-25	3.392	0.133	0.015	7.27134e-21	OPCs	Kctd4
4.16331e-25	3.07788	0.15	0.018	7.52519e-21	OPCs	Steap4
4.79805e-25	2.62555	0.183	0.027	8.67247e-21	OPCs	Cdh19
6.84223e-25	2.14407	0.45	0.135	1.23673e-20	OPCs	Epn2
7.13798e-25	2.05417	0.375	0.1	1.29019e-20	OPCs	Nnat
8.63935e-25	2.3384	0.275	0.055	1.56156e-20	OPCs	Dipk1b
1.3943e-24	4.57158	0.05	0.002	2.5202e-20	OPCs	Slc45a1
1.41207e-24	0.991486	0.967	0.876	2.55231e-20	OPCs	Ndufa4
1.58962e-24	4.79665	0.058	0.003	2.87325e-20	OPCs	Rlbp1
1.70916e-24	1.4375	0.85	0.495	3.0893e-20	OPCs	Glud1
1.7331e-24	4.23371	0.058	0.003	3.13257e-20	OPCs	Fam169a
1.82377e-24	2.1627	0.442	0.135	3.29646e-20	OPCs	Olfm1
1.9072e-24	2.80592	0.192	0.029	3.44726e-20	OPCs	Ggt7
2.32881e-24	2.58152	0.225	0.039	4.20932e-20	OPCs	Mro
2.40595e-24	2.09638	0.508	0.176	4.34876e-20	OPCs	Nav1
2.47132e-24	1.23286	0.867	0.483	4.46691e-20	OPCs	Sptbn1
2.84768e-24	3.63375	0.142	0.017	5.14719e-20	OPCs	Grm7
2.98778e-24	2.05623	0.25	0.047	5.40041e-20	OPCs	Dach2
3.83563e-24	4.85615	0.067	0.004	6.9329e-20	OPCs	Dpp10
5.8998e-24	5.01661	0.042	0.001	1.06639e-19	OPCs	Phactr3
5.8998e-24	5.01661	0.042	0.001	1.06639e-19	OPCs	Snai2
6.1997e-24	3.53822	0.117	0.012	1.1206e-19	OPCs	Tmeff1
6.64711e-24	3.97162	0.083	0.006	1.20146e-19	OPCs	Cspg4
6.68908e-24	2.65493	0.225	0.04	1.20905e-19	OPCs	Serp2
7.48704e-24	2.18429	0.292	0.063	1.35328e-19	OPCs	Kcnc3
7.4946e-24	3.419	0.258	0.052	1.35465e-19	OPCs	Stmn2
7.60793e-24	2.45764	0.425	0.131	1.37513e-19	OPCs	Clip4
8.36511e-24	2.52527	0.275	0.058	1.51199e-19	OPCs	Cyp2j6
9.07941e-24	1.56727	0.725	0.354	1.6411e-19	OPCs	Ccdc88a
1.151e-23	1.33842	0.667	0.253	2.08043e-19	OPCs	Npdc1
1.19336e-23	1.98223	0.425	0.124	2.157e-19	OPCs	Tanc1
1.34286e-23	2.2008	0.3	0.067	2.42721e-19	OPCs	Mgll
2.12761e-23	1.24424	0.925	0.646	3.84566e-19	OPCs	Sept7
2.17662e-23	5.38161	0.033	0.001	3.93425e-19	OPCs	Prokr1
2.23395e-23	2.18799	0.4	0.113	4.03786e-19	OPCs	Col11a1
2.42957e-23	2.74805	0.25	0.05	4.39145e-19	OPCs	Stk39
2.48256e-23	2.59153	0.283	0.063	4.48723e-19	OPCs	Pde10a
2.51363e-23	2.03283	0.675	0.3	4.54338e-19	OPCs	A2m
2.66748e-23	3.34919	0.108	0.011	4.82147e-19	OPCs	B3gat1
2.6999e-23	1.01801	0.742	0.295	4.88007e-19	OPCs	Erbb4
2.77658e-23	2.72512	0.208	0.036	5.01868e-19	OPCs	Cyp2j9
2.82578e-23	2.10651	0.417	0.124	5.1076e-19	OPCs	Lrrc4b
3.12773e-23	1.84724	0.658	0.276	5.65338e-19	OPCs	Ppp2r2b
3.35993e-23	1.82563	0.625	0.266	6.07308e-19	OPCs	Zeb1
4.03601e-23	3.1198	0.217	0.039	7.29508e-19	OPCs	Lrrtm3
4.17978e-23	2.16744	0.283	0.061	7.55496e-19	OPCs	Nlgn2
5.19425e-23	2.4217	0.292	0.066	9.38862e-19	OPCs	Bmp1
5.68219e-23	3.29029	0.142	0.018	1.02706e-18	OPCs	Ppp1r3c
6.64873e-23	3.69711	0.083	0.006	1.20176e-18	OPCs	Egfem1
6.90641e-23	3.55749	0.25	0.052	1.24833e-18	OPCs	Fmod
7.35141e-23	1.75	0.492	0.161	1.32877e-18	OPCs	Mboat2
7.43176e-23	5.07854	0.042	0.002	1.34329e-18	OPCs	Gm17167
8.61247e-23	1.75547	0.475	0.152	1.5567e-18	OPCs	Lix1l
8.90996e-23	1.75522	0.458	0.142	1.61047e-18	OPCs	Ptk2
9.15739e-23	1.85105	0.425	0.126	1.6552e-18	OPCs	Ak5
9.18253e-23	3.97854	0.075	0.005	1.65974e-18	OPCs	Wnt7b
1.02337e-22	1.91742	0.467	0.151	1.84973e-18	OPCs	Gm3764
1.03762e-22	1.84096	0.633	0.282	1.87549e-18	OPCs	Vamp4
1.17442e-22	2.63425	0.258	0.055	2.12276e-18	OPCs	Prkar1b
1.44016e-22	2.45955	0.267	0.057	2.60309e-18	OPCs	Pcbp3
1.52126e-22	2.17491	0.45	0.146	2.74968e-18	OPCs	Inpp5f
1.81876e-22	1.05174	0.9	0.416	3.28742e-18	OPCs	Magi2
2.03394e-22	1.63828	0.8	0.413	3.67635e-18	OPCs	Tsc22d1
2.17605e-22	1.80476	0.542	0.196	3.93321e-18	OPCs	Ptprg
2.59157e-22	1.3758	0.692	0.298	4.68426e-18	OPCs	Nckap1
2.71946e-22	1.34728	0.892	0.676	4.91543e-18	OPCs	Pea15a
2.76906e-22	0.91064	0.975	0.812	5.00507e-18	OPCs	Prdx2
3.12872e-22	1.34621	0.85	0.479	5.65516e-18	OPCs	Ttc3
3.73058e-22	1.66482	0.492	0.163	6.74302e-18	OPCs	Slc22a17
5.74735e-22	1.07231	0.875	0.426	1.03883e-17	OPCs	Sox2
6.66209e-22	2.34748	0.283	0.064	1.20417e-17	OPCs	Plekhg1
7.28143e-22	3.32271	0.142	0.019	1.31612e-17	OPCs	Nog
7.65419e-22	5.81867	0.033	0.001	1.3835e-17	OPCs	Rab3c
7.94341e-22	5.19718	0.033	0.001	1.43577e-17	OPCs	Gm2694
7.97803e-22	5.25608	0.033	0.001	1.44203e-17	OPCs	Tmem169
8.59481e-22	1.18752	0.817	0.406	1.55351e-17	OPCs	Cbx5
8.72389e-22	1.69682	0.775	0.409	1.57684e-17	OPCs	Nav3
9.96338e-22	3.22143	0.125	0.015	1.80088e-17	OPCs	Syn1
1.3488e-21	2.58735	0.183	0.03	2.43796e-17	OPCs	Gdap1l1
1.40984e-21	4.19718	0.058	0.003	2.54828e-17	OPCs	Dnm1
1.67884e-21	1.24752	0.783	0.398	3.0345e-17	OPCs	Cfl2
2.04175e-21	1.77732	0.692	0.332	3.69045e-17	OPCs	Tnik
2.06083e-21	1.30525	0.692	0.295	3.72495e-17	OPCs	Casc4
2.22251e-21	1.21134	0.767	0.356	4.01718e-17	OPCs	Maged1
2.52287e-21	1.79801	0.442	0.142	4.56009e-17	OPCs	Slc16a2
2.61046e-21	3.0666	0.133	0.017	4.7184e-17	OPCs	Tro
2.64389e-21	2.06712	0.342	0.091	4.77883e-17	OPCs	Grik5
2.93006e-21	2.04143	0.525	0.204	5.29609e-17	OPCs	Gadd45g
3.06683e-21	3.07768	0.142	0.019	5.54329e-17	OPCs	Pcdhb14
3.18442e-21	1.36951	0.642	0.257	5.75584e-17	OPCs	Pcdh10
3.52263e-21	1.94565	0.442	0.145	6.36716e-17	OPCs	Rabgap1l
3.83785e-21	3.38161	0.125	0.015	6.93692e-17	OPCs	Mex3a
4.1471e-21	1.79959	0.625	0.295	7.49589e-17	OPCs	Flot1
4.29309e-21	1.72025	0.442	0.141	7.75977e-17	OPCs	Dock3
4.98722e-21	1.42628	0.708	0.327	9.01441e-17	OPCs	Anp32e
5.2903e-21	3.05968	0.075	0.006	9.56221e-17	OPCs	Tmem178
5.80014e-21	1.59499	0.492	0.17	1.04838e-16	OPCs	Bmerb1
6.56522e-21	4.86704	0.042	0.002	1.18666e-16	OPCs	Sphkap
7.53075e-21	2.2633	0.3	0.075	1.36118e-16	OPCs	Lgalsl
9.2521e-21	2.56042	0.208	0.039	1.67232e-16	OPCs	Satb1
9.69675e-21	1.99061	0.217	0.041	1.75269e-16	OPCs	Xkr4
1.08676e-20	0.652589	0.992	0.737	1.96432e-16	OPCs	Hsp90aa1
1.37085e-20	3.88168	0.067	0.005	2.4778e-16	OPCs	Adamts2
1.51147e-20	1.06557	0.858	0.447	2.73198e-16	OPCs	Rora
1.53965e-20	2.71176	0.175	0.029	2.78292e-16	OPCs	Syndig1
1.6719e-20	2.35246	0.292	0.072	3.02197e-16	OPCs	Azin2
1.78792e-20	2.01927	0.3	0.074	3.23166e-16	OPCs	Nipa1
1.82221e-20	5.40363	0.033	0.001	3.29364e-16	OPCs	Dio2
2.43497e-20	1.27293	0.708	0.315	4.40121e-16	OPCs	Hepacam
2.53389e-20	2.34419	0.225	0.045	4.58001e-16	OPCs	Ccdc141
2.91872e-20	2.40562	0.258	0.058	5.27558e-16	OPCs	Gdf11
3.10509e-20	4.27118	0.05	0.003	5.61245e-16	OPCs	Ccn3
3.1194e-20	2.08274	0.3	0.075	5.63832e-16	OPCs	Fam124a
3.40318e-20	1.7879	0.408	0.127	6.15125e-16	OPCs	Me1
3.58009e-20	1.97811	0.425	0.135	6.47101e-16	OPCs	Kirrel3
3.68786e-20	2.11754	0.392	0.122	6.6658e-16	OPCs	Pfkm
3.83382e-20	1.67523	0.492	0.175	6.92962e-16	OPCs	Tmem184c
3.86211e-20	3.78215	0.075	0.006	6.98076e-16	OPCs	Gm2115
4.23653e-20	3.80487	0.092	0.009	7.65753e-16	OPCs	Cacna2d2
4.30382e-20	1.97267	0.4	0.127	7.77916e-16	OPCs	Timm8a1
4.45566e-20	0.945747	0.925	0.826	8.0536e-16	OPCs	Tsc22d4
4.59791e-20	2.41568	0.233	0.049	8.31073e-16	OPCs	9330159F19Rik
4.75029e-20	1.53916	0.617	0.272	8.58615e-16	OPCs	Zhx1
4.77734e-20	4.71176	0.042	0.002	8.63504e-16	OPCs	Gm28320
4.77734e-20	4.71176	0.042	0.002	8.63504e-16	OPCs	Mmp24
5.06739e-20	1.75448	0.467	0.162	9.15932e-16	OPCs	Kctd17
5.48118e-20	1.456	0.608	0.257	9.90724e-16	OPCs	Pmm1
5.56833e-20	1.60317	0.533	0.207	1.00648e-15	OPCs	Ppme1
6.76077e-20	2.19375	0.342	0.096	1.22201e-15	OPCs	Fam13c
7.36063e-20	1.54893	0.592	0.247	1.33043e-15	OPCs	Impad1
7.55081e-20	2.49921	0.25	0.056	1.36481e-15	OPCs	Shc3
7.62833e-20	3.73484	0.067	0.005	1.37882e-15	OPCs	Gm43154
8.51061e-20	1.89853	0.292	0.072	1.53829e-15	OPCs	Fzd1
8.58594e-20	0.874519	0.917	0.817	1.55191e-15	OPCs	Selenof
9.14159e-20	3.38983	0.092	0.009	1.65234e-15	OPCs	Tgfa
9.56908e-20	1.66618	0.467	0.161	1.72961e-15	OPCs	Tcaf1
9.61885e-20	1.75603	0.433	0.145	1.73861e-15	OPCs	Wdr17
1.02647e-19	1.6681	0.6	0.261	1.85534e-15	OPCs	Daam1
1.2214e-19	4.28207	0.05	0.003	2.20767e-15	OPCs	Gm40893
1.45889e-19	1.1745	0.875	0.516	2.63694e-15	OPCs	Tubb2a
1.48753e-19	2.74972	0.158	0.025	2.68871e-15	OPCs	P2ry14
1.74798e-19	1.33513	0.692	0.319	3.15947e-15	OPCs	Atp1b1
1.92688e-19	2.08835	0.342	0.098	3.48283e-15	OPCs	5330434G04Rik
2.05047e-19	3.33778	0.1	0.011	3.70622e-15	OPCs	Cntfr
2.3739e-19	1.42371	0.608	0.25	4.29083e-15	OPCs	Enah
2.52678e-19	1.06076	0.883	0.457	4.56715e-15	OPCs	Metrn
2.76037e-19	1.2538	0.567	0.213	4.98937e-15	OPCs	Zfp462
2.9355e-19	3.96112	0.058	0.004	5.30591e-15	OPCs	Sv2c
3.01362e-19	1.48214	0.633	0.283	5.44711e-15	OPCs	Tst
3.0896e-19	2.02459	0.292	0.074	5.58446e-15	OPCs	Cdh6
3.13357e-19	2.15492	0.258	0.06	5.66394e-15	OPCs	Ttll7
3.33988e-19	1.45095	0.592	0.257	6.03684e-15	OPCs	1110065P20Rik
3.65016e-19	2.51911	0.242	0.054	6.59767e-15	OPCs	Kcnip3
4.04487e-19	0.836348	1	0.938	7.3111e-15	OPCs	Cd81
4.32106e-19	3.72393	0.092	0.009	7.81031e-15	OPCs	Ptprn
6.02602e-19	1.46707	0.408	0.126	1.0892e-14	OPCs	Cers4
6.33246e-19	1.5682	0.633	0.291	1.14459e-14	OPCs	Sesn3
7.66808e-19	3.50854	0.1	0.011	1.386e-14	OPCs	Gm44593
8.03571e-19	5.84104	0.025	0.001	1.45246e-14	OPCs	Cacna1g
8.23657e-19	5.34919	0.025	0.001	1.48876e-14	OPCs	Dll1
8.45513e-19	3.37072	0.092	0.009	1.52826e-14	OPCs	5730522E02Rik
9.25509e-19	3.58051	0.083	0.008	1.67286e-14	OPCs	Gm27239
9.65124e-19	2.16294	0.4	0.132	1.74446e-14	OPCs	Mmp16
1.05181e-18	2.63776	0.15	0.024	1.90114e-14	OPCs	Tmem44
1.07022e-18	2.21817	0.275	0.069	1.93442e-14	OPCs	Atp9a
1.096e-18	1.0976	0.783	0.411	1.98103e-14	OPCs	Psip1
1.22824e-18	2.00815	0.317	0.087	2.22005e-14	OPCs	Syn2
1.30489e-18	2.09285	0.342	0.102	2.3586e-14	OPCs	Sybu
1.43192e-18	4.27118	0.05	0.003	2.58819e-14	OPCs	Car8
1.4331e-18	1.05253	0.775	0.419	2.59032e-14	OPCs	Ddah1
1.54839e-18	2.24677	0.25	0.059	2.79872e-14	OPCs	Pantr2
1.58655e-18	4.58051	0.042	0.002	2.86769e-14	OPCs	Srsf12
1.67225e-18	1.13003	0.717	0.339	3.02259e-14	OPCs	Ddah2
1.70555e-18	1.97302	0.325	0.092	3.08278e-14	OPCs	Itga1
1.85439e-18	1.40863	0.6	0.26	3.35181e-14	OPCs	Ahi1
1.93695e-18	3.93415	0.058	0.004	3.50104e-14	OPCs	Gpr27
2.03362e-18	3.27118	0.092	0.01	3.67577e-14	OPCs	Apcdd1
2.13577e-18	1.9853	0.35	0.106	3.8604e-14	OPCs	Soga3
2.24032e-18	2.79119	0.142	0.022	4.04938e-14	OPCs	Tmem100
2.71139e-18	2.04807	0.3	0.081	4.90083e-14	OPCs	Adgrl1
3.07119e-18	1.14628	0.767	0.392	5.55118e-14	OPCs	Sorbs1
3.08402e-18	1.15923	0.8	0.455	5.57436e-14	OPCs	Clu
3.1954e-18	1.50629	0.475	0.173	5.77568e-14	OPCs	Mageh1
3.21802e-18	1.23348	0.733	0.389	5.81657e-14	OPCs	Clcn3
3.34698e-18	1.01622	0.95	0.792	6.04966e-14	OPCs	Atp5b
3.41431e-18	3.57315	0.092	0.01	6.17136e-14	OPCs	Rit2
3.42863e-18	1.88082	0.358	0.11	6.19726e-14	OPCs	Elmo2
3.55338e-18	1.96667	0.3	0.081	6.42273e-14	OPCs	Slc4a3
3.64348e-18	4.25608	0.033	0.001	6.58559e-14	OPCs	Pou3f1
3.80495e-18	4.08615	0.033	0.001	6.87744e-14	OPCs	Rasef
3.8527e-18	2.17649	0.283	0.075	6.96376e-14	OPCs	Bhlhe40
4.19402e-18	1.56016	0.45	0.156	7.58069e-14	OPCs	Nhsl1
5.05827e-18	2.16225	0.292	0.078	9.14282e-14	OPCs	Syne2
5.92673e-18	1.55296	0.517	0.207	1.07126e-13	OPCs	Dmd
5.92964e-18	1.52763	0.675	0.355	1.07178e-13	OPCs	Ank
5.96262e-18	1.62858	0.425	0.145	1.07774e-13	OPCs	Palm
7.26495e-18	3.02726	0.092	0.01	1.31314e-13	OPCs	Thy1
7.76143e-18	1.44351	0.508	0.197	1.40288e-13	OPCs	Abi2
9.19619e-18	2.16814	0.325	0.097	1.66221e-13	OPCs	Slc6a8
9.21426e-18	2.74972	0.217	0.048	1.66548e-13	OPCs	Slc14a1
1.02354e-17	1.92815	0.333	0.099	1.85005e-13	OPCs	Zfp938
1.34637e-17	1.23394	0.708	0.358	2.43356e-13	OPCs	Arhgef12
1.36014e-17	1.53339	0.467	0.175	2.45846e-13	OPCs	Tmem9
1.41068e-17	1.27838	0.642	0.31	2.5498e-13	OPCs	Fmc1
1.50304e-17	0.986855	0.833	0.514	2.71674e-13	OPCs	Mdh2
1.52142e-17	2.81175	0.125	0.018	2.74997e-13	OPCs	2810468N07Rik
1.5366e-17	1.36281	0.858	0.687	2.7774e-13	OPCs	Dst
1.56019e-17	1.12171	0.717	0.352	2.82005e-13	OPCs	Ptprs
1.62653e-17	2.9103	0.125	0.018	2.93995e-13	OPCs	Tmtc1
1.63219e-17	1.89634	0.408	0.138	2.95018e-13	OPCs	Grip1
1.64373e-17	2.49544	0.217	0.048	2.97104e-13	OPCs	Arid5a
1.73958e-17	1.7546	0.408	0.141	3.14429e-13	OPCs	Alcam
1.98155e-17	2.94926	0.117	0.016	3.58165e-13	OPCs	D030068K23Rik
2.02183e-17	1.7699	0.408	0.142	3.65446e-13	OPCs	Rab6b
2.09191e-17	1.04879	0.808	0.459	3.78112e-13	OPCs	Ktn1
2.26452e-17	2.15922	0.217	0.048	4.09313e-13	OPCs	Mir670hg
2.35107e-17	3.93415	0.058	0.004	4.24956e-13	OPCs	Cacna1h
2.42143e-17	3.76422	0.075	0.007	4.37673e-13	OPCs	Vash1
2.54274e-17	1.19348	0.575	0.239	4.59599e-13	OPCs	Mtss2
2.76226e-17	3.48349	0.075	0.007	4.99278e-13	OPCs	Sox3
3.04873e-17	2.43601	0.233	0.056	5.51059e-13	OPCs	H2afy2
3.10165e-17	1.32614	0.567	0.242	5.60622e-13	OPCs	Fads2
3.16813e-17	1.11813	0.75	0.358	5.7264e-13	OPCs	Thra
3.29368e-17	4.84104	0.033	0.001	5.95333e-13	OPCs	Nrn1l
3.31805e-17	2.58713	0.15	0.025	5.99738e-13	OPCs	Pcdhgc3
3.53636e-17	1.02478	0.908	0.552	6.39198e-13	OPCs	Kif1b
3.64698e-17	1.6288	0.408	0.142	6.59192e-13	OPCs	Emp2
3.8769e-17	4.07854	0.05	0.003	7.00749e-13	OPCs	B230334C09Rik
3.93124e-17	1.55734	0.433	0.153	7.10571e-13	OPCs	A230057D06Rik
3.98015e-17	5.19718	0.025	0.001	7.19413e-13	OPCs	Gm26954
3.98015e-17	5.05968	0.025	0.001	7.19413e-13	OPCs	Kcnu1
4.01592e-17	1.44437	0.475	0.178	7.25877e-13	OPCs	Coq7
4.7978e-17	1.92218	0.267	0.068	8.67202e-13	OPCs	Ehd2
4.98847e-17	2.37012	0.192	0.039	9.01667e-13	OPCs	Amer2
5.23118e-17	3.81867	0.058	0.004	9.45536e-13	OPCs	Lrrtm1
5.85408e-17	1.81744	0.317	0.092	1.05813e-12	OPCs	Asphd2
6.71398e-17	2.49558	0.225	0.053	1.21355e-12	OPCs	Acat2
7.73137e-17	1.43043	0.575	0.25	1.39744e-12	OPCs	C130071C03Rik
8.72866e-17	1.46525	0.483	0.19	1.57771e-12	OPCs	E130114P18Rik
9.14508e-17	1.71176	0.392	0.134	1.65297e-12	OPCs	Snhg1
9.28652e-17	4.02269	0.05	0.003	1.67854e-12	OPCs	Unc13c
9.723e-17	1.9227	0.35	0.112	1.75743e-12	OPCs	Sox21
1.10263e-16	2.15034	0.3	0.088	1.993e-12	OPCs	Kalrn
1.11759e-16	1.67889	0.367	0.12	2.02004e-12	OPCs	Farp1
1.1885e-16	3.53305	0.083	0.009	2.1482e-12	OPCs	Nap1l2
1.21414e-16	2.04815	0.3	0.087	2.19456e-12	OPCs	Eps8
1.22906e-16	3.93415	0.067	0.006	2.22152e-12	OPCs	Zfp454
1.26858e-16	4.40363	0.042	0.002	2.29296e-12	OPCs	Slc12a5
1.28565e-16	4.24609	0.042	0.002	2.32381e-12	OPCs	Gm29491
1.30355e-16	0.766018	0.75	0.4	2.35616e-12	OPCs	Fabp5
1.57366e-16	3.85073	0.075	0.007	2.84439e-12	OPCs	Sh3gl3
1.60275e-16	2.19551	0.258	0.068	2.89697e-12	OPCs	Axin2
1.76633e-16	1.0816	0.842	0.499	3.19265e-12	OPCs	Map1lc3a
1.86879e-16	2.18613	0.258	0.068	3.37785e-12	OPCs	Mllt11
1.88353e-16	3.09285	0.092	0.011	3.40448e-12	OPCs	Pde9a
2.14656e-16	1.56112	0.55	0.248	3.87991e-12	OPCs	Col4a5
2.17148e-16	2.70533	0.125	0.019	3.92495e-12	OPCs	4930517O19Rik
2.1744e-16	1.52399	0.45	0.17	3.93024e-12	OPCs	Atp6v0e2
2.18346e-16	1.16156	0.658	0.304	3.94661e-12	OPCs	Negr1
2.24183e-16	1.07812	0.742	0.392	4.05211e-12	OPCs	Cisd1
2.45445e-16	4.59311	0.033	0.001	4.43641e-12	OPCs	Hoxa5
2.53082e-16	3.13829	0.092	0.011	4.57445e-12	OPCs	Gpr161
2.5838e-16	4.12679	0.05	0.003	4.67021e-12	OPCs	9630028H03Rik
2.80763e-16	1.51428	0.6	0.291	5.07478e-12	OPCs	Nbea
2.89336e-16	1.17672	0.667	0.324	5.22976e-12	OPCs	Chpt1
2.95808e-16	3.5356	0.075	0.007	5.34672e-12	OPCs	Zfhx2os
3.13018e-16	1.66113	0.392	0.136	5.65781e-12	OPCs	Clpb
3.46634e-16	1.5766	0.383	0.13	6.26542e-12	OPCs	Nim1k
4.56578e-16	1.87002	0.417	0.158	8.25265e-12	OPCs	Idi1
4.61631e-16	2.15922	0.308	0.096	8.34398e-12	OPCs	Etv1
4.65585e-16	1.31356	0.55	0.237	8.41545e-12	OPCs	Pdha1
4.65996e-16	1.9904	0.575	0.261	8.42287e-12	OPCs	Sox2ot
4.73057e-16	1.84241	0.367	0.124	8.55051e-12	OPCs	Gabbr1
4.77245e-16	3.05151	0.108	0.015	8.62621e-12	OPCs	Nol3
4.96826e-16	3.09285	0.092	0.011	8.98012e-12	OPCs	Kcns3
5.00907e-16	1.65263	0.408	0.148	9.0539e-12	OPCs	Slc12a2
5.01434e-16	2.06808	0.292	0.085	9.06341e-12	OPCs	Tapt1
5.20751e-16	1.45498	0.433	0.158	9.41258e-12	OPCs	Rragd
5.3635e-16	1.48167	0.392	0.134	9.69453e-12	OPCs	Neto2
5.46743e-16	1.85542	0.283	0.08	9.88238e-12	OPCs	Nhs
5.79388e-16	1.50751	0.5	0.211	1.04724e-11	OPCs	Notch1
5.92441e-16	2.16548	0.208	0.048	1.07084e-11	OPCs	Slc30a4
6.89678e-16	0.975559	0.85	0.573	1.24659e-11	OPCs	Csnk2a1
8.33355e-16	1.04945	0.833	0.614	1.50629e-11	OPCs	Eif1b
8.49237e-16	0.945756	0.933	0.697	1.535e-11	OPCs	Nfia
8.74478e-16	3.78215	0.058	0.005	1.58062e-11	OPCs	Hoxa2
8.94811e-16	1.7681	0.367	0.124	1.61737e-11	OPCs	Peg3
9.30334e-16	1.12618	0.65	0.304	1.68158e-11	OPCs	Fmn2
9.34902e-16	1.25352	0.575	0.266	1.68983e-11	OPCs	Hs2st1
9.45587e-16	0.869847	0.925	0.566	1.70915e-11	OPCs	Tspan3
1.00494e-15	5.19718	0.025	0.001	1.81642e-11	OPCs	Sox30
1.00494e-15	5.19718	0.025	0.001	1.81642e-11	OPCs	Mgat5b
1.06677e-15	2.19307	0.233	0.059	1.92818e-11	OPCs	Dlg5
1.10004e-15	2.22561	0.233	0.059	1.98832e-11	OPCs	Timp1
1.25534e-15	2.7415	0.108	0.015	2.26904e-11	OPCs	Gm9801
1.4259e-15	1.24343	0.533	0.221	2.57732e-11	OPCs	Ryk
1.4821e-15	2.86704	0.1	0.013	2.67889e-11	OPCs	Mal
1.50346e-15	4.24609	0.042	0.002	2.7175e-11	OPCs	Tnfsf9
1.63406e-15	0.928914	0.742	0.363	2.95356e-11	OPCs	Gstm5
1.75189e-15	1.40341	0.442	0.167	3.16655e-11	OPCs	Vamp2
1.91551e-15	0.779915	0.95	0.865	3.46229e-11	OPCs	Selenow
1.94861e-15	2.25377	0.192	0.042	3.52211e-11	OPCs	Lrch2
1.97919e-15	1.8027	0.292	0.085	3.57738e-11	OPCs	Abhd11
2.2441e-15	2.45498	0.2	0.046	4.05621e-11	OPCs	Abcg2
2.32926e-15	1.87222	0.375	0.13	4.21014e-11	OPCs	Myo16
2.7744e-15	1.60423	0.458	0.186	5.01473e-11	OPCs	Golim4
2.88526e-15	1.25977	0.758	0.482	5.2151e-11	OPCs	Hspd1
2.90722e-15	1.63298	0.342	0.112	5.25481e-11	OPCs	Pcbp4
3.04082e-15	1.50714	0.492	0.21	5.49629e-11	OPCs	Phlda3
3.26936e-15	1.94503	0.317	0.1	5.90937e-11	OPCs	Il1rap
3.46118e-15	2.38446	0.167	0.034	6.25608e-11	OPCs	Iglon5
3.49938e-15	2.34519	0.158	0.031	6.32512e-11	OPCs	Pcdh1
3.52655e-15	2.24267	0.2	0.046	6.37425e-11	OPCs	Rhbdl3
3.83518e-15	1.42156	0.55	0.265	6.93208e-11	OPCs	Serf1
3.89215e-15	1.19828	0.658	0.355	7.03506e-11	OPCs	Ncoa1
4.5726e-15	1.33945	0.692	0.381	8.26498e-11	OPCs	Hmgcs1
4.66964e-15	4.10407	0.042	0.003	8.44038e-11	OPCs	Celf3
4.71594e-15	1.5204	0.417	0.157	8.52406e-11	OPCs	Laptm4b
5.24056e-15	2.01776	0.25	0.068	9.47231e-11	OPCs	Nlgn3
5.73221e-15	1.73376	0.367	0.129	1.0361e-10	OPCs	Fnbp1l
5.78109e-15	1.38455	0.492	0.208	1.04493e-10	OPCs	Mpst
6.14342e-15	1.42189	0.433	0.164	1.11042e-10	OPCs	Dtd1
6.94167e-15	1.09702	0.675	0.35	1.25471e-10	OPCs	Zfp608
7.06446e-15	0.537437	1	0.982	1.2769e-10	OPCs	Cox7c
7.22883e-15	1.26895	0.575	0.272	1.30661e-10	OPCs	Nat8f1
7.87155e-15	2.11265	0.208	0.05	1.42278e-10	OPCs	Car11
8.41769e-15	3.63869	0.067	0.007	1.5215e-10	OPCs	Fam189a1
8.9772e-15	1.95832	0.683	0.448	1.62263e-10	OPCs	Cebpd
8.98541e-15	4.07065	0.083	0.01	1.62411e-10	OPCs	Gm38505
9.14377e-15	2.41198	0.192	0.044	1.65274e-10	OPCs	Taf9b
9.19584e-15	0.777817	0.917	0.664	1.66215e-10	OPCs	Atxn7l3b
9.21e-15	1.23145	0.658	0.366	1.66471e-10	OPCs	Lrrc58
9.87053e-15	2.75756	0.117	0.018	1.7841e-10	OPCs	Usp13
1.03366e-14	1.32617	0.492	0.207	1.86834e-10	OPCs	Thap12
1.03807e-14	3.7583	0.058	0.005	1.87632e-10	OPCs	Cnr1
1.06895e-14	3.68622	0.058	0.005	1.93213e-10	OPCs	Gm37679
1.20821e-14	2.19718	0.192	0.044	2.18384e-10	OPCs	D630045J12Rik
1.23316e-14	1.59024	0.433	0.176	2.22894e-10	OPCs	Rtl8a
1.31795e-14	4.19718	0.042	0.003	2.38219e-10	OPCs	Gm36899
1.35166e-14	2.37492	0.158	0.032	2.44313e-10	OPCs	Igsf10
1.35899e-14	2.81216	0.117	0.019	2.45637e-10	OPCs	Slc4a8
1.38903e-14	0.848162	0.933	0.608	2.51067e-10	OPCs	Mt3
1.49927e-14	1.54116	0.383	0.141	2.70994e-10	OPCs	Slc16a1
1.55713e-14	5.05968	0.025	0.001	2.81451e-10	OPCs	Gm49479
1.55713e-14	5.05968	0.025	0.001	2.81451e-10	OPCs	4930480K15Rik
1.5753e-14	0.879331	0.983	1	2.84735e-10	OPCs	Malat1
1.61026e-14	1.62303	0.392	0.148	2.91055e-10	OPCs	Asap2
1.6579e-14	4.67781	0.058	0.005	2.99666e-10	OPCs	Unc5d
1.73536e-14	2.91708	0.1	0.014	3.13666e-10	OPCs	Pcdhb17
2.43268e-14	1.44501	0.417	0.161	4.39707e-10	OPCs	Gpd2
2.45197e-14	3.26536	0.083	0.01	4.43194e-10	OPCs	Frrs1l
2.62911e-14	1.04356	0.725	0.388	4.75212e-10	OPCs	Myo10
2.71414e-14	3.1073	0.092	0.012	4.9058e-10	OPCs	Adcy5
2.81435e-14	2.46849	0.15	0.03	5.08693e-10	OPCs	Ttbk1
2.89604e-14	1.61623	0.358	0.127	5.23458e-10	OPCs	Bicd1
3.02389e-14	2.51437	0.2	0.05	5.46569e-10	OPCs	Ahr
3.18158e-14	1.19113	0.6	0.296	5.7507e-10	OPCs	Aamdc
3.24357e-14	5.19718	0.033	0.002	5.86275e-10	OPCs	Tafa1
3.34803e-14	3.58837	0.058	0.005	6.05156e-10	OPCs	Fgf11
3.38085e-14	3.83461	0.05	0.004	6.11089e-10	OPCs	Dmtn
3.39765e-14	1.05406	0.8	0.57	6.14124e-10	OPCs	Polr2f
3.42086e-14	4.51911	0.033	0.002	6.1832e-10	OPCs	1700024B18Rik
3.44008e-14	4.44872	0.033	0.002	6.21795e-10	OPCs	Mctp2
3.7662e-14	1.88051	0.25	0.07	6.8074e-10	OPCs	Ube2o
3.98739e-14	1.4159	0.417	0.161	7.20721e-10	OPCs	Neo1
4.07105e-14	0.513926	1	0.993	7.35843e-10	OPCs	Hsp90ab1
4.20231e-14	1.37043	0.408	0.153	7.59568e-10	OPCs	Psph
4.21861e-14	1.71176	0.325	0.11	7.62514e-10	OPCs	Hdgfl3
4.2605e-14	1.9023	0.258	0.075	7.70085e-10	OPCs	Ano3
4.28367e-14	0.898592	0.808	0.488	7.74274e-10	OPCs	Arl8a
4.61887e-14	0.870508	0.9	0.735	8.34861e-10	OPCs	Ndfip1
4.87511e-14	0.857293	0.925	0.747	8.81175e-10	OPCs	Top1
4.99646e-14	2.23708	0.075	0.009	9.03109e-10	OPCs	Tmem132d
5.03414e-14	0.939168	0.808	0.582	9.0992e-10	OPCs	Timm8b
5.60517e-14	1.90708	0.267	0.079	1.01313e-09	OPCs	Tox3
5.67996e-14	1.19142	0.442	0.172	1.02665e-09	OPCs	Sox5
5.69198e-14	1.22428	0.55	0.257	1.02883e-09	OPCs	Cs
5.99524e-14	0.725675	0.958	0.8	1.08364e-09	OPCs	Ndufc1
7.40861e-14	2.46022	0.125	0.022	1.33911e-09	OPCs	Ephb1
7.49333e-14	2.42023	0.208	0.054	1.35442e-09	OPCs	Ptp4a3
7.51043e-14	1.32145	0.65	0.383	1.35751e-09	OPCs	Fubp1
8.11048e-14	3.22366	0.075	0.009	1.46597e-09	OPCs	Elovl7
8.15326e-14	3.0423	0.1	0.015	1.4737e-09	OPCs	Mars2
9.5755e-14	3.58837	0.058	0.005	1.73077e-09	OPCs	Mmrn2
9.86045e-14	1.55141	0.433	0.181	1.78228e-09	OPCs	Akt2
1.05288e-13	1.27093	0.567	0.275	1.90308e-09	OPCs	Pde4d
1.10619e-13	1.77654	0.317	0.108	1.99944e-09	OPCs	Rgs17
1.15128e-13	1.88863	0.292	0.093	2.08094e-09	OPCs	Pknox2
1.17348e-13	1.31321	0.575	0.279	2.12106e-09	OPCs	Sema6d
1.19384e-13	3.50119	0.067	0.007	2.15786e-09	OPCs	A430035B10Rik
1.24041e-13	1.28433	0.583	0.289	2.24205e-09	OPCs	Fos
1.33913e-13	1.195	0.642	0.365	2.42047e-09	OPCs	Mettl9
1.35486e-13	4.44872	0.033	0.002	2.44891e-09	OPCs	A830092H15Rik
1.36345e-13	1.12863	0.858	0.654	2.46443e-09	OPCs	Tubb5
1.37476e-13	1.73921	0.267	0.08	2.48488e-09	OPCs	Zfp354c
1.40411e-13	1.11202	0.675	0.354	2.53793e-09	OPCs	Ddr1
1.47211e-13	1.21226	0.6	0.301	2.66084e-09	OPCs	Acox1
1.5516e-13	0.668353	0.875	0.45	2.80452e-09	OPCs	Nedd4
1.63496e-13	4.93415	0.025	0.001	2.95519e-09	OPCs	Gm16105
1.66454e-13	1.35327	0.342	0.119	3.00866e-09	OPCs	Thsd7a
1.6727e-13	2.82723	0.1	0.015	3.0234e-09	OPCs	Trim62
1.68709e-13	3.08615	0.075	0.009	3.04941e-09	OPCs	Ndnf
1.71679e-13	2.16861	0.183	0.043	3.1031e-09	OPCs	P2ry1
1.71956e-13	1.54226	0.333	0.116	3.1081e-09	OPCs	Ephb2
1.79897e-13	2.62429	0.117	0.02	3.25164e-09	OPCs	Tcf19
2.01446e-13	1.28173	0.492	0.218	3.64114e-09	OPCs	Slc25a18
2.03129e-13	2.76422	0.133	0.025	3.67155e-09	OPCs	Prickle1
2.0371e-13	2.73062	0.133	0.025	3.68206e-09	OPCs	Hectd2
2.43337e-13	1.52887	0.333	0.116	4.39832e-09	OPCs	Jakmip2
2.54999e-13	1.0567	0.608	0.297	4.6091e-09	OPCs	Tmod2
2.55885e-13	0.617316	1	0.963	4.62512e-09	OPCs	Dbi
2.7597e-13	1.3139	0.833	0.685	4.98815e-09	OPCs	Ppp1r14b
2.962e-13	2.51911	0.15	0.032	5.35382e-09	OPCs	Traf4
3.02347e-13	1.88416	0.308	0.106	5.46492e-09	OPCs	Tdg
3.09308e-13	2.25899	0.192	0.048	5.59075e-09	OPCs	Cadm3
3.52685e-13	1.83086	0.242	0.07	6.37478e-09	OPCs	Stxbp1
3.54303e-13	1.82361	0.508	0.247	6.40403e-09	OPCs	Rev3l
3.60532e-13	0.515068	0.717	0.325	6.51662e-09	OPCs	Nr2f1
3.66122e-13	1.2823	0.583	0.317	6.61766e-09	OPCs	Cdk2ap1
3.67685e-13	2.50629	0.158	0.035	6.64591e-09	OPCs	Omd
3.76699e-13	2.04278	0.2	0.051	6.80883e-09	OPCs	Usp49
3.80499e-13	1.38744	0.433	0.182	6.87751e-09	OPCs	Mast2
4.05414e-13	1.28609	0.592	0.333	7.32785e-09	OPCs	Tulp4
4.63448e-13	3.7415	0.05	0.004	8.37682e-09	OPCs	Prox1os
4.89546e-13	2.94512	0.083	0.011	8.84854e-09	OPCs	Dcaf12l1
5.22191e-13	1.72129	0.392	0.154	9.4386e-09	OPCs	Ildr2
5.25378e-13	1.46612	0.442	0.192	9.4962e-09	OPCs	Myef2
5.53903e-13	1.41643	0.6	0.334	1.00118e-08	OPCs	Serpine2
5.74563e-13	2.08615	0.2	0.052	1.03852e-08	OPCs	Rimklb
5.75551e-13	1.40713	0.592	0.344	1.04031e-08	OPCs	Hacd2
6.32675e-13	1.0457	0.683	0.398	1.14356e-08	OPCs	Acadl
6.35417e-13	2.15949	0.208	0.056	1.14852e-08	OPCs	Ctps
6.36952e-13	1.77737	0.308	0.106	1.15129e-08	OPCs	Fasn
6.56488e-13	1.82746	0.35	0.133	1.1866e-08	OPCs	Socs3
6.73047e-13	1.00545	0.875	0.686	1.21653e-08	OPCs	Gphn
6.78187e-13	1.08014	0.517	0.232	1.22582e-08	OPCs	Tspan6
6.89693e-13	1.98018	0.333	0.125	1.24662e-08	OPCs	Tnfrsf21
6.95656e-13	2.15886	0.408	0.168	1.2574e-08	OPCs	Rorb
7.09603e-13	1.56982	0.292	0.095	1.28261e-08	OPCs	Tmem38a
7.20337e-13	1.16583	0.775	0.549	1.30201e-08	OPCs	Nme1
7.45126e-13	1.29239	0.55	0.271	1.34682e-08	OPCs	Rufy3
7.92635e-13	1.15483	0.458	0.191	1.43269e-08	OPCs	Pard3
8.12378e-13	1.21222	0.508	0.233	1.46837e-08	OPCs	Gna11
8.52797e-13	0.925534	0.758	0.472	1.54143e-08	OPCs	Cct8
8.61606e-13	1.4635	0.375	0.146	1.55735e-08	OPCs	Paqr8
8.63036e-13	1.45258	0.358	0.134	1.55994e-08	OPCs	Coq2
9.07329e-13	1.1261	0.733	0.504	1.64e-08	OPCs	Serinc1
9.27392e-13	1.06884	0.783	0.56	1.67626e-08	OPCs	Ldha
9.32228e-13	1.05121	0.683	0.401	1.685e-08	OPCs	Eif3j1
1.02955e-12	0.866383	0.8	0.534	1.86092e-08	OPCs	Pura
1.10085e-12	1.30044	0.425	0.176	1.98979e-08	OPCs	Golga1
1.11806e-12	2.15905	0.183	0.046	2.02089e-08	OPCs	Gm6145
1.12696e-12	2.06875	0.2	0.053	2.03698e-08	OPCs	Rnd2
1.14775e-12	1.84104	0.25	0.076	2.07456e-08	OPCs	Irgq
1.15385e-12	1.58163	0.367	0.14	2.08558e-08	OPCs	Lypla2
1.17722e-12	0.602862	0.767	0.373	2.12783e-08	OPCs	Hmgn3
1.19122e-12	1.60498	0.35	0.133	2.15314e-08	OPCs	Cdk16
1.246e-12	0.859674	0.875	0.663	2.25214e-08	OPCs	Dynlrb1
1.2572e-12	4.81867	0.025	0.001	2.2724e-08	OPCs	Gm36988
1.2572e-12	4.81867	0.025	0.001	2.2724e-08	OPCs	Kcnmb4os2
1.2925e-12	1.99854	0.15	0.032	2.3362e-08	OPCs	Vat1l
1.3132e-12	2.88863	0.092	0.014	2.37362e-08	OPCs	C1ra
1.34549e-12	1.2065	0.617	0.352	2.43198e-08	OPCs	Pik3r1
1.34977e-12	1.71983	0.242	0.071	2.4397e-08	OPCs	Cacng7
1.49453e-12	3.55975	0.067	0.008	2.70136e-08	OPCs	Adarb2
1.51635e-12	2.68984	0.1	0.016	2.7408e-08	OPCs	Kcnc1
1.54951e-12	4.31748	0.033	0.002	2.80075e-08	OPCs	Tafa4
1.56643e-12	2.1406	0.158	0.036	2.83132e-08	OPCs	Ccdc85a
1.71285e-12	1.99555	0.217	0.061	3.09597e-08	OPCs	Igdcc4
1.75519e-12	3.24609	0.067	0.008	3.17251e-08	OPCs	Mtfp1
1.78666e-12	1.76108	0.275	0.09	3.22938e-08	OPCs	Lrrn3
1.80027e-12	0.912416	0.725	0.415	3.25398e-08	OPCs	Dhx36
1.84757e-12	1.63595	0.317	0.113	3.33949e-08	OPCs	Pde4dip
1.94129e-12	1.20342	0.675	0.42	3.50888e-08	OPCs	Cycs
2.3872e-12	4.30966	0.042	0.003	4.31486e-08	OPCs	E230001N04Rik
2.4218e-12	2.89762	0.092	0.014	4.3774e-08	OPCs	Lrrc75b
2.4773e-12	1.6584	0.417	0.187	4.47772e-08	OPCs	Ankrd28
2.6203e-12	3.59855	0.05	0.005	4.73618e-08	OPCs	St6gal2
2.67357e-12	0.986431	0.825	0.568	4.83247e-08	OPCs	Tcf12
2.69682e-12	0.575736	0.992	0.917	4.87451e-08	OPCs	Ywhae
2.7229e-12	1.96146	0.242	0.074	4.92165e-08	OPCs	Mmp15
2.79083e-12	1.08321	0.692	0.438	5.04443e-08	OPCs	Agpat3
2.97198e-12	1.37002	0.458	0.209	5.37185e-08	OPCs	Mras
2.98843e-12	0.912364	0.767	0.527	5.40158e-08	OPCs	Rrp1
3.13512e-12	1.90535	0.208	0.058	5.66673e-08	OPCs	Adora1
3.28728e-12	1.79582	0.292	0.1	5.94177e-08	OPCs	Nxpe4
3.31729e-12	2.6251	0.108	0.019	5.996e-08	OPCs	Omg
3.3356e-12	1.99817	0.175	0.043	6.02909e-08	OPCs	2610316D01Rik
3.38648e-12	1.42891	0.375	0.149	6.12105e-08	OPCs	Map1a
3.51484e-12	1.41254	0.4	0.168	6.35306e-08	OPCs	Daam2
3.52586e-12	3.16548	0.067	0.008	6.373e-08	OPCs	Bfsp2
3.54356e-12	1.25479	0.483	0.227	6.40499e-08	OPCs	Agfg1
3.5718e-12	1.98629	0.192	0.05	6.45603e-08	OPCs	Wscd1
3.59487e-12	1.81721	0.258	0.083	6.49773e-08	OPCs	Camkk2
3.5978e-12	2.33778	0.192	0.052	6.50302e-08	OPCs	Net1
3.64472e-12	1.25119	0.425	0.173	6.58784e-08	OPCs	Rbfox2
3.64942e-12	1.28245	0.475	0.219	6.59633e-08	OPCs	Pik3ip1
3.66423e-12	2.11796	0.2	0.055	6.62309e-08	OPCs	Ampd3
3.67949e-12	1.25909	0.475	0.213	6.65068e-08	OPCs	Erc1
3.9069e-12	3.30966	0.058	0.006	7.06173e-08	OPCs	6530411M01Rik
3.99203e-12	1.13863	0.467	0.205	7.2156e-08	OPCs	Akap11
4.03202e-12	1.73583	0.275	0.091	7.28788e-08	OPCs	Apbb1
4.13844e-12	1.48294	0.342	0.129	7.48024e-08	OPCs	Rtl8b
4.15521e-12	1.62187	0.283	0.095	7.51055e-08	OPCs	Gpr19
4.34115e-12	2.15154	0.183	0.047	7.84663e-08	OPCs	Hsd17b7
4.65635e-12	2.72655	0.083	0.012	8.41636e-08	OPCs	Tenm2
4.70421e-12	1.18051	0.517	0.249	8.50286e-08	OPCs	Arl2bp
5.05807e-12	1.28313	0.492	0.235	9.14247e-08	OPCs	Cldnd1
5.1199e-12	1.23751	0.458	0.209	9.25422e-08	OPCs	Hacd1
5.62263e-12	2.04622	0.608	0.349	1.01629e-07	OPCs	Gfap
5.64956e-12	1.14453	0.5	0.233	1.02116e-07	OPCs	Azin1
5.76338e-12	1.48617	0.317	0.114	1.04173e-07	OPCs	Lpin1
5.95859e-12	2.79922	0.108	0.019	1.07701e-07	OPCs	Elovl4
5.99712e-12	2.44167	0.125	0.025	1.08398e-07	OPCs	Cacnb1
6.56257e-12	1.49805	0.4	0.17	1.18618e-07	OPCs	Trim24
7.08315e-12	0.698496	0.867	0.478	1.28028e-07	OPCs	Cnn3
7.15713e-12	2.8288	0.083	0.012	1.29365e-07	OPCs	Zkscan2
7.39125e-12	4.93415	0.025	0.001	1.33597e-07	OPCs	Serpinb5
7.50452e-12	4.71176	0.025	0.001	1.35644e-07	OPCs	Slc26a1
7.57336e-12	4.43165	0.025	0.001	1.36888e-07	OPCs	Pcdhb11
7.74342e-12	0.893641	0.767	0.492	1.39962e-07	OPCs	Cct3
7.78155e-12	1.37181	0.358	0.139	1.40652e-07	OPCs	Abhd8
7.93785e-12	2.57619	0.142	0.032	1.43477e-07	OPCs	Cobl
7.98985e-12	0.741124	0.875	0.722	1.44417e-07	OPCs	Ndufa11
8.18211e-12	1.37822	0.483	0.244	1.47892e-07	OPCs	Tom1l2
8.36195e-12	2.0698	0.183	0.048	1.51142e-07	OPCs	Snhg14
8.79828e-12	1.33498	0.442	0.2	1.59029e-07	OPCs	Yae1d1
8.82569e-12	1.57889	0.317	0.117	1.59524e-07	OPCs	Sgcd
8.83671e-12	1.62187	0.267	0.087	1.59723e-07	OPCs	Ipo13
9.00381e-12	2.24858	0.142	0.031	1.62744e-07	OPCs	Mybl1
9.06309e-12	0.975584	0.592	0.301	1.63815e-07	OPCs	Tceal8
9.71152e-12	0.548576	0.883	0.49	1.75536e-07	OPCs	Scd2
1.00916e-11	1.67676	0.283	0.099	1.82405e-07	OPCs	H1fx
1.02481e-11	3.71176	0.042	0.003	1.85234e-07	OPCs	Zfp385b
1.0534e-11	1.94492	0.192	0.052	1.90401e-07	OPCs	Tuba4a
1.10539e-11	1.56492	0.275	0.092	1.998e-07	OPCs	9230114K14Rik
1.11472e-11	2.14407	0.15	0.034	2.01486e-07	OPCs	Pou3f4
1.13333e-11	1.8609	0.208	0.059	2.04849e-07	OPCs	P4htm
1.16306e-11	1.63647	0.383	0.164	2.10223e-07	OPCs	Fdft1
1.19581e-11	1.3161	0.483	0.233	2.16142e-07	OPCs	Abhd17b
1.31427e-11	3.00604	0.067	0.008	2.37555e-07	OPCs	Grm3
1.38898e-11	2.07978	0.167	0.041	2.51058e-07	OPCs	Jcad
1.47961e-11	2.49121	0.117	0.023	2.6744e-07	OPCs	Shf
1.48738e-11	1.08399	0.583	0.318	2.68843e-07	OPCs	Vps36
1.48832e-11	0.660506	0.75	0.392	2.69014e-07	OPCs	Fez1
1.53889e-11	1.42281	0.417	0.184	2.78154e-07	OPCs	Prkar2a
1.55332e-11	1.18006	0.267	0.089	2.80763e-07	OPCs	Ptgds
1.55882e-11	1.08908	0.475	0.215	2.81756e-07	OPCs	Cdc42bpa
1.5945e-11	0.691622	0.558	0.259	2.88206e-07	OPCs	Scg3
1.62748e-11	0.912292	0.6	0.299	2.94168e-07	OPCs	Pfn2
1.67692e-11	3.05968	0.083	0.013	3.03104e-07	OPCs	Plp1
1.67784e-11	2.1694	0.142	0.032	3.0327e-07	OPCs	Nat8l
1.77991e-11	2.5902	0.1	0.017	3.21718e-07	OPCs	Zc4h2
1.84283e-11	3.27118	0.058	0.007	3.33091e-07	OPCs	1700111E14Rik
1.89952e-11	1.76779	0.225	0.068	3.43338e-07	OPCs	6430590A07Rik
1.94125e-11	1.47784	0.3	0.108	3.50881e-07	OPCs	Atf5
1.94956e-11	3.81867	0.042	0.003	3.52383e-07	OPCs	Tmem198
1.97643e-11	3.71176	0.042	0.003	3.57239e-07	OPCs	Pcsk2
2.01289e-11	1.22709	0.492	0.235	3.63829e-07	OPCs	Uchl3
2.01965e-11	3.39573	0.05	0.005	3.65051e-07	OPCs	Nt5e
2.02777e-11	1.81867	0.242	0.077	3.66519e-07	OPCs	Lrrc4
2.09337e-11	1.31188	0.658	0.411	3.78376e-07	OPCs	Utrn
2.19715e-11	1.28322	0.4	0.17	3.97135e-07	OPCs	Gdi1
2.21184e-11	1.0575	0.525	0.259	3.9979e-07	OPCs	Aldh7a1
2.26709e-11	1.22183	0.517	0.26	4.09777e-07	OPCs	Klf7
2.29389e-11	1.34119	0.767	0.566	4.14621e-07	OPCs	Neat1
2.32599e-11	2.95027	0.092	0.015	4.20423e-07	OPCs	Slc7a1
2.49065e-11	2.61681	0.125	0.026	4.50184e-07	OPCs	Shisal1
2.51156e-11	2.72556	0.1	0.018	4.53964e-07	OPCs	Sbk1
2.54546e-11	1.76619	0.433	0.207	4.60092e-07	OPCs	Rps6ka5
2.54761e-11	0.938493	0.783	0.528	4.60481e-07	OPCs	Rexo2
2.55059e-11	1.21044	0.483	0.235	4.61019e-07	OPCs	Ybx3
2.59074e-11	1.42131	0.308	0.113	4.68276e-07	OPCs	Adam22
2.67013e-11	1.82795	0.217	0.065	4.82625e-07	OPCs	Bcl7a
2.77828e-11	1.24308	0.517	0.267	5.02173e-07	OPCs	Cdkn1b
2.78634e-11	1.06502	0.625	0.358	5.03632e-07	OPCs	2900097C17Rik
3.04583e-11	2.33778	0.133	0.029	5.50534e-07	OPCs	Eya1
3.05778e-11	1.21383	0.45	0.203	5.52694e-07	OPCs	Fhl1
3.07921e-11	1.38873	0.375	0.156	5.56568e-07	OPCs	Thrb
3.15635e-11	1.6468	0.267	0.091	5.70511e-07	OPCs	Gnb5
3.15919e-11	1.37436	0.375	0.155	5.71024e-07	OPCs	Tbcc
3.28343e-11	1.43455	0.308	0.113	5.93479e-07	OPCs	Arhgef9
3.50833e-11	2.10032	0.142	0.032	6.34131e-07	OPCs	2700033N17Rik
3.5264e-11	0.96939	0.575	0.294	6.37397e-07	OPCs	Mapk10
3.55079e-11	1.28667	0.433	0.198	6.41806e-07	OPCs	Eftud2
3.56392e-11	4.93415	0.025	0.001	6.44178e-07	OPCs	Endou
3.67708e-11	2.43165	0.117	0.023	6.64632e-07	OPCs	Tmem158
3.70002e-11	3.58051	0.042	0.004	6.68778e-07	OPCs	Dync1i1
3.77882e-11	3.25233	0.058	0.007	6.83021e-07	OPCs	Cgref1
3.81942e-11	2.74382	0.083	0.013	6.90359e-07	OPCs	Gm15050
4.02728e-11	1.17178	0.483	0.232	7.27931e-07	OPCs	Klhdc2
4.09028e-11	0.968742	0.7	0.449	7.39319e-07	OPCs	Ndufb6
4.30226e-11	1.57918	0.542	0.319	7.77633e-07	OPCs	Mtfr1l
4.49493e-11	2.53205	0.125	0.026	8.12458e-07	OPCs	Met
4.4965e-11	1.74609	0.267	0.092	8.12743e-07	OPCs	Abhd2
4.75553e-11	1.47472	0.242	0.077	8.59562e-07	OPCs	Kcnn2
5.03263e-11	0.981634	0.658	0.363	9.09648e-07	OPCs	Ednrb
5.07547e-11	1.02646	0.65	0.379	9.17391e-07	OPCs	Aco2
5.25287e-11	1.70154	0.633	0.361	9.49457e-07	OPCs	Ptprz1
5.47179e-11	1.65087	0.208	0.061	9.89025e-07	OPCs	Adgrg6
5.80262e-11	0.734564	0.7	0.375	1.04882e-06	OPCs	Uchl1
5.82979e-11	0.999438	0.508	0.24	1.05373e-06	OPCs	Akap6
5.88141e-11	0.837499	0.767	0.514	1.06307e-06	OPCs	Atxn10
6.01465e-11	1.90113	0.217	0.066	1.08715e-06	OPCs	Pipox
6.25496e-11	1.59193	0.258	0.087	1.13058e-06	OPCs	A330076H08Rik
6.45446e-11	0.782791	0.9	0.768	1.16664e-06	OPCs	Cox6a1
6.94116e-11	0.52931	0.958	0.944	1.25462e-06	OPCs	Uqcr11
6.97233e-11	0.537129	0.717	0.391	1.26025e-06	OPCs	Cryab
7.06795e-11	2.34157	0.142	0.033	1.27753e-06	OPCs	Ece1
7.0892e-11	0.735304	0.817	0.516	1.28137e-06	OPCs	Cbx3
7.13315e-11	1.36936	0.358	0.148	1.28932e-06	OPCs	1700025G04Rik
7.3359e-11	4.46849	0.033	0.002	1.32596e-06	OPCs	Gad1
7.39421e-11	1.48713	0.317	0.122	1.3365e-06	OPCs	Lrrc8a
7.53593e-11	2.60423	0.092	0.016	1.36212e-06	OPCs	Dmpk
7.89423e-11	2.23508	0.167	0.044	1.42688e-06	OPCs	Camk2n2
9.30039e-11	2.66994	0.108	0.021	1.68105e-06	OPCs	Slc7a5
9.41625e-11	0.985021	0.542	0.272	1.70199e-06	OPCs	Ro60
1.00284e-10	1.28704	0.408	0.184	1.81264e-06	OPCs	Hsdl2
1.02405e-10	1.97479	0.175	0.047	1.85096e-06	OPCs	Car2
1.05763e-10	1.16036	0.583	0.329	1.91166e-06	OPCs	Rraga
1.13974e-10	1.94297	0.233	0.077	2.06008e-06	OPCs	Lrrn2
1.14644e-10	2.52917	0.117	0.024	2.07219e-06	OPCs	Ehd3
1.16635e-10	1.78932	0.292	0.111	2.10818e-06	OPCs	Gpam
1.20099e-10	0.784494	0.808	0.603	2.17078e-06	OPCs	Rdx
1.23445e-10	1.87361	0.208	0.063	2.23127e-06	OPCs	Enox1
1.28955e-10	0.682364	0.942	0.778	2.33085e-06	OPCs	Ndufb11
1.43542e-10	2.80029	0.083	0.014	2.59452e-06	OPCs	Armcx4
1.48025e-10	4.51911	0.025	0.001	2.67556e-06	OPCs	Gm26781
1.48025e-10	4.51911	0.025	0.001	2.67556e-06	OPCs	Gm8113
1.49226e-10	4.34919	0.025	0.001	2.69726e-06	OPCs	Lpo
1.56832e-10	0.953793	0.883	0.804	2.83474e-06	OPCs	Basp1
1.58795e-10	1.56233	0.242	0.08	2.87022e-06	OPCs	Plscr4
1.62528e-10	1.94492	0.192	0.056	2.9377e-06	OPCs	Fut10
1.63514e-10	2.85615	0.067	0.009	2.95551e-06	OPCs	Svop
1.64686e-10	1.36848	0.325	0.128	2.9767e-06	OPCs	Bhlhb9
1.72122e-10	3.47472	0.05	0.005	3.11111e-06	OPCs	Hoxb2
1.72752e-10	1.74301	0.217	0.068	3.1225e-06	OPCs	Sspn
1.75538e-10	1.16318	0.425	0.195	3.17286e-06	OPCs	Mfn1
1.85796e-10	1.8425	0.292	0.112	3.35826e-06	OPCs	Tex2
1.9406e-10	0.786027	0.883	0.751	3.50763e-06	OPCs	Pkm
1.9622e-10	0.993158	0.65	0.404	3.54667e-06	OPCs	Cyc1
2.05259e-10	3.64464	0.042	0.004	3.71007e-06	OPCs	Gm15601
2.13202e-10	1.85073	0.167	0.044	3.85362e-06	OPCs	B230217C12Rik
2.22464e-10	2.6497	0.092	0.016	4.02104e-06	OPCs	Mapk8ip2
2.23141e-10	0.560506	0.967	0.983	4.03328e-06	OPCs	Cd63
2.33219e-10	4.08171	0.05	0.005	4.21543e-06	OPCs	Rtkn2
2.44766e-10	0.861084	0.733	0.492	4.42415e-06	OPCs	Psmc5
2.5069e-10	0.338342	0.8	0.423	4.53123e-06	OPCs	Ntrk2
2.52656e-10	3.54183	0.05	0.005	4.56676e-06	OPCs	Inava
2.56621e-10	1.25876	0.417	0.191	4.63843e-06	OPCs	Prkce
2.65098e-10	1.51911	0.3	0.116	4.79164e-06	OPCs	Epm2aip1
2.69997e-10	1.73785	0.925	0.843	4.88019e-06	OPCs	Tmem176a
2.74136e-10	3.09285	0.058	0.007	4.95501e-06	OPCs	Slc8a2
2.80625e-10	1.18575	0.542	0.301	5.0723e-06	OPCs	Dip2c
2.84593e-10	0.981986	0.725	0.468	5.14401e-06	OPCs	Cct6a
2.88392e-10	1.03626	0.567	0.312	5.21268e-06	OPCs	Xpr1
2.97333e-10	1.46547	0.242	0.081	5.37429e-06	OPCs	Nmnat2
2.9744e-10	1.30161	0.383	0.17	5.37622e-06	OPCs	Igsf8
3.01156e-10	3.26536	0.067	0.009	5.4434e-06	OPCs	Nkx2-2os
3.03205e-10	1.73967	0.258	0.092	5.48042e-06	OPCs	Snx25
3.12784e-10	1.43165	0.35	0.149	5.65357e-06	OPCs	Ptar1
3.18963e-10	2.79665	0.075	0.012	5.76527e-06	OPCs	Pfn4
3.24825e-10	1.34979	0.392	0.176	5.87121e-06	OPCs	Slc25a23
3.32304e-10	1.39471	0.458	0.235	6.00639e-06	OPCs	Camk2n1
3.36595e-10	0.88853	0.6	0.335	6.08396e-06	OPCs	Txnrd1
3.3777e-10	1.37001	0.433	0.207	6.1052e-06	OPCs	Akt3
3.40193e-10	2.89853	0.067	0.009	6.14898e-06	OPCs	Ptchd1
3.46336e-10	1.15769	0.533	0.295	6.26002e-06	OPCs	Fryl
3.47191e-10	1.41567	0.333	0.137	6.27548e-06	OPCs	F3
3.53727e-10	1.08621	0.583	0.348	6.39361e-06	OPCs	Atg3
3.59071e-10	1.49837	0.292	0.111	6.49021e-06	OPCs	Mfn2
3.61702e-10	1.47968	0.342	0.143	6.53776e-06	OPCs	Selenon
3.62624e-10	1.92373	0.167	0.045	6.55443e-06	OPCs	Pdzd4
3.64306e-10	1.0443	0.567	0.305	6.58483e-06	OPCs	Phlpp1
3.70362e-10	2.32929	0.117	0.025	6.69429e-06	OPCs	Spred3
3.73188e-10	1.10079	0.492	0.247	6.74538e-06	OPCs	Pam
3.74034e-10	1.53008	0.25	0.086	6.76066e-06	OPCs	Fbxo44
3.77692e-10	2.51162	0.092	0.017	6.82679e-06	OPCs	Zfp239
3.78978e-10	2.62099	0.083	0.014	6.85002e-06	OPCs	Gm45025
3.96462e-10	2.17441	0.15	0.039	7.16606e-06	OPCs	Ttbk2
3.97723e-10	1.30389	0.442	0.215	7.18885e-06	OPCs	Tspan17
4.09797e-10	1.62111	0.258	0.092	7.40708e-06	OPCs	Svip
4.1818e-10	1.22434	0.558	0.331	7.5586e-06	OPCs	Prmt1
4.27062e-10	2.96112	0.067	0.009	7.71914e-06	OPCs	Gm39090
4.56636e-10	2.50788	0.1	0.019	8.2537e-06	OPCs	St6galnac5
4.79986e-10	0.936556	0.625	0.365	8.67574e-06	OPCs	Cdk14
4.85023e-10	1.28465	0.333	0.134	8.7668e-06	OPCs	Amotl1
4.96351e-10	1.3639	0.342	0.142	8.97155e-06	OPCs	Ckap4
4.98485e-10	1.23481	0.367	0.157	9.01011e-06	OPCs	Kcnd3
5.09974e-10	5.01661	0.025	0.001	9.21778e-06	OPCs	Ckmt1
5.33663e-10	0.950802	0.608	0.359	9.64595e-06	OPCs	Fam162a
5.70969e-10	0.826681	0.592	0.308	1.03203e-05	OPCs	Dtna
5.81406e-10	0.965137	0.5	0.248	1.05089e-05	OPCs	Igsf11
5.84212e-10	2.63375	0.067	0.01	1.05596e-05	OPCs	Ltbp1
6.14569e-10	1.42042	0.375	0.172	1.11083e-05	OPCs	Ndrg3
6.64686e-10	1.64167	0.208	0.066	1.20142e-05	OPCs	Dpyd
6.76199e-10	2.44111	0.108	0.023	1.22223e-05	OPCs	Agt
6.91248e-10	0.88441	0.608	0.351	1.24943e-05	OPCs	Pdlim5
6.95077e-10	1.43931	0.333	0.14	1.25635e-05	OPCs	Ubqln2
7.12749e-10	1.8536	0.392	0.189	1.28829e-05	OPCs	Xylt1
7.24209e-10	2.08488	0.15	0.039	1.30901e-05	OPCs	Inka2
7.65611e-10	1.466	0.283	0.107	1.38384e-05	OPCs	Fam49a
7.66446e-10	0.607763	0.95	0.847	1.38535e-05	OPCs	Cox7b
7.69731e-10	0.757211	0.817	0.548	1.39129e-05	OPCs	Mlf2
7.70022e-10	1.44453	0.3	0.117	1.39181e-05	OPCs	Orc6
7.72147e-10	2.16508	0.142	0.036	1.39566e-05	OPCs	Acap3
7.74558e-10	3.93415	0.033	0.003	1.40001e-05	OPCs	Gm39323
7.76037e-10	2.4978	0.125	0.029	1.40269e-05	OPCs	Tram1l1
8.20428e-10	0.736296	0.758	0.486	1.48292e-05	OPCs	Cnih4
8.28233e-10	0.911595	0.633	0.382	1.49703e-05	OPCs	Eprs
8.30331e-10	0.851687	0.75	0.535	1.50082e-05	OPCs	Spag9
8.32526e-10	0.82718	0.742	0.493	1.50479e-05	OPCs	Gng12
8.48884e-10	1.68791	0.233	0.08	1.53436e-05	OPCs	Airn
8.81989e-10	2.25858	0.125	0.029	1.59419e-05	OPCs	Sv2a
9.00904e-10	1.5147	0.292	0.114	1.62838e-05	OPCs	Antxr1
9.09289e-10	1.28071	0.375	0.169	1.64354e-05	OPCs	Vezt
9.3243e-10	1.01498	0.508	0.264	1.68537e-05	OPCs	Hdhd2
9.3869e-10	3.48936	0.042	0.004	1.69668e-05	OPCs	Lgals2
9.62554e-10	1.28239	0.342	0.143	1.73982e-05	OPCs	Ccser1
9.67008e-10	2.18031	0.125	0.029	1.74787e-05	OPCs	Ankrd13b
9.68607e-10	0.576338	0.95	0.885	1.75076e-05	OPCs	Cox5b
1.02543e-09	1.27562	0.325	0.134	1.85347e-05	OPCs	Pde3a
1.02623e-09	1.17195	0.433	0.211	1.85492e-05	OPCs	Arhgap35
1.0672e-09	2.01604	0.208	0.069	1.92896e-05	OPCs	1190005I06Rik
1.07541e-09	3.51911	0.05	0.006	1.9438e-05	OPCs	Pcdh19
1.13072e-09	1.1844	0.4	0.185	2.04377e-05	OPCs	Rprd1a
1.14081e-09	1.91357	0.192	0.059	2.06202e-05	OPCs	Nipsnap1
1.16271e-09	1.53281	0.283	0.11	2.10161e-05	OPCs	Zswim7
1.18277e-09	1.10087	0.55	0.302	2.13785e-05	OPCs	Samd4
1.20431e-09	0.858622	0.617	0.356	2.17679e-05	OPCs	Kifap3
1.21708e-09	1.79665	0.208	0.068	2.19988e-05	OPCs	Ermp1
1.22491e-09	0.339301	0.85	0.462	2.21402e-05	OPCs	Slc1a3
1.24837e-09	1.47519	0.417	0.209	2.25644e-05	OPCs	Cyp51
1.33609e-09	1.31431	0.317	0.129	2.41499e-05	OPCs	AW549877
1.36365e-09	2.47472	0.092	0.017	2.4648e-05	OPCs	Zfp940
1.3769e-09	0.982518	0.625	0.366	2.48875e-05	OPCs	Hsd17b12
1.38752e-09	1.05343	0.458	0.226	2.50794e-05	OPCs	Pip4p2
1.38965e-09	0.795559	0.8	0.592	2.5118e-05	OPCs	Rab10
1.39492e-09	0.611508	0.925	0.779	2.52132e-05	OPCs	Atp5o
1.40485e-09	2.42459	0.092	0.017	2.53926e-05	OPCs	Lmtk3
1.41808e-09	1.53681	0.283	0.11	2.56318e-05	OPCs	Trappc2
1.42168e-09	0.79523	0.7	0.448	2.56969e-05	OPCs	Gtf2i
1.45548e-09	3.65404	0.042	0.004	2.63078e-05	OPCs	Atp2b2
1.46335e-09	1.60264	0.217	0.072	2.64501e-05	OPCs	Klhl23
1.49078e-09	0.905363	0.558	0.304	2.69459e-05	OPCs	Zfp24
1.49709e-09	3.05968	0.058	0.008	2.70599e-05	OPCs	Cyp4f14
1.53325e-09	1.93701	0.158	0.044	2.77135e-05	OPCs	Ncdn
1.53467e-09	3.84104	0.033	0.003	2.77392e-05	OPCs	Rundc3b
1.55475e-09	3.32271	0.033	0.003	2.81022e-05	OPCs	Npvf
1.6012e-09	2.05968	0.133	0.033	2.89417e-05	OPCs	Wnk3
1.61091e-09	1.75254	0.225	0.078	2.91173e-05	OPCs	Nr3c2
1.62128e-09	4.27118	0.025	0.002	2.93046e-05	OPCs	Slitrk4
1.66752e-09	1.73504	0.208	0.068	3.01404e-05	OPCs	Sat2
1.71848e-09	1.03195	0.667	0.436	3.10616e-05	OPCs	Sfxn5
1.75325e-09	2.66113	0.083	0.015	3.169e-05	OPCs	Klf8
1.77373e-09	1.7221	0.258	0.096	3.20603e-05	OPCs	Rab30
1.7983e-09	1.79704	0.2	0.064	3.25044e-05	OPCs	Atad3a
2.01359e-09	0.940844	0.558	0.312	3.63956e-05	OPCs	Bcl7c
2.04177e-09	1.38196	0.325	0.136	3.69051e-05	OPCs	Sidt2
2.11638e-09	0.794721	0.75	0.46	3.82535e-05	OPCs	Srpk2
2.22426e-09	0.611626	0.833	0.542	4.02035e-05	OPCs	Fkbp3
2.26103e-09	1.86249	0.183	0.056	4.08682e-05	OPCs	Btbd8
2.30377e-09	1.20426	0.325	0.134	4.16406e-05	OPCs	Cpt1c
2.32372e-09	3.51911	0.042	0.004	4.20013e-05	OPCs	6430503K07Rik
2.35404e-09	2.75661	0.05	0.006	4.25492e-05	OPCs	Alk
2.37918e-09	2.0065	0.158	0.044	4.30036e-05	OPCs	Sox12
2.43009e-09	1.05467	0.508	0.27	4.39238e-05	OPCs	Taf13
2.4572e-09	1.05281	0.567	0.333	4.44139e-05	OPCs	Nacc2
2.52743e-09	1.9411	0.167	0.049	4.56834e-05	OPCs	Tmem35a
2.58621e-09	0.984718	0.5	0.261	4.67457e-05	OPCs	Sucla2
2.6013e-09	2.29474	0.1	0.021	4.70185e-05	OPCs	Mdga1
2.65629e-09	1.12559	0.392	0.179	4.80124e-05	OPCs	Ptpn4
2.72074e-09	0.789288	0.8	0.643	4.91775e-05	OPCs	Mpc2
2.78797e-09	1.34969	0.325	0.137	5.03925e-05	OPCs	Pde1a
2.89446e-09	2.01039	0.133	0.034	5.23174e-05	OPCs	Zfp948
2.90392e-09	3.84104	0.033	0.003	5.24883e-05	OPCs	Gm16894
2.93843e-09	1.03685	0.558	0.324	5.31121e-05	OPCs	Dynlt3
2.95936e-09	1.01048	0.475	0.24	5.34904e-05	OPCs	Ccser2
2.98885e-09	2.32534	0.125	0.03	5.40235e-05	OPCs	Mark1
3.05207e-09	2.14325	0.142	0.037	5.51662e-05	OPCs	Map3k13
3.08662e-09	1.37875	0.367	0.173	5.57907e-05	OPCs	Tmco3
3.14603e-09	1.35542	0.358	0.164	5.68645e-05	OPCs	Il18
3.20451e-09	2.32271	0.108	0.024	5.79216e-05	OPCs	Gpr162
3.21002e-09	1.71645	0.175	0.052	5.8021e-05	OPCs	2700081O15Rik
3.24563e-09	1.5685	0.208	0.069	5.86647e-05	OPCs	Katnal1
3.25416e-09	0.943427	0.692	0.456	5.88189e-05	OPCs	Junb
3.28012e-09	2.97995	0.058	0.008	5.92881e-05	OPCs	Pcdhgc5
3.31016e-09	2.58837	0.083	0.015	5.98311e-05	OPCs	Actr3b
3.39131e-09	2.11971	0.175	0.054	6.1298e-05	OPCs	Rab3a
3.46524e-09	0.591748	0.925	0.743	6.26342e-05	OPCs	Dnaja1
3.51871e-09	0.100362	0.9	0.464	6.36007e-05	OPCs	Ldhb
3.53845e-09	0.43339	0.992	0.792	6.39575e-05	OPCs	Pebp1
3.67057e-09	2.27704	0.1	0.021	6.63456e-05	OPCs	Ece2
3.91023e-09	1.46452	0.292	0.118	7.06773e-05	OPCs	Lncppara
3.93462e-09	2.77017	0.067	0.01	7.11182e-05	OPCs	Masp1
4.06524e-09	1.01251	0.867	0.701	7.34792e-05	OPCs	Ppp3ca
4.11719e-09	1.34192	0.267	0.101	7.44183e-05	OPCs	Tollip
4.20069e-09	0.850621	0.683	0.454	7.59274e-05	OPCs	Higd1a
4.29762e-09	3.17672	0.05	0.006	7.76795e-05	OPCs	Nacad
4.37532e-09	1.33211	0.308	0.127	7.90839e-05	OPCs	Polr2d
4.48495e-09	1.05801	0.383	0.175	8.10655e-05	OPCs	Dbn1
4.50546e-09	4.27118	0.025	0.002	8.14362e-05	OPCs	Gm11417
4.61716e-09	2.52733	0.083	0.015	8.34552e-05	OPCs	Them6
4.67227e-09	1.24889	0.342	0.15	8.44512e-05	OPCs	Mapk8ip3
4.79712e-09	1.21587	0.408	0.206	8.6708e-05	OPCs	Polr2l
4.82484e-09	1.78411	0.233	0.085	8.72089e-05	OPCs	Lmnb1
4.8444e-09	1.19079	0.333	0.143	8.75625e-05	OPCs	Rpap3
4.89734e-09	1.55333	0.225	0.079	8.85194e-05	OPCs	Chpf
5.11218e-09	1.09785	0.767	0.585	9.24027e-05	OPCs	Lars2
5.1195e-09	1.55964	0.275	0.11	9.2535e-05	OPCs	Mfge8
5.15599e-09	1.30641	0.4	0.2	9.31945e-05	OPCs	Ifrd1
5.18034e-09	1.3862	0.25	0.092	9.36346e-05	OPCs	Gdpd2
5.21324e-09	3.97479	0.033	0.003	9.42292e-05	OPCs	Cntd1
5.32337e-09	3.79665	0.033	0.003	9.62199e-05	OPCs	Gal3st3
5.48157e-09	1.19662	0.408	0.201	9.90794e-05	OPCs	Tcp11l1
5.54193e-09	1.43716	0.308	0.13	0.00010017	OPCs	Ust
5.63361e-09	2.22318	0.108	0.024	0.000101827	OPCs	Fastkd1
5.64996e-09	2.08615	0.158	0.046	0.000102123	OPCs	Insyn2b
5.70388e-09	1.01746	0.508	0.272	0.000103098	OPCs	Sfxn1
5.74092e-09	1.54675	0.208	0.07	0.000103767	OPCs	Lmbr1
5.94143e-09	2.70035	0.067	0.011	0.000107391	OPCs	Ica1
5.9613e-09	1.5062	0.517	0.308	0.00010775	OPCs	Ogfrl1
6.18649e-09	0.774447	0.692	0.437	0.000111821	OPCs	Mlc1
6.45765e-09	3.11918	0.058	0.008	0.000116722	OPCs	Cdc7
6.47934e-09	2.39358	0.083	0.016	0.000117114	OPCs	Cmbl
6.47938e-09	0.733992	0.792	0.559	0.000117115	OPCs	Nucks1
6.50753e-09	0.86145	0.6	0.361	0.000117624	OPCs	Nap1l4
6.65708e-09	1.08668	0.467	0.25	0.000120327	OPCs	Slc25a1
6.69942e-09	0.554377	0.583	0.31	0.000121092	OPCs	Naaladl2
6.7486e-09	5.34919	0.017	0.001	0.000121981	OPCs	Nptx1
6.83774e-09	4.93415	0.017	0.001	0.000123592	OPCs	Mreg
6.83774e-09	4.93415	0.017	0.001	0.000123592	OPCs	Mir124-2hg
6.83774e-09	4.93415	0.017	0.001	0.000123592	OPCs	Dok7
7.1253e-09	1.76595	0.2	0.067	0.00012879	OPCs	Btbd3
7.25723e-09	1.79119	0.183	0.058	0.000131174	OPCs	Magee1
7.29727e-09	0.997623	0.542	0.313	0.000131898	OPCs	Gab1
7.33437e-09	0.764731	0.825	0.606	0.000132569	OPCs	Ndufb2
7.35669e-09	1.04662	0.525	0.307	0.000132972	OPCs	Cdc37l1
7.74777e-09	1.39522	0.375	0.186	0.000140041	OPCs	Sms
7.80801e-09	1.07596	0.483	0.262	0.00014113	OPCs	Ube2v2
7.80833e-09	2.67266	0.083	0.016	0.000141136	OPCs	Ephb6
7.87959e-09	1.81424	0.158	0.046	0.000142424	OPCs	Phactr1
8.11503e-09	3.40363	0.042	0.005	0.000146679	OPCs	Crtac1
8.13547e-09	0.673267	0.883	0.644	0.000147049	OPCs	Prdx6
8.59722e-09	1.25975	0.308	0.129	0.000155395	OPCs	Dmwd
8.75338e-09	1.9984	0.15	0.042	0.000158217	OPCs	Trim46
8.78667e-09	2.59628	0.083	0.016	0.000158819	OPCs	Cyp2u1
8.97721e-09	2.45302	0.1	0.022	0.000162263	OPCs	Gm26618
9.1785e-09	3.99555	0.033	0.003	0.000165901	OPCs	Plcxd3
9.3193e-09	3.81867	0.033	0.003	0.000168446	OPCs	Atp13a4
9.57461e-09	2.43165	0.083	0.016	0.000173061	OPCs	Ltbp4
9.62728e-09	1.66911	0.175	0.054	0.000174013	OPCs	Adcy2
9.86355e-09	1.56346	0.225	0.081	0.000178284	OPCs	Fam171a2
9.95232e-09	1.4536	0.25	0.094	0.000179888	OPCs	Aplp1
1.01132e-08	0.919199	0.4	0.185	0.000182796	OPCs	Prrx1
1.01478e-08	1.7708	0.275	0.112	0.000183421	OPCs	Dut
1.03626e-08	0.659325	0.892	0.723	0.000187305	OPCs	Tuba1b
1.0408e-08	1.71726	0.317	0.141	0.000188124	OPCs	Rims2
1.05287e-08	0.779202	0.692	0.465	0.000190307	OPCs	Cdv3
1.05439e-08	3.11701	0.05	0.006	0.000190582	OPCs	Adcy1
1.07486e-08	0.932662	0.575	0.346	0.00019428	OPCs	Mob4
1.09925e-08	1.34192	0.258	0.099	0.00019869	OPCs	Rab11fip3
1.14567e-08	4.19718	0.025	0.002	0.00020708	OPCs	Grip1os2
1.14716e-08	2.11994	0.133	0.036	0.00020735	OPCs	Adgrb1
1.14822e-08	2.07223	0.142	0.039	0.00020754	OPCs	Pim3
1.16177e-08	2.1124	0.125	0.032	0.000209989	OPCs	Sdsl
1.17787e-08	0.696337	0.567	0.296	0.000212899	OPCs	Itgb8
1.18973e-08	3.40363	0.042	0.005	0.000215044	OPCs	Gm44071
1.26512e-08	1.82522	0.133	0.035	0.00022867	OPCs	G630016G05Rik
1.28712e-08	0.857293	0.717	0.519	0.000232647	OPCs	Thoc7
1.30238e-08	0.750928	0.842	0.66	0.000235406	OPCs	Nap1l1
1.32466e-08	1.59962	0.242	0.093	0.000239432	OPCs	Med12l
1.35008e-08	1.5697	0.425	0.234	0.000244026	OPCs	Pvt1
1.35882e-08	1.15893	0.575	0.356	0.000245606	OPCs	Cnp
1.40931e-08	1.62969	0.233	0.088	0.000254733	OPCs	Slc12a4
1.4625e-08	1.78014	0.183	0.06	0.000264347	OPCs	Bcar1
1.47421e-08	2.73484	0.067	0.011	0.000266463	OPCs	Gm15706
1.49183e-08	0.914431	0.583	0.349	0.000269648	OPCs	Ppdpf
1.50355e-08	1.24345	0.375	0.179	0.000271767	OPCs	Sertad2
1.51803e-08	2.53422	0.083	0.016	0.000274384	OPCs	Lonrf2
1.5256e-08	1.07638	0.467	0.251	0.000275753	OPCs	Usp24
1.54043e-08	1.64018	0.225	0.083	0.000278432	OPCs	Pogk
1.56317e-08	1.12644	0.517	0.3	0.000282542	OPCs	Erg28
1.59996e-08	2.47472	0.075	0.014	0.000289192	OPCs	C1s1
1.6224e-08	2.40869	0.083	0.016	0.000293249	OPCs	Fam174b
1.62414e-08	1.51047	0.2	0.068	0.000293563	OPCs	Ttc39c
1.62667e-08	3.71176	0.033	0.003	0.00029402	OPCs	Kcna4
1.62667e-08	3.71176	0.033	0.003	0.00029402	OPCs	Sapcd1
1.63748e-08	4.24227	0.033	0.003	0.000295974	OPCs	Kcnb2
1.64433e-08	1.77256	0.367	0.19	0.000297212	OPCs	Snhg6
1.69253e-08	3.39573	0.042	0.005	0.000305924	OPCs	Ajap1
1.71316e-08	2.78576	0.067	0.011	0.000309654	OPCs	Frmpd1
1.76204e-08	3.22143	0.042	0.005	0.000318489	OPCs	Itga8
1.76988e-08	1.1707	0.458	0.25	0.000319906	OPCs	Cxxc5
1.77786e-08	1.21931	0.325	0.144	0.000321348	OPCs	Agl
1.78231e-08	2.68904	0.067	0.011	0.000322152	OPCs	Ttpa
1.80833e-08	3.16156	0.05	0.007	0.000326856	OPCs	Col23a1
1.81074e-08	1.49495	0.25	0.098	0.000327291	OPCs	Bcr
1.81142e-08	1.16801	0.358	0.164	0.000327414	OPCs	Adamtsl1
1.83863e-08	1.45932	0.292	0.125	0.000332332	OPCs	Tasp1
1.96475e-08	2.50416	0.083	0.016	0.000355128	OPCs	Tmod1
1.97914e-08	0.984041	0.417	0.204	0.000357729	OPCs	Chp1
2.08668e-08	1.83899	0.158	0.048	0.000377167	OPCs	Gm42067
2.08819e-08	0.489663	0.842	0.532	0.00037744	OPCs	Nfix
2.09502e-08	2.81867	0.058	0.009	0.000378675	OPCs	Etv4
2.09941e-08	1.32117	0.258	0.101	0.000379468	OPCs	1500004A13Rik
2.10233e-08	2.1316	0.208	0.076	0.000379997	OPCs	Srm
2.18247e-08	1.5612	0.192	0.064	0.000394481	OPCs	Gpt2
2.20866e-08	0.550963	0.958	0.923	0.000399215	OPCs	Qk
2.25594e-08	1.21362	0.392	0.197	0.000407761	OPCs	Usp22
2.26013e-08	0.869497	0.583	0.361	0.000408518	OPCs	Dusp11
2.26472e-08	1.13942	0.525	0.309	0.000409349	OPCs	Cask
2.27801e-08	0.554626	0.908	0.757	0.000411751	OPCs	Eif4g2
2.27806e-08	1.21252	0.35	0.164	0.000411759	OPCs	Slc25a17
2.28085e-08	1.03988	0.45	0.235	0.000412263	OPCs	Zfp664
2.33951e-08	1.22982	0.35	0.165	0.000422866	OPCs	Rab13
2.39493e-08	2.81867	0.067	0.011	0.000432884	OPCs	4930556N13Rik
2.44396e-08	1.53314	0.358	0.176	0.000441746	OPCs	Prex2
2.44778e-08	1.21606	0.333	0.151	0.000442437	OPCs	Fam120c
2.48519e-08	2.94757	0.058	0.009	0.000449197	OPCs	Bmp7
2.49101e-08	3.27118	0.042	0.005	0.00045025	OPCs	Gm50399
2.52584e-08	1.0712	0.533	0.304	0.000456545	OPCs	Bach2
2.55699e-08	0.525194	0.942	0.79	0.000462176	OPCs	Sec62
2.57291e-08	1.90614	0.125	0.033	0.000465054	OPCs	Pcsk6
2.59153e-08	0.792693	0.675	0.445	0.00046842	OPCs	Rala
2.70642e-08	1.21704	0.383	0.19	0.000489185	OPCs	Tmem63b
2.71406e-08	0.907349	0.433	0.216	0.000490566	OPCs	Ralgps2
2.74371e-08	0.890211	0.475	0.246	0.000495926	OPCs	Dld
2.77571e-08	0.904182	0.633	0.433	0.000501709	OPCs	Gspt1
2.78045e-08	0.666073	0.817	0.661	0.000502566	OPCs	Kif5b
2.79214e-08	1.46192	0.242	0.093	0.000504678	OPCs	Extl2
3.05867e-08	1.90073	0.125	0.033	0.000552855	OPCs	Smad9
3.09527e-08	1.8889	0.133	0.037	0.000559469	OPCs	Adat1
3.10167e-08	0.596008	0.875	0.76	0.000560627	OPCs	Ndufb4
3.2346e-08	2.29029	0.092	0.02	0.000584654	OPCs	Syp
3.27242e-08	0.885875	0.4	0.191	0.000591491	OPCs	Acyp2
3.29381e-08	1.1394	0.358	0.167	0.000595356	OPCs	Flywch1
3.34545e-08	1.24413	0.358	0.173	0.000604689	OPCs	Sc5d
3.56938e-08	1.10099	0.408	0.206	0.000645165	OPCs	Insig2
3.59812e-08	1.22497	0.275	0.112	0.000650361	OPCs	Eml1
3.7158e-08	1.25197	0.333	0.154	0.000671631	OPCs	Zfyve9
3.79552e-08	0.690717	0.725	0.49	0.00068604	OPCs	Adh5
3.79991e-08	1.78156	0.2	0.071	0.000686834	OPCs	Mad2l2
3.80155e-08	1.3483	0.283	0.119	0.00068713	OPCs	Rftn2
3.88355e-08	1.13685	0.35	0.163	0.000701952	OPCs	Pop4
3.93075e-08	4.78215	0.017	0.001	0.000710483	OPCs	1700121C08Rik
3.93075e-08	4.78215	0.017	0.001	0.000710483	OPCs	Gm17112
3.93075e-08	4.78215	0.017	0.001	0.000710483	OPCs	Pdzd3
3.93075e-08	4.78215	0.017	0.001	0.000710483	OPCs	A830021F12Rik
3.94246e-08	4.64464	0.017	0.001	0.0007126	OPCs	Syt2
3.94246e-08	4.64464	0.017	0.001	0.0007126	OPCs	A330008L17Rik
3.94246e-08	4.64464	0.017	0.001	0.0007126	OPCs	Sult4a1
3.94246e-08	4.64464	0.017	0.001	0.0007126	OPCs	I730030J21Rik
3.95421e-08	4.19718	0.017	0.001	0.000714723	OPCs	Lef1
3.95421e-08	4.40363	0.017	0.001	0.000714723	OPCs	Mfap5
4.01543e-08	1.5447	0.225	0.085	0.000725789	OPCs	Tubg1
4.06723e-08	0.97542	0.5	0.279	0.000735152	OPCs	Wasl
4.10673e-08	2.95143	0.05	0.007	0.000742292	OPCs	Sox5os4
4.19362e-08	0.926378	0.492	0.269	0.000757996	OPCs	Snap47
4.24934e-08	0.218328	0.75	0.418	0.000768069	OPCs	Bex3
4.27489e-08	1.06874	0.433	0.229	0.000772687	OPCs	Hacd3
4.28919e-08	0.498466	0.875	0.6	0.000775271	OPCs	Skp1a
4.39014e-08	1.69384	0.158	0.049	0.000793519	OPCs	Zcchc3
4.42512e-08	1.14819	0.367	0.176	0.000799841	OPCs	Mthfd2l
4.42962e-08	1.93115	0.142	0.041	0.000800653	OPCs	Oaf
4.49022e-08	3.51911	0.033	0.003	0.000811608	OPCs	Fxyd2
4.50436e-08	1.83429	0.167	0.054	0.000814163	OPCs	Acss2
4.66582e-08	1.2314	0.325	0.148	0.000843346	OPCs	Slc39a10
4.87721e-08	1.06183	0.4	0.2	0.000881556	OPCs	Tmem65
4.95006e-08	0.607749	0.867	0.714	0.000894723	OPCs	Tecr
5.05584e-08	2.37343	0.075	0.014	0.000913842	OPCs	Rasgrp2
5.12641e-08	0.571109	0.967	0.877	0.000926599	OPCs	Uqcr10
5.15347e-08	1.62709	0.192	0.066	0.000931489	OPCs	Map3k12
5.20252e-08	2.45176	0.1	0.024	0.000940356	OPCs	Rab27b
5.62712e-08	1.71176	0.192	0.066	0.0010171	OPCs	Kcnb1
5.7802e-08	4.51911	0.025	0.002	0.00104477	OPCs	Nrip3
5.81334e-08	2.60157	0.067	0.012	0.00105076	OPCs	Gm4675
5.87878e-08	4.05968	0.025	0.002	0.00106259	OPCs	Asic1
5.87878e-08	4.05968	0.025	0.002	0.00106259	OPCs	Gm29650
5.91401e-08	3.93415	0.025	0.002	0.00106896	OPCs	Gm13963
6.0095e-08	1.41002	0.258	0.106	0.00108622	OPCs	Lyar
6.07031e-08	1.32002	0.258	0.105	0.00109721	OPCs	Pitrm1
6.10922e-08	0.751475	0.675	0.434	0.00110424	OPCs	Marc2
6.31034e-08	0.528407	0.917	0.798	0.00114059	OPCs	Atp5a1
6.47094e-08	1.69022	0.608	0.467	0.00116962	OPCs	Sox4
6.63043e-08	0.788952	0.558	0.32	0.00119845	OPCs	Smim10l1
6.65675e-08	2.96112	0.058	0.009	0.00120321	OPCs	Brsk2
6.66905e-08	1.28622	0.242	0.094	0.00120543	OPCs	Eml5
6.71437e-08	1.53689	0.6	0.404	0.00121362	OPCs	S100a6
6.786e-08	3.27118	0.042	0.005	0.00122657	OPCs	Efna2
7.02059e-08	1.02416	0.542	0.316	0.00126897	OPCs	Il6st
7.21272e-08	0.218325	0.767	0.394	0.0013037	OPCs	Cdh2
7.26785e-08	2.69314	0.067	0.012	0.00131366	OPCs	Srrm4
7.4126e-08	2.43165	0.075	0.015	0.00133983	OPCs	Rasl10b
7.42847e-08	2.48569	0.058	0.009	0.0013427	OPCs	Miat
7.45413e-08	0.815617	0.6	0.388	0.00134733	OPCs	Ssbp2
7.48068e-08	1.2555	0.358	0.173	0.00135213	OPCs	Ezh2
7.59909e-08	0.477844	0.583	0.306	0.00137353	OPCs	Jam2
7.72063e-08	2.61222	0.067	0.012	0.0013955	OPCs	Foxp2
7.82461e-08	1.11092	0.483	0.295	0.0014143	OPCs	Trappc10
7.88502e-08	2.61222	0.067	0.012	0.00142522	OPCs	Ppfia3
7.95864e-08	1.31298	0.308	0.141	0.00143852	OPCs	Tom1
8.10078e-08	1.46679	0.175	0.058	0.00146422	OPCs	Gprasp2
8.14116e-08	1.00126	0.608	0.406	0.00147152	OPCs	Eno1
8.4257e-08	1.23475	0.392	0.202	0.00152295	OPCs	Cd44
8.44462e-08	0.709856	0.7	0.499	0.00152637	OPCs	Cnbp
8.46918e-08	0.719718	0.7	0.514	0.0015308	OPCs	Prpf4b
8.5109e-08	1.19626	0.292	0.126	0.00153835	OPCs	Lrrc42
8.58434e-08	1.11388	0.333	0.154	0.00155162	OPCs	Polr2h
8.59106e-08	0.924165	0.583	0.387	0.00155283	OPCs	Sars
8.65785e-08	0.845056	0.475	0.255	0.00156491	OPCs	Fhit
9.00425e-08	3.44382	0.042	0.005	0.00162752	OPCs	Sema6c
9.22595e-08	1.4132	0.267	0.113	0.00166759	OPCs	Fscn1
9.41071e-08	0.957495	0.408	0.208	0.00170099	OPCs	Gprasp1
9.46741e-08	3.10407	0.042	0.005	0.00171123	OPCs	Glis1
9.46741e-08	3.05968	0.042	0.005	0.00171123	OPCs	Chst8
9.52733e-08	1.42319	0.225	0.086	0.00172206	OPCs	D10Wsu102e
9.64712e-08	0.973918	0.358	0.17	0.00174372	OPCs	Rnf182
9.69912e-08	0.87988	0.558	0.342	0.00175312	OPCs	Trim44
9.69942e-08	0.685431	0.767	0.533	0.00175317	OPCs	Rwdd1
1.03594e-07	1.1229	0.325	0.149	0.00187246	OPCs	Elovl5
1.04305e-07	0.800846	0.85	0.698	0.00188531	OPCs	Eif4a1
1.05563e-07	0.410196	0.983	0.949	0.00190805	OPCs	Gapdh
1.07253e-07	2.93415	0.05	0.007	0.00193859	OPCs	Gm26854
1.07824e-07	2.18692	0.1	0.024	0.00194891	OPCs	2900060N12Rik
1.07942e-07	2.44872	0.075	0.015	0.00195106	OPCs	1700048O20Rik
1.08228e-07	1.96112	0.125	0.035	0.00195623	OPCs	Dtx1
1.08806e-07	1.14407	0.308	0.138	0.00196667	OPCs	Zfp60
1.10153e-07	0.662025	0.742	0.555	0.00199101	OPCs	Rheb
1.10399e-07	0.832745	0.575	0.359	0.00199546	OPCs	Hspa9
1.10406e-07	1.60993	0.25	0.103	0.00199559	OPCs	Ctif
1.11521e-07	0.979445	0.583	0.379	0.00201574	OPCs	Kidins220
1.1192e-07	3.41478	0.033	0.003	0.00202296	OPCs	Gm45022
1.13113e-07	1.19718	0.283	0.122	0.00204452	OPCs	Zfp386
1.16022e-07	0.688736	0.692	0.461	0.0020971	OPCs	Pabpn1
1.19417e-07	0.644356	0.708	0.485	0.00215846	OPCs	Suclg1
1.20381e-07	1.18786	0.358	0.177	0.00217588	OPCs	Pfdn4
1.20836e-07	3.99555	0.025	0.002	0.00218411	OPCs	Mrvi1
1.21077e-07	2.00604	0.125	0.035	0.00218846	OPCs	Fitm2
1.21182e-07	3.93415	0.025	0.002	0.00219037	OPCs	Kcnh7
1.21527e-07	1.04865	0.383	0.19	0.0021966	OPCs	Slc5a3
1.21877e-07	3.81867	0.025	0.002	0.00220293	OPCs	Agbl1
1.2389e-07	1.10459	0.417	0.22	0.00223931	OPCs	Pop5
1.24632e-07	0.834401	0.558	0.345	0.00225272	OPCs	Eci2
1.26984e-07	2.13109	0.108	0.028	0.00229523	OPCs	Eepd1
1.2744e-07	0.557018	0.975	0.933	0.00230348	OPCs	Mt1
1.27985e-07	0.900347	0.383	0.188	0.00231333	OPCs	Ptprf
1.28371e-07	1.39877	0.258	0.109	0.00232031	OPCs	Ntmt1
1.32231e-07	1.65876	0.158	0.051	0.00239008	OPCs	Gpr173
1.34933e-07	0.713004	0.433	0.218	0.00243891	OPCs	Hsph1
1.36204e-07	2.31226	0.1	0.024	0.00246189	OPCs	Tmem41a
1.36773e-07	2.03799	0.133	0.039	0.00247217	OPCs	Gm5577
1.37519e-07	1.28841	0.325	0.153	0.00248566	OPCs	Trp53inp2
1.39453e-07	1.10818	0.508	0.315	0.00252061	OPCs	Rida
1.39695e-07	2.80762	0.058	0.01	0.00252499	OPCs	Matn4
1.4079e-07	1.12642	0.45	0.256	0.00254478	OPCs	Atrnl1
1.41325e-07	0.84923	0.675	0.499	0.00255445	OPCs	Snrpd1
1.42586e-07	1.72904	0.142	0.043	0.00257723	OPCs	Rab39b
1.43373e-07	1.62115	0.192	0.069	0.00259147	OPCs	Trim32
1.47062e-07	0.673944	0.775	0.606	0.00265814	OPCs	Atp6v1e1
1.47404e-07	1.90961	0.125	0.035	0.00266433	OPCs	Mpp2
1.50759e-07	0.836795	0.317	0.142	0.00272496	OPCs	Ly6h
1.54732e-07	1.05593	0.517	0.297	0.00279678	OPCs	Nebl
1.55589e-07	1.75321	0.158	0.052	0.00281228	OPCs	Robo1
1.56558e-07	1.20353	0.358	0.182	0.00282978	OPCs	Itprid2
1.59024e-07	1.2393	0.333	0.163	0.00287436	OPCs	Armcx3
1.5932e-07	1.06296	0.35	0.167	0.0028797	OPCs	Maged2
1.61622e-07	1.8304	0.142	0.043	0.00292132	OPCs	Zfp2
1.63079e-07	1.47286	0.592	0.412	0.00294765	OPCs	Cp
1.64015e-07	2.1694	0.117	0.032	0.00296457	OPCs	Fbxl16
1.68403e-07	1.49992	0.225	0.089	0.00304388	OPCs	St3gal4
1.69399e-07	4.64464	0.017	0.001	0.00306188	OPCs	Cntnap5b
1.69402e-07	1.64191	0.142	0.043	0.00306193	OPCs	Ranbp17
1.69722e-07	0.907858	0.492	0.27	0.00306772	OPCs	Slc4a4
1.69787e-07	2.81867	0.05	0.007	0.00306891	OPCs	4932441J04Rik
1.6986e-07	4.51911	0.017	0.001	0.00307022	OPCs	Acvr1c
1.6986e-07	4.40363	0.017	0.001	0.00307022	OPCs	Gm26703
1.6986e-07	4.51911	0.017	0.001	0.00307022	OPCs	Sema7a
1.73389e-07	2.99555	0.042	0.005	0.003134	OPCs	Unc80
1.75074e-07	1.3192	0.283	0.126	0.00316446	OPCs	Uxs1
1.76299e-07	2.00079	0.142	0.044	0.00318661	OPCs	Tcea3
1.76358e-07	1.01039	0.525	0.328	0.00318766	OPCs	Dhrs7
1.76487e-07	2.72904	0.042	0.005	0.00319	OPCs	D430041D05Rik
1.78013e-07	2.03468	0.1	0.025	0.00321758	OPCs	Gas2
1.78921e-07	1.86806	0.167	0.056	0.003234	OPCs	P3h2
1.79206e-07	1.36733	0.267	0.116	0.00323915	OPCs	Ick
1.80872e-07	0.834425	0.525	0.312	0.00326926	OPCs	Mrpl41
1.80921e-07	1.20003	0.283	0.124	0.00327015	OPCs	Poglut1
1.82355e-07	0.792315	0.575	0.359	0.00329607	OPCs	Tmem30a
1.84519e-07	1.39618	0.2	0.073	0.00333518	OPCs	Ska2
1.85387e-07	1.60537	0.158	0.051	0.00335087	OPCs	Pygo1
1.85546e-07	0.62533	0.942	0.796	0.00335375	OPCs	Atp5g1
1.85757e-07	2.22889	0.117	0.032	0.00335756	OPCs	Hotairm1
1.8593e-07	1.17774	0.267	0.113	0.00336068	OPCs	Praf2
1.8785e-07	2.00375	0.125	0.036	0.00339539	OPCs	Ndst3
1.90798e-07	1.44648	0.175	0.06	0.00344868	OPCs	Mgat3
1.93116e-07	1.09011	0.35	0.171	0.00349057	OPCs	Got2
2.09761e-07	2.86704	0.05	0.008	0.00379144	OPCs	Mkrn3
2.0979e-07	0.983577	0.417	0.219	0.00379196	OPCs	Zfp560
2.14556e-07	1.99555	0.117	0.032	0.00387811	OPCs	Shroom4
2.14585e-07	1.59766	0.167	0.056	0.00387863	OPCs	Ap3b2
2.15392e-07	0.895318	0.508	0.299	0.00389321	OPCs	Pafah1b2
2.274e-07	3.10407	0.042	0.005	0.00411026	OPCs	Chst3
2.32354e-07	1.14262	0.325	0.154	0.00419979	OPCs	Gnl3l
2.36407e-07	3.81867	0.025	0.002	0.00427306	OPCs	Gm11650
2.43167e-07	0.529259	0.925	0.843	0.00439525	OPCs	Selenok
2.46839e-07	1.31088	0.242	0.099	0.00446162	OPCs	Bace1
2.54001e-07	3.44872	0.033	0.004	0.00459106	OPCs	Pla2g3
2.55432e-07	3.38161	0.033	0.004	0.00461694	OPCs	Pde2a
2.59283e-07	1.95578	0.108	0.028	0.00468653	OPCs	Rtn2
2.63401e-07	1.34055	0.242	0.1	0.00476098	OPCs	Gpr85
2.63415e-07	1.62834	0.142	0.044	0.00476122	OPCs	Prox1
2.66044e-07	1.12502	0.375	0.194	0.00480874	OPCs	Klc1
2.66289e-07	2.0101	0.1	0.025	0.00481318	OPCs	Ccdc184
2.70948e-07	1.69173	0.167	0.057	0.00489738	OPCs	Tpmt
2.7482e-07	0.50125	0.892	0.694	0.00496736	OPCs	Metap2
2.76572e-07	1.04738	0.417	0.221	0.00499903	OPCs	Sdc3
2.79816e-07	0.514674	0.933	0.832	0.00505768	OPCs	Atp5f1
2.82324e-07	0.297083	0.808	0.452	0.00510301	OPCs	S100a10
2.86776e-07	1.87865	0.125	0.036	0.00518347	OPCs	Fsd1
2.90631e-07	1.92358	0.125	0.036	0.00525315	OPCs	Wdr55
2.90662e-07	1.2169	0.267	0.115	0.00525371	OPCs	Orc5
2.91815e-07	1.26307	0.283	0.127	0.00527455	OPCs	Hk1
2.92404e-07	0.816323	0.4	0.199	0.0052852	OPCs	Cttn
2.94865e-07	1.66113	0.158	0.052	0.00532969	OPCs	C1qtnf6
2.95375e-07	1.87887	0.117	0.032	0.00533891	OPCs	Prim1
2.96095e-07	1.22745	0.35	0.179	0.00535192	OPCs	Idh3a
2.99947e-07	0.999738	0.325	0.152	0.00542153	OPCs	Purg
3.01194e-07	1.08464	0.358	0.18	0.00544409	OPCs	Gtf2f2
3.02264e-07	0.950382	0.367	0.182	0.00546342	OPCs	Ppa1
3.03168e-07	1.16698	0.283	0.126	0.00547976	OPCs	Aen
3.04904e-07	1.17995	0.342	0.169	0.00551115	OPCs	Midn
3.12093e-07	1.09479	0.417	0.228	0.00564109	OPCs	Ak2
3.24258e-07	2.85615	0.058	0.01	0.00586096	OPCs	Pcdhgc4
3.26172e-07	0.574467	0.733	0.506	0.00589556	OPCs	Lmo4
3.26774e-07	1.54608	0.192	0.071	0.00590643	OPCs	Epb41l1
3.32485e-07	2.23087	0.083	0.019	0.00600966	OPCs	Sncb
3.36196e-07	1.22096	0.292	0.133	0.00607674	OPCs	Mcc
3.41944e-07	0.772566	0.6	0.392	0.00618064	OPCs	Cmpk1
3.44775e-07	0.931561	0.4	0.206	0.00623181	OPCs	Aktip
3.49997e-07	2.17764	0.083	0.019	0.0063262	OPCs	1500026H17Rik
3.61113e-07	0.150763	0.783	0.487	0.00652712	OPCs	Tpm1
3.64419e-07	1.38044	0.242	0.101	0.00658687	OPCs	Zcchc14
3.65537e-07	2.03369	0.108	0.029	0.00660708	OPCs	Amer1
3.66757e-07	0.772488	0.592	0.396	0.00662913	OPCs	Pnkd
3.75433e-07	1.31042	0.317	0.154	0.00678594	OPCs	Ttc19
3.80426e-07	0.692876	0.417	0.21	0.00687621	OPCs	Klf9
3.80894e-07	1.9984	0.133	0.041	0.00688466	OPCs	Fgf1
3.82877e-07	0.92842	0.492	0.298	0.0069205	OPCs	Abcd3
3.91367e-07	1.13901	0.317	0.152	0.00707396	OPCs	Vat1
3.93965e-07	1.00462	0.375	0.192	0.00712092	OPCs	L3mbtl3
3.97405e-07	2.97162	0.067	0.013	0.00718309	OPCs	Pcdhb19
3.99162e-07	1.65313	0.2	0.077	0.00721485	OPCs	Rnf219
4.02438e-07	1.07445	0.458	0.277	0.00727408	OPCs	Clpp
4.03565e-07	1.70833	0.117	0.033	0.00729443	OPCs	Spock2
4.06582e-07	0.740602	0.683	0.442	0.00734897	OPCs	Fkbp1a
4.10677e-07	1.23812	0.258	0.11	0.00742299	OPCs	Diaph3
4.14747e-07	1.53831	0.283	0.13	0.00749656	OPCs	Nup93
4.15476e-07	2.63159	0.067	0.013	0.00750973	OPCs	Rhebl1
4.28392e-07	1.54778	0.192	0.072	0.00774319	OPCs	Tmem14a
4.28831e-07	1.54183	0.175	0.062	0.00775112	OPCs	Rnf157
4.35679e-07	3.87526	0.025	0.002	0.00787489	OPCs	Gm16499.1
4.37982e-07	3.76422	0.025	0.002	0.00791653	OPCs	E330011O21Rik
4.51953e-07	1.05022	0.433	0.246	0.00816905	OPCs	Fads1
4.63965e-07	0.872949	0.35	0.169	0.00838616	OPCs	Cnrip1
4.70438e-07	0.818991	0.533	0.316	0.00850317	OPCs	Knop1
4.73106e-07	0.749458	0.583	0.364	0.00855139	OPCs	Mindy2
4.89551e-07	0.611959	0.908	0.814	0.00884863	OPCs	Serbp1
4.92901e-07	1.1227	0.4	0.216	0.00890919	OPCs	Ptpn9
4.95498e-07	0.764006	0.633	0.439	0.00895612	OPCs	Tcp1
4.96587e-07	3.19718	0.042	0.006	0.00897582	OPCs	Trim67
4.97176e-07	0.603026	0.775	0.555	0.00898645	OPCs	Ndufv2
5.07633e-07	2.30966	0.075	0.016	0.00917546	OPCs	Caskin1
5.09226e-07	1.42409	0.208	0.082	0.00920425	OPCs	Lrrc57
5.09916e-07	1.20804	0.325	0.159	0.00921674	OPCs	Slc49a4
5.16326e-07	0.813785	0.467	0.261	0.00933258	OPCs	Ankib1
5.21355e-07	0.555451	0.825	0.645	0.00942349	OPCs	Ndufab1
5.28092e-07	0.993784	0.433	0.244	0.00954527	OPCs	Dap3
5.31629e-07	0.654104	0.642	0.414	0.00960919	OPCs	Smc1a
5.32619e-07	1.70056	0.258	0.118	0.00962709	OPCs	Fkbp5
5.41687e-07	1.00213	0.308	0.143	0.009791	OPCs	Enpp5
5.43096e-07	2.58365	0.067	0.013	0.00981647	OPCs	Hspb2
5.62273e-07	0.694943	0.667	0.431	0.0101631	OPCs	Clic4
5.63829e-07	0.506427	0.817	0.615	0.0101912	OPCs	Sf3b6
5.70936e-07	1.84803	0.142	0.046	0.0103197	OPCs	Mmp19
5.71718e-07	5.03369	0.017	0.001	0.0103338	OPCs	Hsd17b3
5.79274e-07	1.32682	0.233	0.096	0.0104704	OPCs	Endog
5.81717e-07	0.514077	0.925	0.837	0.0105145	OPCs	Atp5md
5.83389e-07	1.53422	0.2	0.078	0.0105448	OPCs	Unc79
5.8472e-07	1.16979	0.358	0.188	0.0105688	OPCs	Atp6v0a2
5.84746e-07	4.51911	0.017	0.001	0.0105693	OPCs	Gm37748
5.84746e-07	4.51911	0.017	0.001	0.0105693	OPCs	Olfr552
5.84746e-07	4.51911	0.017	0.001	0.0105693	OPCs	St8sia5
5.84746e-07	4.51911	0.017	0.001	0.0105693	OPCs	Gm15138
5.84954e-07	0.802844	0.642	0.447	0.010573	OPCs	Psmb7
5.87682e-07	4.29672	0.017	0.001	0.0106224	OPCs	Pcdhb6
5.92055e-07	1.13062	0.3	0.138	0.0107014	OPCs	Arhgap32
5.99985e-07	0.1892	0.817	0.533	0.0108447	OPCs	Tceal9
6.04246e-07	2.21699	0.083	0.019	0.0109217	OPCs	Kif7
6.06911e-07	1.22668	0.283	0.131	0.0109699	OPCs	Cipc
6.07434e-07	0.438261	0.383	0.187	0.0109794	OPCs	Rasl11a
6.12027e-07	1.40165	0.325	0.169	0.0110624	OPCs	Hmgcr
6.15451e-07	1.10377	0.275	0.122	0.0111243	OPCs	Dtnb
6.28937e-07	1.15383	0.35	0.179	0.011368	OPCs	Chst11
6.31313e-07	1.70634	0.142	0.045	0.011411	OPCs	Prkar2b
6.3817e-07	1.53993	0.175	0.063	0.0115349	OPCs	Pacsin3
6.42329e-07	1.61936	0.167	0.058	0.0116101	OPCs	Nexn
6.53358e-07	1.12545	0.342	0.172	0.0118094	OPCs	Hdac2
6.69689e-07	2.83729	0.042	0.006	0.0121046	OPCs	Camk4
6.7327e-07	0.93845	0.483	0.288	0.0121694	OPCs	Jkamp
6.80181e-07	0.582681	0.817	0.628	0.0122943	OPCs	Mrps33
6.82757e-07	0.494972	0.917	0.824	0.0123408	OPCs	Ndufs5
6.83425e-07	1.16848	0.325	0.162	0.0123529	OPCs	Crem
6.99854e-07	0.870357	0.633	0.46	0.0126499	OPCs	Stat3
7.00435e-07	2.78731	0.05	0.008	0.0126604	OPCs	Mmp28
7.01087e-07	1.06357	0.433	0.252	0.0126722	OPCs	Appl1
7.07017e-07	0.581573	0.675	0.426	0.0127793	OPCs	Hnrnpr
7.11086e-07	1.07775	0.308	0.146	0.0128529	OPCs	Prmt2
7.12561e-07	2.25608	0.075	0.016	0.0128795	OPCs	Rnft2
7.45973e-07	1.15454	0.292	0.136	0.0134835	OPCs	Atat1
7.48604e-07	2.68392	0.067	0.013	0.013531	OPCs	Trp53i11
7.52314e-07	3.58051	0.033	0.004	0.0135981	OPCs	Arhgap28
7.61342e-07	1.41675	0.233	0.099	0.0137613	OPCs	Aptx
7.66601e-07	0.796123	0.542	0.337	0.0138563	OPCs	Paics
7.71709e-07	3.34919	0.033	0.004	0.0139486	OPCs	A530076I17Rik
7.73023e-07	0.67766	0.667	0.43	0.0139724	OPCs	Psmd11
7.76091e-07	0.378172	1	0.989	0.0140278	OPCs	Hspa8
7.79037e-07	1.70163	0.433	0.273	0.0140811	OPCs	Fdps
7.79211e-07	0.978585	0.425	0.242	0.0140842	OPCs	Chtop
7.86652e-07	2.15886	0.092	0.023	0.0142187	OPCs	Gm10419
7.89141e-07	1.97995	0.142	0.046	0.0142637	OPCs	Flrt2
7.9869e-07	1.02849	0.35	0.177	0.0144363	OPCs	Capn2
8.08881e-07	0.683484	0.7	0.525	0.0146205	OPCs	Mrpl51
8.2025e-07	2.81867	0.067	0.014	0.014826	OPCs	Npas2
8.29089e-07	1.18451	0.333	0.167	0.0149858	OPCs	Gars
8.33289e-07	0.672112	0.758	0.598	0.0150617	OPCs	Pdap1
8.4208e-07	0.486168	0.9	0.795	0.0152206	OPCs	Park7
8.46424e-07	0.307793	1	0.982	0.0152991	OPCs	Elob
8.51147e-07	1.12838	0.367	0.198	0.0153845	OPCs	Cbx6
8.60785e-07	0.986747	0.417	0.23	0.0155587	OPCs	Cacnb2
8.6253e-07	1.41514	0.175	0.063	0.0155902	OPCs	Mamld1
8.67701e-07	1.17334	0.317	0.155	0.0156837	OPCs	Nolc1
8.91936e-07	0.870005	0.667	0.516	0.0161217	OPCs	Tpi1
8.92898e-07	1.77454	0.167	0.06	0.0161391	OPCs	Snn
9.04938e-07	1.01558	0.308	0.145	0.0163568	OPCs	Sgcb
9.1635e-07	2.30966	0.058	0.011	0.016563	OPCs	Grin2b
9.32496e-07	0.897536	0.358	0.182	0.0168549	OPCs	Ror1
9.41745e-07	1.22339	0.183	0.068	0.017022	OPCs	Ntn4
9.41746e-07	0.974943	0.425	0.238	0.0170221	OPCs	Ppa2
9.46149e-07	2.03036	0.15	0.051	0.0171016	OPCs	Ackr3
9.46299e-07	0.941899	0.383	0.197	0.0171044	OPCs	Sobp
9.54251e-07	1.76422	0.142	0.046	0.0172481	OPCs	Rangrf
9.58298e-07	1.13209	0.267	0.119	0.0173212	OPCs	Rgma
9.74248e-07	1.29972	0.233	0.098	0.0176095	OPCs	Smc2
1.00332e-06	3.71176	0.042	0.006	0.0181349	OPCs	Pcdhb7
1.00538e-06	2.8029	0.05	0.008	0.0181723	OPCs	Aqp11
1.00893e-06	1.23718	0.217	0.087	0.0182364	OPCs	Bex4
1.0122e-06	0.762938	0.458	0.252	0.0182956	OPCs	Ctxn1
1.04238e-06	1.7524	0.133	0.042	0.018841	OPCs	Tlcd1
1.04484e-06	1.007	0.367	0.191	0.0188855	OPCs	Suco
1.04546e-06	0.93415	0.375	0.196	0.0188967	OPCs	Wdr6
1.05624e-06	2.06516	0.092	0.023	0.0190915	OPCs	Asb1
1.08788e-06	0.898834	0.475	0.29	0.0196635	OPCs	Pygb
1.11134e-06	0.530688	0.742	0.506	0.0200875	OPCs	Fxr1
1.11141e-06	0.548974	0.825	0.649	0.0200887	OPCs	Ywhaq
1.11248e-06	1.12481	0.333	0.171	0.020108	OPCs	Atf4
1.11548e-06	0.950226	0.508	0.321	0.0201623	OPCs	Rsl1d1
1.13855e-06	0.611617	0.767	0.616	0.0205793	OPCs	Ssb
1.15149e-06	0.900901	0.492	0.309	0.0208132	OPCs	Stx12
1.1526e-06	0.506868	0.708	0.462	0.0208333	OPCs	Rab18
1.16696e-06	2.43165	0.1	0.027	0.0210928	OPCs	Myc
1.1672e-06	1.12108	0.275	0.125	0.0210972	OPCs	Znhit6
1.19195e-06	0.892579	0.425	0.239	0.0215444	OPCs	Tiprl
1.21657e-06	1.03286	0.467	0.29	0.0219895	OPCs	Ppp2r2a
1.25567e-06	0.818672	0.533	0.337	0.0226962	OPCs	Ahcyl2
1.26253e-06	0.812739	0.517	0.308	0.0228203	OPCs	Ptpn11
1.29449e-06	1.04939	0.358	0.187	0.0233979	OPCs	Carnmt1
1.32178e-06	3.71176	0.025	0.002	0.0238911	OPCs	Mast1
1.32178e-06	3.71176	0.025	0.002	0.0238911	OPCs	4932413F04Rik
1.32724e-06	1.12454	0.367	0.197	0.0239898	OPCs	Ide
1.3315e-06	3.56492	0.025	0.002	0.0240668	OPCs	Gm19938
1.33475e-06	3.51911	0.025	0.002	0.0241257	OPCs	B230312C02Rik
1.33611e-06	1.45906	0.183	0.07	0.0241503	OPCs	2610306M01Rik
1.34392e-06	1.26469	0.25	0.11	0.0242913	OPCs	Dlg4
1.3445e-06	2.97479	0.042	0.006	0.0243019	OPCs	Wfdc1
1.36652e-06	1.6907	0.125	0.039	0.0246999	OPCs	Bok
1.37339e-06	0.75159	0.517	0.314	0.024824	OPCs	Cul5
1.41669e-06	1.31218	0.225	0.095	0.0256067	OPCs	Nol8
1.41689e-06	0.912839	0.367	0.192	0.0256104	OPCs	Zfp521
1.41945e-06	1.82563	0.117	0.035	0.0256565	OPCs	Hspa1a
1.4425e-06	1.16039	0.358	0.188	0.0260733	OPCs	Gm47283
1.45225e-06	0.947515	0.408	0.228	0.0262495	OPCs	Actr1a
1.45251e-06	0.651679	0.7	0.554	0.0262541	OPCs	Tbcb
1.47452e-06	1.05183	0.342	0.176	0.0266519	OPCs	Dlat
1.49144e-06	2.37863	0.075	0.017	0.0269577	OPCs	Zfp9
1.4917e-06	2.62295	0.058	0.011	0.0269625	OPCs	Gm48321
1.51675e-06	3.16861	0.033	0.004	0.0274153	OPCs	Arhgef28
1.51776e-06	0.890172	0.45	0.262	0.0274334	OPCs	Rnps1
1.52274e-06	0.750785	0.567	0.363	0.0275235	OPCs	Emc6
1.53169e-06	0.508771	0.858	0.736	0.0276852	OPCs	Itgb1
1.5412e-06	2.04879	0.092	0.024	0.0278571	OPCs	Srp54c
1.55303e-06	0.769422	0.575	0.378	0.0280709	OPCs	Mtch2
1.55445e-06	2.48569	0.058	0.011	0.0280966	OPCs	Bend5
1.57096e-06	1.05711	0.342	0.177	0.0283951	OPCs	Tm7sf3
1.59634e-06	2.31748	0.092	0.024	0.0288538	OPCs	Prkcz
1.59844e-06	1.89462	0.117	0.035	0.0288919	OPCs	Podxl
1.60994e-06	0.961856	0.433	0.252	0.0290997	OPCs	Ndfip2
1.61746e-06	1.70854	0.125	0.039	0.0292356	OPCs	Hexdc
1.631e-06	0.93129	0.408	0.229	0.0294804	OPCs	Dync1li2
1.64181e-06	1.15936	0.317	0.159	0.0296758	OPCs	Mak16
1.6548e-06	0.721814	0.917	0.865	0.0299106	OPCs	Arl6ip1
1.65767e-06	1.39116	0.217	0.091	0.0299624	OPCs	Rrs1
1.66972e-06	2.80487	0.05	0.009	0.0301802	OPCs	Fads6
1.69512e-06	4.40363	0.017	0.001	0.0306392	OPCs	Fstl5
1.69905e-06	4.29672	0.017	0.001	0.0307104	OPCs	Rbm46
1.69905e-06	4.29672	0.017	0.001	0.0307104	OPCs	Gm29686
1.69916e-06	2.87526	0.042	0.006	0.0307123	OPCs	Apoh
1.7005e-06	1.24173	0.233	0.101	0.0307365	OPCs	Gfod2
1.73079e-06	1.00461	0.408	0.232	0.0312841	OPCs	Ctr9
1.77617e-06	0.744746	0.533	0.324	0.0321042	OPCs	Abhd4
1.77619e-06	1.43165	0.183	0.07	0.0321047	OPCs	Klhl12
1.78383e-06	1.48936	0.175	0.066	0.0322428	OPCs	Fgd6
1.79333e-06	0.511132	0.833	0.637	0.0324144	OPCs	Hnrnpc
1.8023e-06	0.732826	0.575	0.376	0.0325766	OPCs	Fnta
1.82782e-06	0.902196	0.467	0.279	0.0330379	OPCs	Ndufaf2
1.90256e-06	2.24113	0.075	0.017	0.0343887	OPCs	4931428F04Rik
1.91026e-06	2.13305	0.083	0.02	0.0345279	OPCs	Samd10
1.95166e-06	0.814056	0.542	0.345	0.0352763	OPCs	Ccdc85b
1.9647e-06	1.1856	0.233	0.1	0.0355119	OPCs	Tmem263
1.98775e-06	1.14571	0.325	0.169	0.0359286	OPCs	Acaca
2.00529e-06	1.91121	0.1	0.028	0.0362456	OPCs	Tyw3
2.00815e-06	0.226466	1	0.744	0.0362974	OPCs	Vim
2.01063e-06	0.983059	0.392	0.219	0.0363421	OPCs	Armc1
2.0715e-06	1.25984	0.225	0.096	0.0374424	OPCs	Tcta
2.07885e-06	3.11312	0.033	0.004	0.0375753	OPCs	Cda
2.11418e-06	2.11653	0.117	0.036	0.0382138	OPCs	Pdss1
2.15126e-06	3.79665	0.025	0.002	0.038884	OPCs	Kcnt2
2.17158e-06	3.71176	0.025	0.002	0.0392513	OPCs	Tnfrsf25
2.17158e-06	3.71176	0.025	0.002	0.0392513	OPCs	Mir17hg
2.18754e-06	0.764681	0.608	0.418	0.0395398	OPCs	U2af1
2.19343e-06	0.459218	0.875	0.814	0.0396463	OPCs	Ndufa3
2.20271e-06	0.459317	0.917	0.859	0.039814	OPCs	Ndufb9
2.22213e-06	1.1607	0.283	0.135	0.0401651	OPCs	Rufy2
2.22311e-06	1.58575	0.183	0.072	0.0401827	OPCs	Mus81
2.225e-06	1.33259	0.192	0.075	0.0402169	OPCs	Ankrd24
2.22939e-06	0.430841	0.942	0.903	0.0402962	OPCs	Cox7a2
2.23242e-06	0.65625	0.55	0.339	0.0403511	OPCs	Tjp1
2.23635e-06	0.875833	0.375	0.198	0.0404221	OPCs	Mrpl40
2.2993e-06	2.23371	0.075	0.017	0.0415598	OPCs	Gm42517
2.31793e-06	2.05373	0.083	0.021	0.0418966	OPCs	Ppp4r4
2.33669e-06	2.43165	0.058	0.011	0.0422357	OPCs	Pcdhga3
2.3693e-06	0.93769	0.525	0.339	0.0428252	OPCs	Smarcc1
2.43421e-06	0.591558	0.667	0.46	0.0439984	OPCs	Sar1b
2.45839e-06	1.39089	0.25	0.114	0.0444355	OPCs	Hes6
2.46339e-06	1.48019	0.175	0.067	0.0445257	OPCs	Pold2
2.47305e-06	0.650737	0.675	0.462	0.0447003	OPCs	Cct7
2.50982e-06	3.0176	0.108	0.032	0.045365	OPCs	Ebf1
2.52362e-06	1.05483	0.317	0.16	0.0456144	OPCs	Cobll1
2.52509e-06	0.867332	0.442	0.259	0.045641	OPCs	Pmpcb
2.53099e-06	2.21168	0.075	0.017	0.0457476	OPCs	Vegfa
2.5437e-06	3.02269	0.042	0.006	0.0459774	OPCs	Ano4
2.5652e-06	1.00939	0.425	0.247	0.046366	OPCs	Magi3
2.5996e-06	1.3767	0.192	0.076	0.0469877	OPCs	Cstf2
2.61009e-06	1.80144	0.117	0.036	0.0471774	OPCs	Gspt2
2.61217e-06	1.11056	0.358	0.193	0.0472149	OPCs	Nop58
2.63395e-06	0.765439	0.442	0.25	0.0476087	OPCs	Gcsh
2.64607e-06	2.33469	0.067	0.014	0.0478277	OPCs	Lrfn2
2.65789e-06	0.968763	0.375	0.205	0.0480414	OPCs	Iqsec1
2.66755e-06	2.27965	0.067	0.014	0.048216	OPCs	Spsb4
2.66953e-06	1.80683	0.108	0.032	0.0482518	OPCs	Stx1b
2.68159e-06	1.36411	0.2	0.082	0.0484698	OPCs	Zdhhc8
2.68822e-06	0.197726	0.425	0.226	0.0485896	OPCs	C1ql3
2.70566e-06	2.84669	0.05	0.009	0.0489047	OPCs	Gm27008

### Sheet: Ependymal
p_val	avg_log2FC	pct.1	pct.2	p_val_adj	cluster	gene
0	9.2707	0.971	0.005	0	Ependymal	Cdc20b
0	7.02341	0.971	0.019	0	Ependymal	Shisa8
0	8.32497	0.897	0.006	0	Ependymal	Ccno
0	6.99832	0.824	0.015	0	Ependymal	Myb
0	9.69786	0.809	0.002	0	Ependymal	Mcidas
0	7.65059	0.779	0.013	0	Ependymal	Deup1
0	6.43175	0.706	0.012	0	Ependymal	Plvap
0	6.21494	0.647	0.014	0	Ependymal	Hyls1
0	6.85501	0.397	0.004	0	Ependymal	Ccdc192
0	9.9303	0.162	0	0	Ependymal	Foxn4
6.42749e-278	6.05444	0.574	0.014	1.16177e-273	Ependymal	E2f7
1.21858e-272	5.94819	0.588	0.015	2.20258e-268	Ependymal	Stil
2.77059e-241	6.78734	0.309	0.004	5.00783e-237	Ependymal	D430041D05Rik
1.7349e-231	7.45226	0.176	0.001	3.13583e-227	Ependymal	D930007P13Rik
2.91139e-228	6.06971	0.382	0.007	5.26234e-224	Ependymal	Crocc2
6.55449e-223	7.17542	0.206	0.002	1.18472e-218	Ependymal	Slc17a8
2.70288e-222	6.26045	0.338	0.005	4.88546e-218	Ependymal	Trp73
1.47966e-206	5.32528	0.676	0.028	2.67448e-202	Ependymal	Ckap2l
3.05324e-191	6.9303	0.235	0.003	5.51873e-187	Ependymal	BC051019
2.6294e-190	6.46563	0.338	0.007	4.75264e-186	Ependymal	4930544I03Rik
8.43986e-184	5.46593	0.662	0.031	1.52551e-179	Ependymal	Plk4
2.08899e-182	5.76038	0.324	0.006	3.77585e-178	Ependymal	Steap1
5.66413e-181	5.01452	0.735	0.039	1.02379e-176	Ependymal	Zmynd10
9.98305e-171	5.37043	0.368	0.009	1.80444e-166	Ependymal	Faah
5.18758e-170	4.97695	0.559	0.023	9.37656e-166	Ependymal	Ube2t
4.42517e-165	5.42334	0.412	0.012	7.9985e-161	Ependymal	Dnaaf1
8.90512e-159	5.59243	0.309	0.007	1.6096e-154	Ependymal	Spata18
1.08542e-157	4.34534	0.618	0.03	1.9619e-153	Ependymal	Odf3b
7.62548e-154	4.86651	0.676	0.039	1.37831e-149	Ependymal	6820408C15Rik
1.27562e-145	5.33317	0.441	0.016	2.30569e-141	Ependymal	Hs6st2
9.83267e-145	4.56862	0.75	0.051	1.77725e-140	Ependymal	Hydin
7.80197e-144	5.61354	0.294	0.007	1.41021e-139	Ependymal	Dpy19l2
5.20095e-143	4.96683	0.485	0.02	9.40071e-139	Ependymal	Dtl
7.13033e-143	4.59914	0.618	0.034	1.28881e-138	Ependymal	Dnah12
3.32295e-141	6.87585	0.147	0.001	6.00624e-137	Ependymal	Gm12146
3.49455e-137	5.07117	0.426	0.016	6.3164e-133	Ependymal	Tcp11
7.18077e-137	5.80477	0.294	0.007	1.29792e-132	Ependymal	Spag17
1.65368e-133	7.19334	0.118	0.001	2.98903e-129	Ependymal	Lrrc37a
3.85341e-133	5.00678	0.544	0.028	6.96504e-129	Ependymal	Ccdc18
4.40913e-130	3.95539	0.809	0.066	7.96951e-126	Ependymal	1700016K19Rik
6.10294e-130	4.66566	0.794	0.067	1.10311e-125	Ependymal	Stox1
6.12083e-127	5.12295	0.544	0.03	1.10634e-122	Ependymal	1700012B09Rik
3.46996e-125	4.88946	0.647	0.044	6.27195e-121	Ependymal	Gm36037
8.66351e-121	4.30352	0.662	0.047	1.56593e-116	Ependymal	Cfap161
1.74503e-120	4.45951	0.5	0.026	3.15414e-116	Ependymal	Lrrc10b
7.40876e-119	4.64585	0.676	0.051	1.33913e-114	Ependymal	4833427G06Rik
5.16599e-118	4.20892	0.838	0.08	9.33752e-114	Ependymal	Cfap299
1.18916e-114	4.58042	0.588	0.039	2.14941e-110	Ependymal	Cep152
2.10032e-114	4.93726	0.324	0.011	3.79633e-110	Ependymal	A730020E08Rik
4.71888e-111	4.94593	0.265	0.007	8.52938e-107	Ependymal	Dnah3
2.05838e-109	4.50207	0.574	0.039	3.72053e-105	Ependymal	Lrrc46
4.96923e-109	4.94134	0.382	0.017	8.98189e-105	Ependymal	Ccna1
3.53967e-108	4.89162	0.294	0.01	6.39795e-104	Ependymal	Nek2
1.34402e-107	4.21148	0.441	0.022	2.42931e-103	Ependymal	Cacng4
6.39918e-105	4.32964	0.662	0.055	1.15665e-100	Ependymal	Ccdc153
5.65356e-104	3.72378	0.868	0.098	1.02188e-99	Ependymal	Ccdc113
1.02763e-103	4.40058	0.838	0.095	1.85745e-99	Ependymal	Lrrc23
4.43599e-102	5.41934	0.279	0.009	8.01805e-98	Ependymal	Ccdc150
7.06461e-102	6.20784	0.132	0.002	1.27693e-97	Ependymal	Strip2
1.26437e-101	4.47905	0.809	0.092	2.28534e-97	Ependymal	Morn5
7.89885e-101	4.56512	0.441	0.024	1.42772e-96	Ependymal	Foxd2os
1.8786e-100	4.19559	0.515	0.033	3.39557e-96	Ependymal	Cfap65
3.15161e-100	5.99742	0.147	0.002	5.69653e-96	Ependymal	Gm33050
1.3029e-99	3.61969	0.485	0.029	2.355e-95	Ependymal	Cdc20
4.19346e-97	4.23963	0.809	0.094	7.57967e-93	Ependymal	Wdr63
1.30404e-93	3.86675	0.824	0.1	2.35705e-89	Ependymal	Cep126
3.08609e-93	4.29302	0.426	0.024	5.57812e-89	Ependymal	1700001C02Rik
3.24042e-92	6.02341	0.147	0.003	5.85707e-88	Ependymal	Calcoco2
4.57502e-92	3.50229	0.809	0.096	8.26935e-88	Ependymal	Cks2
1.32284e-90	4.57162	0.353	0.017	2.39103e-86	Ependymal	Fignl1
2.62499e-90	3.76862	0.794	0.093	4.74468e-86	Ependymal	Cfap206
1.83782e-89	3.75102	0.632	0.057	3.32187e-85	Ependymal	Spef1
8.29604e-89	5.15552	0.221	0.007	1.49951e-84	Ependymal	4921536K21Rik
2.58787e-88	3.16322	0.574	0.047	4.67758e-84	Ependymal	Prc1
3.51158e-88	4.28504	0.426	0.026	6.34719e-84	Ependymal	Dnaic2
7.3308e-88	3.14632	0.706	0.073	1.32504e-83	Ependymal	Top2a
7.92982e-87	6.19334	0.118	0.002	1.43332e-82	Ependymal	4930520O04Rik
1.12279e-86	3.57595	0.588	0.05	2.02944e-82	Ependymal	Bbox1
3.09809e-86	4.03509	0.574	0.049	5.59979e-82	Ependymal	Hap1
3.45828e-86	4.00666	0.809	0.106	6.25084e-82	Ependymal	Pbx4
9.09908e-86	3.78768	0.471	0.032	1.64466e-81	Ependymal	Ccdc180
2.69191e-85	3.99111	0.544	0.045	4.86563e-81	Ependymal	Zfand4
7.13789e-85	3.9546	0.794	0.103	1.29017e-80	Ependymal	Bbof1
1.31021e-84	5.43845	0.191	0.005	2.36821e-80	Ependymal	Dbpht2
4.20225e-82	5.24848	0.206	0.006	7.59557e-78	Ependymal	4930452B06Rik
2.46861e-81	3.742	0.765	0.097	4.46201e-77	Ependymal	Aard
3.00092e-81	7.12295	0.074	0.001	5.42417e-77	Ependymal	Fbxo43
5.13769e-81	3.90089	0.5	0.039	9.28637e-77	Ependymal	Ttll6
2.51165e-79	4.10149	0.838	0.133	4.53981e-75	Ependymal	Cep128
6.21234e-79	3.60837	0.809	0.11	1.12288e-74	Ependymal	Csrp2
6.62198e-79	4.21057	0.5	0.041	1.19692e-74	Ependymal	Tekt4
3.93734e-78	4.26828	0.971	0.199	7.11674e-74	Ependymal	Rsph1
4.54388e-78	3.85349	0.662	0.073	8.21306e-74	Ependymal	Poc5
6.50649e-77	3.68523	0.853	0.136	1.17605e-72	Ependymal	Cfap45
8.2414e-77	4.27212	0.912	0.171	1.48963e-72	Ependymal	Meig1
8.90125e-77	3.38608	0.721	0.088	1.6089e-72	Ependymal	Cdk1
1.31693e-75	5.32297	0.191	0.006	2.38036e-71	Ependymal	Gm15411
2.17405e-75	4.00946	0.647	0.074	3.9296e-71	Ependymal	Ak7
3.26912e-75	3.67062	0.676	0.079	5.90894e-71	Ependymal	Ccdc61
1.45338e-74	4.21981	0.412	0.029	2.62698e-70	Ependymal	Ccdc60
1.52144e-74	3.51278	0.618	0.065	2.75001e-70	Ependymal	Fam216b
1.8128e-73	5.06523	0.191	0.006	3.27664e-69	Ependymal	Ccdc87
2.63814e-73	3.67161	0.926	0.176	4.76843e-69	Ependymal	Ccdc39
4.77627e-73	4.32544	0.324	0.018	8.63311e-69	Ependymal	BC049715
1.71538e-72	3.43112	0.838	0.133	3.10054e-68	Ependymal	Tekt1
6.34215e-72	3.43388	0.647	0.074	1.14634e-67	Ependymal	Map9
1.26467e-71	3.08102	0.824	0.121	2.28588e-67	Ependymal	Fam183b
1.41235e-71	3.70148	0.676	0.084	2.55283e-67	Ependymal	Lrwd1
1.46333e-71	3.81848	0.441	0.034	2.64497e-67	Ependymal	Cfap57
1.47167e-71	3.83911	0.868	0.159	2.66004e-67	Ependymal	Ruvbl2
1.59098e-71	3.56324	0.824	0.131	2.8757e-67	Ependymal	Spag6l
4.67648e-71	6.8689	0.088	0.001	8.45273e-67	Ependymal	Crip3
8.15339e-71	3.47815	0.809	0.129	1.47372e-66	Ependymal	H2afx
3.38811e-70	3.39151	0.853	0.146	6.12402e-66	Ependymal	Cav2
6.34136e-70	3.94541	0.441	0.035	1.1462e-65	Ependymal	Gm16083
1.55121e-69	3.37449	0.794	0.125	2.8038e-65	Ependymal	Drc3
4.97446e-69	3.62561	0.441	0.035	8.99133e-65	Ependymal	1700028P14Rik
8.52856e-69	3.92388	0.368	0.025	1.54154e-64	Ependymal	Arhgdig
1.49123e-68	5.06523	0.162	0.005	2.6954e-64	Ependymal	Syt10
5.05508e-68	3.55976	0.971	0.235	9.13706e-64	Ependymal	Fam216a
1.03029e-67	3.50263	0.721	0.1	1.86225e-63	Ependymal	Alms1
1.7328e-67	3.19347	0.824	0.129	3.13204e-63	Ependymal	Pifo
2.57158e-67	6.34534	0.088	0.001	4.64813e-63	Ependymal	Slc22a2
2.58479e-67	4.29643	0.309	0.018	4.67201e-63	Ependymal	Ppp1r32
4.34421e-67	3.45503	0.838	0.146	7.85215e-63	Ependymal	Fbxo36
1.20115e-66	3.79465	0.588	0.068	2.17109e-62	Ependymal	Kif24
1.52351e-66	4.27005	0.353	0.024	2.75374e-62	Ependymal	4930444P10Rik
1.85774e-66	3.62144	1	0.275	3.35786e-62	Ependymal	Foxj1
2.33565e-66	4.6408	0.279	0.015	4.22169e-62	Ependymal	Gm11837
4.83865e-66	3.013	0.838	0.14	8.74585e-62	Ependymal	C230072F16Rik
8.74904e-66	4.1985	0.382	0.028	1.58139e-61	Ependymal	Tmem232
1.06895e-65	4.44034	0.338	0.022	1.93213e-61	Ependymal	Hdc
1.45627e-65	3.59259	0.662	0.087	2.63221e-61	Ependymal	Cfap61
1.54683e-65	3.39817	0.603	0.07	2.79589e-61	Ependymal	Dnah5
2.64369e-65	3.97672	0.529	0.055	4.77847e-61	Ependymal	Efcab11
1.00789e-64	3.9917	0.338	0.022	1.82176e-60	Ependymal	Dlec1
3.36747e-64	3.12182	0.956	0.215	6.08671e-60	Ependymal	Mlf1
7.68407e-64	3.87638	0.985	0.273	1.3889e-59	Ependymal	Dynlrb2
1.85477e-63	3.44625	0.897	0.179	3.3525e-59	Ependymal	Agbl4
8.99416e-63	5.48284	0.132	0.003	1.6257e-58	Ependymal	Gm16499
9.12103e-63	3.73744	0.485	0.047	1.64863e-58	Ependymal	Gm16006
1.77471e-62	4.35568	0.294	0.017	3.20779e-58	Ependymal	Dmkn
1.85432e-62	3.57661	0.618	0.078	3.35169e-58	Ependymal	Ccdc151
5.282e-62	3.37851	0.603	0.074	9.54721e-58	Ependymal	Dnah2
2.25794e-61	4.27495	0.412	0.035	4.08122e-57	Ependymal	Mdm1
5.78236e-61	3.27355	0.426	0.037	1.04516e-56	Ependymal	Hs6st3
6.45806e-61	3.4627	0.574	0.067	1.16729e-56	Ependymal	Dcdc2a
6.53827e-61	3.80788	0.882	0.203	1.18179e-56	Ependymal	Tmem107
1.26507e-60	3.6449	0.515	0.055	2.28661e-56	Ependymal	Dnaaf2
1.543e-60	3.46919	0.926	0.234	2.78898e-56	Ependymal	Cby1
9.11802e-60	3.69038	0.824	0.171	1.64808e-55	Ependymal	Acyp1
9.6299e-60	5.31786	0.147	0.004	1.7406e-55	Ependymal	Plb1
1.12704e-59	3.43797	0.926	0.228	2.03713e-55	Ependymal	Ndufaf3
1.32521e-59	4.18307	0.279	0.016	2.39531e-55	Ependymal	Ccdc14
2.09055e-59	3.76683	0.632	0.089	3.77868e-55	Ependymal	Cfap47
2.52946e-59	4.10217	0.338	0.024	4.57199e-55	Ependymal	Mdh1b
5.15128e-59	4.17025	0.324	0.022	9.31095e-55	Ependymal	Lrrc34
6.14256e-59	3.57238	0.838	0.17	1.11027e-54	Ependymal	1700094D03Rik
8.09887e-59	3.11494	0.853	0.168	1.46387e-54	Ependymal	Ccdc146
3.01792e-58	3.88227	0.382	0.031	5.45488e-54	Ependymal	Pcsk6
3.35576e-58	3.25942	0.588	0.074	6.06554e-54	Ependymal	1700003E16Rik
6.5854e-57	3.0911	0.897	0.206	1.19031e-52	Ependymal	Lrrc51
7.65601e-57	2.89625	0.926	0.212	1.38382e-52	Ependymal	Ak9
1.22589e-56	3.1824	0.75	0.126	2.2158e-52	Ependymal	Dnah6
1.25372e-56	3.84518	1	0.356	2.2661e-52	Ependymal	Strbp
6.0399e-56	5.38598	0.118	0.003	1.09171e-51	Ependymal	Gm10010
6.07055e-56	4.57275	0.235	0.012	1.09725e-51	Ependymal	Lrrc43
1.09096e-55	3.38341	0.588	0.079	1.97191e-51	Ependymal	Tmem97
1.33808e-55	2.92676	0.691	0.105	2.41857e-51	Ependymal	Fam81a
1.7328e-55	5.98277	0.088	0.002	3.13203e-51	Ependymal	4930507D05Rik
3.5869e-55	3.34534	0.456	0.046	6.48332e-51	Ependymal	Mapk15
3.78504e-55	3.17542	0.647	0.096	6.84146e-51	Ependymal	Elmod1
6.45956e-55	2.92602	0.853	0.173	1.16757e-50	Ependymal	Khdrbs3
6.63925e-55	3.49189	0.426	0.041	1.20004e-50	Ependymal	Tex30
7.03888e-55	3.38912	0.662	0.103	1.27228e-50	Ependymal	Cfap74
7.28111e-55	2.86729	0.735	0.121	1.31606e-50	Ependymal	Shank2
8.70878e-55	3.3559	0.588	0.079	1.57411e-50	Ependymal	Tchp
1.07844e-54	3.65185	0.382	0.033	1.94928e-50	Ependymal	Dnah1
1.47282e-54	3.65701	0.456	0.048	2.66212e-50	Ependymal	Wdr76
2.67863e-54	3.40886	0.618	0.089	4.84163e-50	Ependymal	Psmc3ip
2.98733e-54	3.71234	0.382	0.034	5.3996e-50	Ependymal	Fitm2
4.48413e-54	2.79715	0.941	0.233	8.10506e-50	Ependymal	Hspa2
6.91379e-54	2.88941	0.926	0.243	1.24967e-49	Ependymal	Mns1
7.63226e-54	5.30581	0.103	0.002	1.37953e-49	Ependymal	BB557941
7.65335e-54	4.45372	0.221	0.011	1.38334e-49	Ependymal	Efhc2
7.71344e-54	3.00092	0.603	0.082	1.3942e-49	Ependymal	Zbbx
8.77204e-54	3.66836	0.529	0.067	1.58555e-49	Ependymal	Cep41
2.95761e-53	2.81903	0.838	0.173	5.34587e-49	Ependymal	Ccdc173
1.18808e-52	2.69205	0.838	0.17	2.14746e-48	Ependymal	1700007K13Rik
1.26456e-52	3.37472	0.412	0.04	2.28569e-48	Ependymal	Lrrc74b
1.27922e-52	3.205	0.691	0.116	2.31218e-48	Ependymal	Lig1
2.57862e-52	6.66727	0.059	0.001	4.66086e-48	Ependymal	1700104B16Rik
2.57862e-52	6.66727	0.059	0.001	4.66086e-48	Ependymal	2310030G06Rik
2.63408e-52	6.49734	0.059	0.001	4.7611e-48	Ependymal	4933403O08Rik
4.40896e-52	2.82241	0.809	0.158	7.9692e-48	Ependymal	Ift88
5.84096e-52	3.15516	0.559	0.074	1.05575e-47	Ependymal	Dnaic1
6.57883e-52	4.53799	0.191	0.009	1.18912e-47	Ependymal	1700001L19Rik
6.6299e-52	4.53799	0.191	0.009	1.19835e-47	Ependymal	Gnal
1.23361e-51	2.73862	0.897	0.202	2.22975e-47	Ependymal	Cfap126
1.85777e-51	4.62287	0.191	0.009	3.35793e-47	Ependymal	Pde6h
5.21383e-51	3.14797	0.574	0.079	9.42401e-47	Ependymal	Ankfn1
5.76554e-51	2.84883	0.956	0.284	1.04212e-46	Ependymal	Cfap298
6.61156e-51	2.56232	0.735	0.127	1.19504e-46	Ependymal	Rsph4a
9.82483e-51	2.85449	0.662	0.104	1.77584e-46	Ependymal	Ccdc40
1.10074e-50	5.70791	0.103	0.002	1.98959e-46	Ependymal	Gm50137
1.3719e-50	3.06736	0.5	0.06	2.47971e-46	Ependymal	Prrg4
1.78314e-50	2.61586	0.853	0.182	3.22303e-46	Ependymal	Calml4
2.00422e-50	2.73002	0.912	0.226	3.62263e-46	Ependymal	Lrriq1
5.33084e-50	3.23914	0.632	0.102	9.63549e-46	Ependymal	Cep295
6.37389e-50	2.74058	0.897	0.22	1.15208e-45	Ependymal	Gm973
7.23827e-50	3.52334	0.382	0.036	1.30832e-45	Ependymal	Fam92b
7.69391e-50	3.62045	0.338	0.028	1.39068e-45	Ependymal	Wdr93
8.24128e-50	3.88591	0.309	0.024	1.48961e-45	Ependymal	Wdr90
8.70881e-50	4.84284	0.162	0.007	1.57412e-45	Ependymal	Lrrc71
9.92866e-50	3.22664	0.338	0.028	1.79461e-45	Ependymal	Adamts20
1.80204e-49	3.7831	0.353	0.032	3.25718e-45	Ependymal	Cdt1
2.23384e-49	2.98261	0.75	0.141	4.03767e-45	Ependymal	Ccser1
2.4413e-49	4.19695	0.191	0.009	4.41266e-45	Ependymal	5730522E02Rik
2.93217e-49	2.81084	0.838	0.193	5.29989e-45	Ependymal	Nphp1
3.27334e-49	3.3226	0.544	0.075	5.91656e-45	Ependymal	Dusp14
3.92717e-49	3.30934	0.485	0.059	7.09837e-45	Ependymal	Tsnaxip1
5.04471e-49	3.0021	0.897	0.239	9.11831e-45	Ependymal	Cntrl
7.21049e-49	3.55227	0.353	0.032	1.3033e-44	Ependymal	C530008M17Rik
9.91524e-49	3.61086	0.353	0.032	1.79218e-44	Ependymal	Agbl2
1.35833e-48	2.94021	0.971	0.346	2.45518e-44	Ependymal	Hspa4l
1.53157e-48	2.8267	0.75	0.142	2.76832e-44	Ependymal	Rgs20
3.31043e-48	3.178	0.544	0.075	5.9836e-44	Ependymal	Stk33
3.57423e-48	3.76038	0.353	0.032	6.46042e-44	Ependymal	Cntrob
4.51692e-48	3.31714	0.456	0.053	8.16433e-44	Ependymal	Suv39h1
5.28581e-48	4.79785	0.162	0.007	9.55409e-44	Ependymal	Tube1
9.47978e-48	3.47087	0.382	0.038	1.71347e-43	Ependymal	Lrguk
1.1235e-47	2.26348	0.882	0.199	2.03073e-43	Ependymal	Dnah9
1.38304e-47	3.66678	0.426	0.047	2.49985e-43	Ependymal	Fam161a
1.6334e-47	3.71529	0.412	0.045	2.95237e-43	Ependymal	Enkd1
1.70292e-47	2.71996	0.882	0.224	3.07803e-43	Ependymal	Cfap54
1.98229e-47	3.82178	0.191	0.01	3.583e-43	Ependymal	Kcnq3
2.77274e-47	2.58167	0.809	0.173	5.01173e-43	Ependymal	Mok
3.43419e-47	2.86094	0.853	0.217	6.2073e-43	Ependymal	Hsph1
5.16269e-47	2.86875	0.515	0.067	9.33156e-43	Ependymal	Gm10714
5.45974e-47	2.82252	0.735	0.145	9.86848e-43	Ependymal	Fgfr1op
1.84331e-46	2.89148	0.897	0.245	3.33179e-42	Ependymal	Riiad1
1.85695e-46	2.98622	1	0.546	3.35644e-42	Ependymal	Elof1
3.17744e-46	2.71101	0.676	0.115	5.74322e-42	Ependymal	Cfap43
3.35273e-46	3.25788	0.471	0.059	6.06007e-42	Ependymal	1700030J22Rik
4.91462e-46	3.83642	1	0.738	8.88318e-42	Ependymal	Hsp90aa1
5.02627e-46	4.73063	0.176	0.009	9.08499e-42	Ependymal	Gm9869
5.21807e-46	3.60837	0.426	0.049	9.43165e-42	Ependymal	Efcab1
6.35027e-46	3.32564	0.485	0.063	1.14781e-41	Ependymal	Efcab12
6.89796e-46	4.58453	0.176	0.009	1.24681e-41	Ependymal	Grin3a
7.39006e-46	3.19535	0.912	0.281	1.33575e-41	Ependymal	Adgrb3
8.64451e-46	2.95712	0.662	0.119	1.56249e-41	Ependymal	Cfap52
8.70451e-46	3.06993	0.544	0.079	1.57334e-41	Ependymal	Hirip3
9.01195e-46	3.33891	0.456	0.056	1.62891e-41	Ependymal	Ccp110
1.00879e-45	3.025	0.691	0.135	1.8234e-41	Ependymal	Fsd1l
1.10919e-45	2.74089	0.838	0.197	2.00487e-41	Ependymal	Dnah7b
1.61913e-45	2.74348	0.985	0.43	2.92658e-41	Ependymal	Ccdc34
1.62198e-45	2.04004	0.441	0.05	2.93172e-41	Ependymal	Cenpf
1.68332e-45	2.92658	0.824	0.208	3.0426e-41	Ependymal	Hacd1
2.18978e-45	2.8779	0.559	0.082	3.95803e-41	Ependymal	Ccdc65
2.35361e-45	2.51173	0.662	0.111	4.25415e-41	Ependymal	Ccdc170
3.35499e-45	3.22927	0.5	0.068	6.06415e-41	Ependymal	Ankrd54
5.75507e-45	3.32377	0.588	0.098	1.04023e-40	Ependymal	Rnf32
6.07103e-45	3.53799	0.382	0.04	1.09734e-40	Ependymal	Rnf144b
6.79415e-45	2.70642	0.985	0.46	1.22804e-40	Ependymal	Cfap36
7.64341e-45	3.53028	0.382	0.041	1.38155e-40	Ependymal	Iqca
8.3806e-45	2.8473	0.618	0.103	1.51479e-40	Ependymal	Casc1
1.20896e-44	3.70747	0.324	0.029	2.1852e-40	Ependymal	Ak8
2.04467e-44	3.2055	0.412	0.046	3.69574e-40	Ependymal	Arhgef33
9.07242e-44	3.14483	0.559	0.088	1.63984e-39	Ependymal	Plch1
1.04468e-43	2.94525	0.779	0.192	1.88825e-39	Ependymal	Nek1
1.23684e-43	2.97889	0.632	0.112	2.23558e-39	Ependymal	Tpgs2
1.3254e-43	3.25788	0.382	0.041	2.39566e-39	Ependymal	Chaf1a
1.36842e-43	3.92084	0.235	0.016	2.47342e-39	Ependymal	Spag5
1.44066e-43	3.4295	0.515	0.075	2.604e-39	Ependymal	Vit
1.51159e-43	4.90056	0.118	0.004	2.7322e-39	Ependymal	Atp2b2
2.22239e-43	3.96837	0.235	0.016	4.01696e-39	Ependymal	B3gnt4
2.33579e-43	3.25144	0.985	0.622	4.22195e-39	Ependymal	Nudc
3.047e-43	2.63868	0.882	0.256	5.50745e-39	Ependymal	Rsph9
4.56628e-43	2.50194	0.676	0.123	8.25355e-39	Ependymal	Wdr49
4.84253e-43	3.23383	0.397	0.045	8.75288e-39	Ependymal	Ankrd66
5.07595e-43	2.73884	0.897	0.255	9.17479e-39	Ependymal	Cd24a
5.20757e-43	3.26227	0.5	0.072	9.41269e-39	Ependymal	Dnaaf4
6.47194e-43	2.48169	0.897	0.244	1.1698e-38	Ependymal	Iqcg
7.39529e-43	2.75321	0.691	0.136	1.3367e-38	Ependymal	Nkain4
1.27549e-42	3.34534	0.324	0.03	2.30545e-38	Ependymal	Ncaph
1.43369e-42	2.63084	0.765	0.169	2.5914e-38	Ependymal	Spata17
2.36971e-42	3.96287	0.25	0.019	4.28325e-38	Ependymal	Nkapl
3.08192e-42	2.52076	0.838	0.216	5.57057e-38	Ependymal	2610301B20Rik
7.08394e-42	2.76265	0.75	0.165	1.28042e-37	Ependymal	Cep112
8.31616e-42	2.61566	0.926	0.332	1.50315e-37	Ependymal	Ift22
8.60724e-42	2.90838	0.559	0.089	1.55576e-37	Ependymal	2700049A03Rik
8.76112e-42	3.64807	0.309	0.028	1.58357e-37	Ependymal	Rgs22
8.81447e-42	3.95991	0.235	0.017	1.59322e-37	Ependymal	Ube2u
1.18465e-41	3.16583	0.588	0.103	2.14125e-37	Ependymal	Spata33
1.19248e-41	3.85705	0.221	0.015	2.1554e-37	Ependymal	Ryr2
3.79375e-41	2.59811	0.632	0.114	6.8572e-37	Ependymal	Ubxn11
6.19798e-41	2.9718	0.618	0.115	1.12028e-36	Ependymal	Dnali1
9.2079e-41	1.51809	1	0.992	1.66433e-36	Ependymal	H3f3a
1.115e-40	2.50091	0.794	0.188	2.01537e-36	Ependymal	Kif9
1.24093e-40	2.52315	0.75	0.164	2.24297e-36	Ependymal	Ccdc162
1.35555e-40	2.29075	0.897	0.247	2.45016e-36	Ependymal	Tm4sf1
1.44928e-40	2.77151	0.971	0.549	2.61957e-36	Ependymal	Tubb4b
1.64957e-40	2.44913	0.824	0.221	2.9816e-36	Ependymal	1700088E04Rik
1.75413e-40	3.45781	0.382	0.044	3.17059e-36	Ependymal	Prkar2b
2.74788e-40	3.9658	0.25	0.019	4.9668e-36	Ependymal	1700019G24Rik
2.78677e-40	2.84352	0.794	0.21	5.03708e-36	Ependymal	Rif1
3.82084e-40	2.49892	0.985	0.575	6.90618e-36	Ependymal	Ptges3
5.13679e-40	3.20374	0.676	0.14	9.28475e-36	Ependymal	Ly6h
5.49364e-40	3.12617	0.5	0.076	9.92975e-36	Ependymal	Wdr92
5.50364e-40	2.70296	0.676	0.139	9.94782e-36	Ependymal	Katnal2
6.37436e-40	3.71307	0.265	0.022	1.15217e-35	Ependymal	Hdhd3
6.722e-40	3.00809	0.647	0.131	1.215e-35	Ependymal	Ccdc171
7.88121e-40	2.26912	1	0.412	1.42453e-35	Ependymal	Psip1
8.70443e-40	2.78157	0.559	0.093	1.57333e-35	Ependymal	Rsph10b
1.00191e-39	4.06523	0.191	0.012	1.81096e-35	Ependymal	Tspan2
1.09601e-39	2.5741	0.647	0.123	1.98103e-35	Ependymal	Wdr66
1.28315e-39	2.6117	0.662	0.129	2.31929e-35	Ependymal	Maats1
1.46614e-39	2.65549	1	0.723	2.65005e-35	Ependymal	Tuba1b
1.904e-39	2.25626	0.941	0.295	3.44149e-35	Ependymal	Nme5
2.30235e-39	2.51055	0.706	0.147	4.16149e-35	Ependymal	Nek11
3.8908e-39	2.51773	0.559	0.091	7.03261e-35	Ependymal	Cfap77
4.1898e-39	2.6748	0.662	0.136	7.57306e-35	Ependymal	Pih1d2
4.37626e-39	2.6832	0.618	0.116	7.91009e-35	Ependymal	Ccdc74a
5.57472e-39	2.444	0.809	0.211	1.00763e-34	Ependymal	Cfap44
8.19168e-39	2.32094	1	0.852	1.48065e-34	Ependymal	Txn1
9.0679e-39	2.39275	0.941	0.384	1.63902e-34	Ependymal	Hipk1
1.07516e-38	2.24731	0.397	0.047	1.94335e-34	Ependymal	Cdca8
1.30912e-38	2.57614	0.824	0.247	2.36623e-34	Ependymal	Ruvbl1
1.36877e-38	3.66084	0.265	0.023	2.47405e-34	Ependymal	Ttc16
1.40106e-38	3.14971	0.397	0.049	2.53242e-34	Ependymal	Dzank1
1.47925e-38	2.44861	0.706	0.15	2.67374e-34	Ependymal	Cfap100
1.57326e-38	2.36694	0.897	0.265	2.84366e-34	Ependymal	Csmd1
1.72323e-38	2.55083	0.794	0.207	3.11474e-34	Ependymal	Spef2
1.86098e-38	5.29471	0.088	0.002	3.36372e-34	Ependymal	Ccdc121
1.98886e-38	2.58545	0.779	0.198	3.59486e-34	Ependymal	Ccdc30
2.18674e-38	6.08231	0.059	0.001	3.95254e-34	Ependymal	Gm41669
3.17831e-38	2.93546	0.441	0.06	5.7448e-34	Ependymal	Ccdc103
3.98079e-38	3.13033	0.456	0.066	7.19528e-34	Ependymal	Paxip1
4.31686e-38	3.20639	0.397	0.05	7.80272e-34	Ependymal	Cchcr1
5.34576e-38	2.45668	0.824	0.233	9.66246e-34	Ependymal	Spa17
5.81741e-38	2.3616	0.868	0.268	1.0515e-33	Ependymal	B9d1
7.30434e-38	3.21731	0.382	0.047	1.32026e-33	Ependymal	1700016J18Rik
7.9043e-38	2.63576	0.809	0.231	1.4287e-33	Ependymal	D430042O09Rik
8.10612e-38	2.76623	0.882	0.287	1.46518e-33	Ependymal	Tppp3
8.45422e-38	2.73214	0.809	0.25	1.5281e-33	Ependymal	Tctex1d2
9.84562e-38	2.34682	1	0.504	1.7796e-33	Ependymal	Ift20
1.03574e-37	3.01229	0.765	0.21	1.8721e-33	Ependymal	2210408I21Rik
2.28361e-37	2.70529	0.721	0.178	4.12763e-33	Ependymal	Cenpv
2.52501e-37	2.56824	0.662	0.138	4.56395e-33	Ependymal	Ppil6
3.50135e-37	3.27823	0.397	0.052	6.32869e-33	Ependymal	Cfap70
4.67391e-37	3.29006	0.309	0.031	8.44809e-33	Ependymal	Ppp1r42
5.62665e-37	4.35928	0.162	0.009	1.01702e-32	Ependymal	Pidd1
7.0405e-37	4.52222	0.147	0.007	1.27257e-32	Ependymal	Pih1h3b
9.39405e-37	2.50434	0.632	0.126	1.69798e-32	Ependymal	Ddx39
1.59746e-36	2.47433	0.721	0.17	2.8874e-32	Ependymal	Cfap69
1.9122e-36	3.50051	0.235	0.019	3.45631e-32	Ependymal	Aurka
2.11483e-36	2.1692	0.897	0.279	3.82256e-32	Ependymal	Zcchc18
2.34226e-36	3.21481	0.382	0.049	4.23364e-32	Ependymal	Lrrc56
2.3986e-36	2.92042	0.5	0.082	4.33547e-32	Ependymal	Fank1
3.2982e-36	2.55621	0.75	0.204	5.96149e-32	Ependymal	Syne1
4.69102e-36	3.41663	0.368	0.046	8.47902e-32	Ependymal	Acot7
5.12692e-36	3.05899	0.426	0.061	9.26692e-32	Ependymal	Spag8
5.44456e-36	5.96683	0.059	0.001	9.84104e-32	Ependymal	Zswim2
5.6611e-36	3.67291	0.221	0.017	1.02324e-31	Ependymal	Olfr1033
7.54008e-36	3.71731	0.25	0.022	1.36287e-31	Ependymal	Plaat1
1.31696e-35	2.79318	0.618	0.133	2.3804e-31	Ependymal	Spata24
1.36114e-35	2.58413	0.529	0.09	2.46026e-31	Ependymal	Dnah11
1.36311e-35	2.92153	0.471	0.074	2.46382e-31	Ependymal	Cep135
1.36902e-35	5.53799	0.074	0.002	2.4745e-31	Ependymal	Scml2
1.40924e-35	5.40674	0.074	0.002	2.5472e-31	Ependymal	Rab15
1.48434e-35	3.14804	0.368	0.046	2.68294e-31	Ependymal	Eri2
1.49255e-35	2.35666	0.971	0.534	2.69779e-31	Ependymal	Pcm1
1.52147e-35	2.54697	0.647	0.135	2.75005e-31	Ependymal	Iqck
1.82651e-35	2.88237	0.397	0.053	3.30142e-31	Ependymal	Cenpp
1.8549e-35	2.27296	0.721	0.164	3.35273e-31	Ependymal	Tmem108
2.33917e-35	3.48474	0.265	0.025	4.22805e-31	Ependymal	Mmachc
2.38605e-35	2.68267	0.618	0.128	4.31278e-31	Ependymal	Tmem138
3.37733e-35	3.08037	0.382	0.05	6.10452e-31	Ependymal	Ccdc92
3.88154e-35	2.67417	0.603	0.121	7.01588e-31	Ependymal	Gm867
3.93558e-35	3.74708	0.221	0.017	7.11356e-31	Ependymal	Rsph14
4.19039e-35	3.53227	0.235	0.02	7.57413e-31	Ependymal	Cd55
4.40777e-35	2.4271	0.676	0.152	7.96704e-31	Ependymal	Dnajb13
4.45544e-35	2.71513	0.544	0.098	8.05321e-31	Ependymal	Rabl2
4.66793e-35	3.42024	0.265	0.025	8.43728e-31	Ependymal	Cfap221
4.71528e-35	4.70148	0.132	0.006	8.52287e-31	Ependymal	Ccdc187
4.78821e-35	2.33051	0.926	0.376	8.65469e-31	Ependymal	Ift74
4.83898e-35	2.23542	0.382	0.049	8.74645e-31	Ependymal	3300002A11Rik
5.63905e-35	2.53799	0.779	0.215	1.01926e-30	Ependymal	Wdr78
6.44085e-35	4.23842	0.162	0.009	1.16418e-30	Ependymal	Acot5
7.47941e-35	2.13216	0.868	0.264	1.3519e-30	Ependymal	Asrgl1
7.48408e-35	2.80477	0.574	0.112	1.35275e-30	Ependymal	Ccdc96
9.88474e-35	2.24495	0.868	0.277	1.78667e-30	Ependymal	Ift43
1.00709e-34	2.58816	0.647	0.14	1.82031e-30	Ependymal	Ttll5
1.38273e-34	3.52905	0.279	0.028	2.49928e-30	Ependymal	Ttll9
1.7742e-34	4.38187	0.132	0.006	3.20687e-30	Ependymal	Cdkl1
2.05313e-34	3.21373	0.368	0.048	3.71104e-30	Ependymal	Spag16
2.19246e-34	2.7969	0.588	0.117	3.96288e-30	Ependymal	Ppp1r14c
2.34204e-34	2.70313	0.397	0.054	4.23324e-30	Ependymal	Rassf9
2.47904e-34	2.45547	0.603	0.12	4.48086e-30	Ependymal	1700029J07Rik
2.86236e-34	3.44918	0.309	0.034	5.17372e-30	Ependymal	Pim2
2.91427e-34	2.20433	0.853	0.264	5.26755e-30	Ependymal	Abhd14a
2.96717e-34	2.46354	0.735	0.191	5.36317e-30	Ependymal	Nop58
3.19255e-34	2.37571	0.706	0.166	5.77053e-30	Ependymal	Cfap46
3.39629e-34	5.34534	0.074	0.002	6.13879e-30	Ependymal	Gm38165
3.43151e-34	2.58718	0.544	0.099	6.20246e-30	Ependymal	Saxo2
4.43407e-34	4.79075	0.132	0.007	8.01458e-30	Ependymal	Dnah10
5.80701e-34	2.29597	0.735	0.181	1.04962e-29	Ependymal	Stxbp4
6.86596e-34	3.6058	0.279	0.029	1.24102e-29	Ependymal	Fbxl13
1.12387e-33	2.92003	0.397	0.056	2.03139e-29	Ependymal	Morn3
1.25351e-33	3.41303	0.324	0.038	2.26571e-29	Ependymal	Ccdc15
1.39154e-33	2.73319	0.5	0.086	2.51521e-29	Ependymal	Ankrd42
1.49931e-33	2.87902	0.456	0.073	2.71e-29	Ependymal	Dxo
1.67465e-33	2.41599	0.765	0.21	3.02692e-29	Ependymal	Arl4a
2.33619e-33	2.71381	0.515	0.093	4.22266e-29	Ependymal	Nemp1
5.29638e-33	2.81442	0.574	0.117	9.5732e-29	Ependymal	Lekr1
7.00771e-33	3.76501	0.25	0.024	1.26664e-28	Ependymal	Dgat2
7.715e-33	2.10007	0.941	0.353	1.39449e-28	Ependymal	Chchd10
8.60292e-33	5.11504	0.103	0.004	1.55498e-28	Ependymal	Kctd8
9.9672e-33	1.9911	0.912	0.29	1.80157e-28	Ependymal	Enkur
1.08224e-32	3.69103	0.25	0.024	1.95615e-28	Ependymal	Poc1a
1.17745e-32	2.28961	0.706	0.172	2.12824e-28	Ependymal	Dnal1
1.20717e-32	2.25827	0.794	0.228	2.18196e-28	Ependymal	Ccpg1os
1.47636e-32	2.81774	0.559	0.116	2.66851e-28	Ependymal	Ift172
1.55035e-32	2.57187	0.5	0.088	2.80226e-28	Ependymal	Spice1
2.13468e-32	2.23914	0.868	0.283	3.85844e-28	Ependymal	Pmp22
3.19181e-32	2.32664	0.809	0.262	5.7692e-28	Ependymal	Cluap1
4.4061e-32	4.40192	0.147	0.009	7.96403e-28	Ependymal	Musk
4.41475e-32	3.80102	0.206	0.017	7.97966e-28	Ependymal	Hist1h4a
4.49745e-32	3.15466	0.294	0.033	8.12914e-28	Ependymal	C1qtnf4
4.7524e-32	3.12918	0.353	0.047	8.58997e-28	Ependymal	L3mbtl2
5.46012e-32	2.15054	0.882	0.322	9.86917e-28	Ependymal	Dpy30
5.99489e-32	2.00074	0.971	0.545	1.08358e-27	Ependymal	Cetn2
6.20225e-32	2.45781	0.559	0.11	1.12106e-27	Ependymal	Nwd1
7.12041e-32	2.26389	0.721	0.188	1.28701e-27	Ependymal	Atp2b4
7.9246e-32	4.51527	0.118	0.006	1.43237e-27	Ependymal	Gm48801
8.30383e-32	2.91266	0.471	0.083	1.50092e-27	Ependymal	Lca5
1.38015e-31	4.90477	0.088	0.003	2.49462e-27	Ependymal	Gm26512
1.78708e-31	2.25502	0.735	0.195	3.23015e-27	Ependymal	Pou3f2
1.87914e-31	2.4228	0.588	0.124	3.39655e-27	Ependymal	Morn1
2.13524e-31	2.47287	0.529	0.1	3.85945e-27	Ependymal	Nt5c3
2.82302e-31	2.38492	0.721	0.196	5.1026e-27	Ependymal	Wdr35
3.56033e-31	2.38427	0.662	0.158	6.43529e-27	Ependymal	Irx5
3.83693e-31	2.72138	0.588	0.134	6.93525e-27	Ependymal	Slf1
4.08048e-31	3.9905	0.162	0.011	7.37547e-27	Ependymal	Ercc6l
4.25461e-31	2.2264	0.588	0.122	7.69021e-27	Ependymal	Capsl
5.7373e-31	2.62884	0.647	0.167	1.03702e-26	Ependymal	Phf10
6.81329e-31	4.73063	0.103	0.004	1.2315e-26	Ependymal	Gm17225
9.09979e-31	2.2713	0.824	0.273	1.64479e-26	Ependymal	Wdpcp
1.11396e-30	2.90038	0.441	0.075	2.01348e-26	Ependymal	Bag2
1.12711e-30	1.79189	1	0.66	2.03724e-26	Ependymal	Nap1l1
1.19735e-30	2.64768	0.471	0.083	2.16422e-26	Ependymal	Lrrc8b
1.65675e-30	3.00846	0.324	0.041	2.99457e-26	Ependymal	Reep2
1.8255e-30	2.02573	0.824	0.27	3.29959e-26	Ependymal	Smc4
1.97669e-30	2.33092	0.691	0.189	3.57287e-26	Ependymal	Oscp1
2.09975e-30	1.93089	0.956	0.483	3.7953e-26	Ependymal	Ckap5
2.34319e-30	2.30575	0.691	0.178	4.23531e-26	Ependymal	Ulk4
2.49283e-30	2.45105	0.5	0.092	4.5058e-26	Ependymal	Cdkl4
2.7254e-30	2.91007	0.485	0.092	4.92616e-26	Ependymal	Cep57l1
2.76242e-30	3.19666	0.265	0.028	4.99308e-26	Ependymal	Kndc1
2.87096e-30	1.9677	0.779	0.217	5.18925e-26	Ependymal	Gja1
3.1656e-30	2.87604	0.5	0.098	5.72182e-26	Ependymal	Tbc1d31
3.47393e-30	2.57899	0.603	0.14	6.27914e-26	Ependymal	Cep95
3.5387e-30	3.15075	0.338	0.045	6.39619e-26	Ependymal	Rangrf
3.68314e-30	2.6319	0.441	0.073	6.65728e-26	Ependymal	Bbs5
4.05451e-30	3.58512	0.235	0.023	7.32852e-26	Ependymal	Ribc1
4.47258e-30	2.02682	0.838	0.269	8.08419e-26	Ependymal	Gm19935
4.7389e-30	2.71904	0.471	0.085	8.56555e-26	Ependymal	9530077C05Rik
4.92512e-30	2.98665	0.353	0.049	8.90215e-26	Ependymal	Akap14
5.14771e-30	1.86377	0.882	0.298	9.30449e-26	Ependymal	Cetn4
5.24037e-30	2.80751	0.397	0.061	9.47197e-26	Ependymal	Daw1
5.53335e-30	3.04156	0.338	0.046	1.00015e-25	Ependymal	Wdr31
7.04382e-30	3.3022	0.309	0.039	1.27317e-25	Ependymal	Vwa3a
7.38511e-30	6.17542	0.044	0.001	1.33486e-25	Ependymal	Gm26685
7.38511e-30	6.17542	0.044	0.001	1.33486e-25	Ependymal	Gm17102
7.9128e-30	3.58226	0.265	0.029	1.43024e-25	Ependymal	4930412C18Rik
8.17488e-30	3.55237	0.294	0.036	1.47761e-25	Ependymal	Spint2
8.18393e-30	3.42107	0.265	0.029	1.47924e-25	Ependymal	Rexo5
8.18955e-30	2.27291	0.882	0.375	1.48026e-25	Ependymal	1110032A03Rik
1.12698e-29	2.60966	0.721	0.216	2.03702e-25	Ependymal	AW554918
1.1715e-29	2.85578	0.368	0.053	2.11748e-25	Ependymal	Snhg10
1.24643e-29	2.69116	0.441	0.075	2.25293e-25	Ependymal	Spag1
1.26715e-29	2.08131	0.721	0.19	2.29037e-25	Ependymal	Slc35a2
1.43451e-29	2.45821	0.559	0.118	2.59288e-25	Ependymal	Atr
1.45128e-29	3.47953	0.235	0.023	2.62319e-25	Ependymal	Ribc2
2.80291e-29	3.16154	0.279	0.032	5.06626e-25	Ependymal	Fam47e
3.07109e-29	2.40039	0.735	0.228	5.55099e-25	Ependymal	Cep83
3.26051e-29	2.58174	0.544	0.115	5.89337e-25	Ependymal	Eml2
3.96037e-29	2.96324	0.279	0.032	7.15837e-25	Ependymal	Knl1
4.29395e-29	2.42886	0.5	0.096	7.76132e-25	Ependymal	Drc7
5.07142e-29	1.72232	0.912	0.318	9.1666e-25	Ependymal	Pacrg
5.56041e-29	2.40839	0.574	0.128	1.00504e-24	Ependymal	Dixdc1
6.55733e-29	2.89468	0.441	0.079	1.18524e-24	Ependymal	Traf3ip1
7.77321e-29	3.94095	0.176	0.014	1.40501e-24	Ependymal	Melk
8.09004e-29	2.03937	0.838	0.268	1.46227e-24	Ependymal	Fat1
9.12665e-29	4.04766	0.147	0.01	1.64964e-24	Ependymal	Gm32834
1.20707e-28	3.49234	0.235	0.024	2.18178e-24	Ependymal	9130017K11Rik
1.79126e-28	1.65671	1	0.617	3.2377e-24	Ependymal	Tuba1a
2.35001e-28	2.58318	0.485	0.095	4.24765e-24	Ependymal	Otud1
2.64089e-28	2.99202	0.294	0.037	4.77341e-24	Ependymal	Cenpk
2.73902e-28	2.1887	0.882	0.389	4.95078e-24	Ependymal	Bphl
3.25607e-28	4.4627	0.147	0.01	5.88535e-24	Ependymal	Kdm4d
3.78857e-28	2.8434	0.397	0.065	6.84785e-24	Ependymal	Layn
4.65021e-28	2.14199	0.691	0.184	8.40525e-24	Ependymal	C2cd3
4.93546e-28	1.1601	1	0.972	8.92084e-24	Ependymal	Calm1
5.12362e-28	2.49947	0.676	0.198	9.26095e-24	Ependymal	Bbs9
5.18818e-28	2.41785	0.544	0.117	9.37763e-24	Ependymal	Ccdc138
5.21741e-28	2.48115	0.588	0.139	9.43046e-24	Ependymal	Fam229b
8.73537e-28	3.75371	0.206	0.019	1.57892e-23	Ependymal	Cep76
8.86528e-28	2.24235	0.735	0.23	1.6024e-23	Ependymal	Ppp1r35
9.00339e-28	1.64559	0.985	0.411	1.62736e-23	Ependymal	Pltp
9.54584e-28	2.03868	0.75	0.219	1.72541e-23	Ependymal	Iqub
9.73661e-28	4.53799	0.103	0.005	1.75989e-23	Ependymal	Gm12059
9.96342e-28	2.50662	0.485	0.095	1.80089e-23	Ependymal	Mrs2
1.0354e-27	2.15869	0.721	0.216	1.87149e-23	Ependymal	Carhsp1
1.11197e-27	2.91071	0.279	0.034	2.00989e-23	Ependymal	Kif20b
1.12977e-27	2.89973	0.662	0.188	2.04207e-23	Ependymal	Rarres2
1.26758e-27	1.61927	0.912	0.384	2.29115e-23	Ependymal	Stmn1
1.36455e-27	1.90447	0.882	0.334	2.46642e-23	Ependymal	Bicc1
1.61365e-27	1.52044	1	0.831	2.91667e-23	Ependymal	Calm3
2.15314e-27	5.6449	0.044	0.001	3.8918e-23	Ependymal	Gm19299
2.35473e-27	1.97914	0.882	0.358	4.25617e-23	Ependymal	Gm17018
2.44922e-27	3.23345	0.294	0.038	4.42696e-23	Ependymal	Tctex1d4
2.69506e-27	4.60837	0.103	0.005	4.87133e-23	Ependymal	Gm15689
2.82489e-27	2.83438	0.265	0.031	5.10599e-23	Ependymal	Ect2
3.04584e-27	1.80523	0.941	0.374	5.50535e-23	Ependymal	Gsta4
3.86364e-27	2.74184	0.368	0.058	6.98353e-23	Ependymal	Ccdc13
4.75977e-27	2.71424	0.456	0.089	8.60329e-23	Ependymal	Pola1
5.27447e-27	4.62652	0.118	0.007	9.53361e-23	Ependymal	Tcte1
6.00178e-27	2.04034	0.794	0.277	1.08482e-22	Ependymal	Med31
6.35952e-27	2.85573	0.397	0.068	1.14948e-22	Ependymal	Cenpw
8.79712e-27	4.02341	0.103	0.005	1.59008e-22	Ependymal	Gm47888
1.1449e-26	2.0954	0.794	0.288	2.06941e-22	Ependymal	Lztfl1
1.15592e-26	2.5616	0.412	0.072	2.08933e-22	Ependymal	Ttc12
1.20523e-26	1.1	1	0.989	2.17846e-22	Ependymal	Hspa8
1.4627e-26	2.46013	0.441	0.082	2.64383e-22	Ependymal	Map3k19
1.51796e-26	2.76038	0.382	0.064	2.74371e-22	Ependymal	Eno4
1.6138e-26	3.70148	0.176	0.015	2.91695e-22	Ependymal	Zfp382
1.64774e-26	2.06204	0.824	0.321	2.9783e-22	Ependymal	Gm5617
2.06687e-26	3.80929	0.176	0.015	3.73586e-22	Ependymal	Usp43
2.12736e-26	1.54833	0.912	0.426	3.84519e-22	Ependymal	Hmgb2
2.31147e-26	1.45212	1	0.793	4.17798e-22	Ependymal	Pebp1
2.40074e-26	2.33876	0.618	0.158	4.33934e-22	Ependymal	Kif6
2.48168e-26	3.72796	0.132	0.009	4.48564e-22	Ependymal	Nme9
2.60658e-26	1.76038	0.912	0.381	4.7114e-22	Ependymal	Mrpl24
3.12605e-26	2.94568	0.324	0.047	5.65033e-22	Ependymal	Zmynd12
3.17925e-26	3.68899	0.221	0.023	5.74649e-22	Ependymal	Poln
3.31787e-26	3.26213	0.25	0.029	5.99705e-22	Ependymal	Nphp4
3.35201e-26	3.70534	0.176	0.015	6.05876e-22	Ependymal	Tnfaip6
3.49686e-26	1.8758	0.779	0.248	6.32058e-22	Ependymal	Ift57
3.53949e-26	5.41934	0.059	0.002	6.39762e-22	Ependymal	Ybx2
3.91951e-26	2.10587	0.809	0.283	7.08452e-22	Ependymal	Dync2h1
4.43585e-26	5.21606	0.074	0.003	8.01779e-22	Ependymal	Gm48570
4.95297e-26	2.09741	0.824	0.33	8.9525e-22	Ependymal	Cspp1
5.58044e-26	1.78781	0.912	0.394	1.00867e-21	Ependymal	Morn2
5.92292e-26	2.49627	0.515	0.115	1.07057e-21	Ependymal	Rrm1
5.94314e-26	2.58181	0.426	0.079	1.07422e-21	Ependymal	Lrrc73
6.73912e-26	2.79335	0.5	0.114	1.2181e-21	Ependymal	Pcnt
6.82743e-26	2.77319	0.382	0.065	1.23406e-21	Ependymal	Mindy4
7.23168e-26	2.74483	0.471	0.098	1.30713e-21	Ependymal	Ropn1l
8.13169e-26	2.49643	0.441	0.084	1.4698e-21	Ependymal	Phkg1
8.49856e-26	2.05391	0.559	0.127	1.53611e-21	Ependymal	Ppm1e
9.81886e-26	2.32367	0.574	0.138	1.77476e-21	Ependymal	Gadd45b
1.00919e-25	2.13532	0.662	0.186	1.82412e-21	Ependymal	Itgb3bp
1.05355e-25	2.5337	0.529	0.125	1.90429e-21	Ependymal	Ttc25
1.06964e-25	1.86281	0.824	0.293	1.93337e-21	Ependymal	B230118H07Rik
1.08047e-25	2.31816	0.618	0.172	1.95295e-21	Ependymal	Mycbp
1.13922e-25	2.0623	0.574	0.134	2.05914e-21	Ependymal	Cpt1c
1.1843e-25	4.66084	0.088	0.004	2.14061e-21	Ependymal	Gm19301
1.30671e-25	2.37989	0.632	0.175	2.36187e-21	Ependymal	Ak6
1.40954e-25	1.43961	0.985	0.849	2.54774e-21	Ependymal	Dynll1
1.59758e-25	2.17387	0.588	0.145	2.88763e-21	Ependymal	Tmem216
2.10041e-25	2.25514	0.588	0.149	3.79649e-21	Ependymal	Map1a
2.27449e-25	2.14062	0.75	0.266	4.11114e-21	Ependymal	Ino80b
2.29164e-25	1.77219	0.779	0.242	4.14214e-21	Ependymal	Fads2
2.48037e-25	2.33436	0.515	0.113	4.48327e-21	Ependymal	Tmem67
2.52561e-25	5.88591	0.044	0.001	4.56504e-21	Ependymal	A430078I02Rik
2.52561e-25	5.88591	0.044	0.001	4.56504e-21	Ependymal	Meox1
2.5873e-25	1.8548	0.779	0.251	4.67654e-21	Ependymal	Enah
2.93201e-25	1.74982	0.897	0.436	5.2996e-21	Ependymal	Lsm6
3.14763e-25	2.76038	0.382	0.067	5.68933e-21	Ependymal	Fam161b
3.4881e-25	2.51299	0.5	0.111	6.30474e-21	Ependymal	Dynlt1f
3.51226e-25	2.65604	0.397	0.071	6.34841e-21	Ependymal	Ttc9
3.52954e-25	3.4087	0.206	0.021	6.37963e-21	Ependymal	Fbxw10
3.72065e-25	2.22196	0.588	0.148	6.72507e-21	Ependymal	Tmem218
4.7237e-25	2.48043	0.485	0.104	8.53809e-21	Ependymal	Mterf4
4.8764e-25	5.34534	0.059	0.002	8.81409e-21	Ependymal	Prr36
5.02268e-25	2.89603	0.309	0.045	9.07849e-21	Ependymal	Ankrd45
5.45893e-25	1.60565	0.985	0.697	9.86701e-21	Ependymal	Gm1673
6.03652e-25	2.28915	0.471	0.097	1.0911e-20	Ependymal	Smc2
6.27374e-25	3.31887	0.25	0.031	1.13398e-20	Ependymal	Gm20501
6.53124e-25	2.39406	0.309	0.044	1.18052e-20	Ependymal	Ptprt
6.85056e-25	2.95302	0.279	0.037	1.23824e-20	Ependymal	Gm11992
7.30371e-25	2.56136	0.441	0.088	1.32015e-20	Ependymal	Tmem53
7.58533e-25	1.75649	0.882	0.329	1.37105e-20	Ependymal	Gm4876
8.03938e-25	2.00206	0.632	0.169	1.45312e-20	Ependymal	Spata7
8.09281e-25	1.48128	1	0.804	1.46278e-20	Ependymal	H2afz
8.10837e-25	2.57029	0.426	0.082	1.46559e-20	Ependymal	Gm17455
8.75735e-25	2.23612	0.588	0.15	1.58289e-20	Ependymal	Agbl3
8.80064e-25	2.3448	0.647	0.186	1.59072e-20	Ependymal	Wdr60
8.93438e-25	4.36552	0.103	0.006	1.61489e-20	Ependymal	Hrk
1.03887e-24	3.11883	0.265	0.034	1.87776e-20	Ependymal	Gm29266
1.0546e-24	3.07055	0.368	0.065	1.90618e-20	Ependymal	Tango6
1.15854e-24	2.3864	0.529	0.124	2.09406e-20	Ependymal	Nup35
1.18433e-24	1.91356	0.721	0.223	2.14068e-20	Ependymal	Plekha7
1.20413e-24	3.51752	0.191	0.019	2.17647e-20	Ependymal	Sdr39u1
1.31565e-24	1.93094	0.779	0.265	2.37803e-20	Ependymal	Serf1
1.68327e-24	3.47744	0.191	0.019	3.04251e-20	Ependymal	Pak6
2.09634e-24	2.8879	0.353	0.06	3.78914e-20	Ependymal	Wee1
2.30481e-24	2.34921	0.441	0.087	4.16594e-20	Ependymal	Fam227a
2.65739e-24	2.6964	0.382	0.069	4.80324e-20	Ependymal	Styxl1
2.96997e-24	1.83367	0.765	0.251	5.36823e-20	Ependymal	Ctxn1
3.39835e-24	1.99617	0.735	0.243	6.14252e-20	Ependymal	Dap3
3.64616e-24	1.98699	0.721	0.232	6.59044e-20	Ependymal	Cep290
4.17776e-24	3.36045	0.221	0.025	7.55131e-20	Ependymal	Tagap1
5.02987e-24	2.68356	0.382	0.069	9.09149e-20	Ependymal	Edc4
5.13866e-24	4.27925	0.103	0.006	9.28812e-20	Ependymal	Jhy
5.17209e-24	2.62652	0.382	0.069	9.34856e-20	Ependymal	Gm36908
6.27158e-24	1.16186	1	0.866	1.13359e-19	Ependymal	Anxa5
6.38326e-24	4.88591	0.074	0.003	1.15377e-19	Ependymal	Ndufa4l2
6.49437e-24	0.854626	1	0.997	1.17386e-19	Ependymal	Ubb
6.71345e-24	2.57881	0.397	0.074	1.21346e-19	Ependymal	Tmem185a
7.54676e-24	2.74708	0.338	0.055	1.36408e-19	Ependymal	4930503L19Rik
8.801e-24	2.67646	0.456	0.099	1.59078e-19	Ependymal	Casp7
9.15865e-24	2.71307	0.309	0.047	1.65543e-19	Ependymal	Cnih2
1.03575e-23	2.34455	0.544	0.136	1.87211e-19	Ependymal	Wdr27
1.13656e-23	3.27388	0.191	0.019	2.05433e-19	Ependymal	Rad51ap1
1.19542e-23	3.84709	0.132	0.009	2.16073e-19	Ependymal	Cenpi
1.32628e-23	3.03868	0.25	0.032	2.39725e-19	Ependymal	Polh
1.45757e-23	2.60553	0.515	0.125	2.63455e-19	Ependymal	Me2
1.54649e-23	5.6449	0.044	0.001	2.79528e-19	Ependymal	Gm12144
1.65071e-23	1.77142	0.912	0.505	2.98366e-19	Ependymal	Ranbp1
1.75294e-23	2.46134	0.397	0.074	3.16844e-19	Ependymal	Wnt4
1.92753e-23	2.55922	0.309	0.047	3.48401e-19	Ependymal	Mak
1.98081e-23	2.17622	0.544	0.133	3.58031e-19	Ependymal	Ttc30b
2.00532e-23	2.49218	0.382	0.07	3.62462e-19	Ependymal	Dnaja4
2.01698e-23	2.52137	0.412	0.08	3.6457e-19	Ependymal	Ccdc88c
2.06576e-23	2.16863	0.515	0.121	3.73386e-19	Ependymal	Cks1b
2.1519e-23	2.42704	0.441	0.092	3.88956e-19	Ependymal	9230114K14Rik
2.30677e-23	3.59045	0.235	0.029	4.16948e-19	Ependymal	Frat2
2.49429e-23	2.34159	0.441	0.09	4.50843e-19	Ependymal	Vangl1
2.54128e-23	1.80853	0.838	0.383	4.59337e-19	Ependymal	Mphosph8
2.54618e-23	4.25788	0.103	0.006	4.60223e-19	Ependymal	Klhl10
2.84699e-23	4.02341	0.132	0.01	5.14594e-19	Ependymal	4930579G24Rik
2.94673e-23	2.83712	0.353	0.062	5.32621e-19	Ependymal	2010204K13Rik
3.08814e-23	2.44959	0.353	0.06	5.58181e-19	Ependymal	Dbf4
3.88046e-23	2.82583	0.338	0.058	7.01393e-19	Ependymal	Dyrk3
3.88174e-23	2.1355	0.662	0.203	7.01624e-19	Ependymal	Ptprk
3.89278e-23	1.92306	0.647	0.186	7.0362e-19	Ependymal	Tmem237
4.94274e-23	5.20784	0.059	0.002	8.93401e-19	Ependymal	Flacc1
5.44805e-23	2.34944	0.588	0.167	9.84734e-19	Ependymal	Urod
5.50352e-23	2.2448	0.441	0.091	9.94761e-19	Ependymal	Serping1
6.16961e-23	2.09167	0.309	0.047	1.11516e-18	Ependymal	Tpx2
6.63813e-23	2.70561	0.324	0.053	1.19984e-18	Ependymal	Cmpk2
6.71985e-23	2.55016	0.397	0.077	1.21461e-18	Ependymal	Efcab7
7.14566e-23	1.60503	0.941	0.555	1.29158e-18	Ependymal	Dnajc3
7.19237e-23	1.43573	0.544	0.129	1.30002e-18	Ependymal	Mia
7.41523e-23	2.40124	0.441	0.093	1.3403e-18	Ependymal	Prepl
8.43947e-23	2.27184	0.544	0.138	1.52543e-18	Ependymal	Arhgap42
9.08335e-23	4.48027	0.088	0.004	1.64182e-18	Ependymal	Crtac1
9.4314e-23	1.78141	0.853	0.424	1.70472e-18	Ependymal	Ube2s
9.61062e-23	2.79	0.397	0.079	1.73712e-18	Ependymal	Usp11
9.80716e-23	2.41076	0.456	0.1	1.77264e-18	Ependymal	Tctn2
1.11962e-22	4.28645	0.103	0.006	2.02372e-18	Ependymal	Spdya
1.15001e-22	4.48027	0.074	0.003	2.07865e-18	Ependymal	Col6a5
1.16259e-22	2.92487	0.324	0.054	2.10137e-18	Ependymal	Gpn2
1.16819e-22	3.10945	0.235	0.03	2.1115e-18	Ependymal	1700010K24Rik
1.17564e-22	1.97983	0.691	0.223	2.12496e-18	Ependymal	Dalrd3
1.2552e-22	1.96837	0.676	0.207	2.26877e-18	Ependymal	Polr3h
1.32512e-22	2.6706	0.5	0.126	2.39515e-18	Ependymal	Cox6b2
1.38494e-22	2.25372	0.853	0.427	2.50328e-18	Ependymal	Ddt
1.45328e-22	1.40701	1	0.827	2.6268e-18	Ependymal	Calm2
1.53823e-22	2.65185	0.324	0.053	2.78035e-18	Ependymal	Pwwp3a
1.81132e-22	1.55987	0.75	0.234	3.27397e-18	Ependymal	Bace2
1.94814e-22	3.43312	0.279	0.042	3.52127e-18	Ependymal	Gm38414
2.05016e-22	2.02834	0.706	0.261	3.70567e-18	Ependymal	Stip1
2.09284e-22	1.90863	0.956	0.717	3.7828e-18	Ependymal	Swi5
2.12416e-22	2.20141	0.529	0.131	3.83942e-18	Ependymal	Erich2
2.25856e-22	1.89804	0.647	0.194	4.08235e-18	Ependymal	Ccdc114
2.91596e-22	1.97177	0.588	0.159	5.2706e-18	Ependymal	Drc1
3.01244e-22	1.61498	0.853	0.321	5.44499e-18	Ependymal	Prelp
3.50567e-22	2.07338	0.5	0.117	6.3365e-18	Ependymal	2410004P03Rik
3.92774e-22	2.11927	0.485	0.111	7.09939e-18	Ependymal	Nek5
4.45391e-22	1.80584	0.75	0.265	8.05045e-18	Ependymal	Trim37
4.45752e-22	2.06564	0.662	0.214	8.05696e-18	Ependymal	Tcp11l2
5.31114e-22	4.11268	0.118	0.008	9.59988e-18	Ependymal	Aifm3
5.3881e-22	5.6449	0.044	0.001	9.73899e-18	Ependymal	9230112J17Rik
5.82057e-22	2.2776	0.529	0.139	1.05207e-17	Ependymal	Terf1
6.15481e-22	2.06958	0.676	0.23	1.11248e-17	Ependymal	Ahsa1
6.29599e-22	1.68253	0.853	0.407	1.138e-17	Ependymal	Srsf7
6.76034e-22	2.61624	0.441	0.1	1.22193e-17	Ependymal	St3gal2
7.26161e-22	1.63221	0.897	0.542	1.31254e-17	Ependymal	Sugt1
7.89185e-22	3.47087	0.162	0.015	1.42645e-17	Ependymal	Slc6a9
8.00944e-22	2.90033	0.324	0.056	1.44771e-17	Ependymal	Efhc1
8.27339e-22	4.23492	0.118	0.008	1.49542e-17	Ependymal	Ccdc78
8.38222e-22	1.92684	0.662	0.213	1.51509e-17	Ependymal	Pbdc1
9.68402e-22	4.13329	0.132	0.01	1.75039e-17	Ependymal	Nek10
1.03979e-21	2.15633	0.603	0.182	1.87941e-17	Ependymal	Ift80
1.21383e-21	2.72507	0.382	0.077	2.194e-17	Ependymal	Znrd1as
1.26303e-21	1.70678	0.868	0.385	2.28293e-17	Ependymal	Crip2
1.49493e-21	1.82277	0.544	0.137	2.70208e-17	Ependymal	Pde1a
1.87023e-21	2.15996	0.544	0.145	3.38044e-17	Ependymal	Sec23ip
1.87085e-21	2.01872	0.515	0.127	3.38157e-17	Ependymal	Epb41l4a
1.98643e-21	2.18884	0.544	0.148	3.59047e-17	Ependymal	Rfx2
2.20169e-21	3.29223	0.221	0.028	3.97955e-17	Ependymal	Jade3
2.24677e-21	2.49828	0.382	0.076	4.06104e-17	Ependymal	Cep97
2.37448e-21	1.8222	0.721	0.246	4.29187e-17	Ependymal	Spata6
2.4138e-21	1.90565	0.647	0.198	4.36294e-17	Ependymal	Pfkp
2.59932e-21	4.85991	0.059	0.002	4.69828e-17	Ependymal	Gm28729
2.62626e-21	2.10989	0.721	0.297	4.74696e-17	Ependymal	Ssrp1
2.62795e-21	1.35515	0.956	0.646	4.75002e-17	Ependymal	Ndufab1
2.71849e-21	2.94731	0.235	0.031	4.91366e-17	Ependymal	Ebf1
2.72823e-21	2.89908	0.25	0.035	4.93128e-17	Ependymal	Lrriq3
2.75725e-21	2.54472	0.324	0.055	4.98373e-17	Ependymal	Armt1
2.95886e-21	2.86535	0.235	0.031	5.34814e-17	Ependymal	Lrrc6
3.1295e-21	2.00686	0.588	0.165	5.65658e-17	Ependymal	BC005561
4.42232e-21	4.05256	0.118	0.009	7.99334e-17	Ependymal	5430427M07Rik
4.67374e-21	1.93842	0.706	0.264	8.44778e-17	Ependymal	Chchd6
5.20681e-21	2.17542	0.515	0.133	9.41131e-17	Ependymal	Odf2l
5.71543e-21	3.53008	0.162	0.016	1.03306e-16	Ependymal	Iqch
5.87327e-21	1.56885	0.956	0.552	1.06159e-16	Ependymal	Wwox
6.25158e-21	2.30162	0.574	0.172	1.12997e-16	Ependymal	Cep164
6.68607e-21	1.91972	0.574	0.156	1.20851e-16	Ependymal	Cc2d2a
7.0409e-21	2.06629	0.603	0.18	1.27264e-16	Ependymal	Grhpr
7.33667e-21	4.02341	0.103	0.007	1.3261e-16	Ependymal	Cfap58
7.36195e-21	2.71696	0.338	0.062	1.33067e-16	Ependymal	Dusp23
8.89391e-21	2.13731	0.559	0.157	1.60757e-16	Ependymal	Pcnx4
9.78171e-21	2.25689	0.426	0.094	1.76804e-16	Ependymal	4933407L21Rik
1.05611e-20	3.46835	0.162	0.016	1.90891e-16	Ependymal	1700008O03Rik
1.08287e-20	1.89941	0.632	0.195	1.95728e-16	Ependymal	Gas8
1.13966e-20	1.62689	0.824	0.341	2.05994e-16	Ependymal	Pttg1
1.18796e-20	2.01004	0.559	0.157	2.14723e-16	Ependymal	Armc9
1.20745e-20	1.56937	0.882	0.518	2.18246e-16	Ependymal	Thoc7
1.23659e-20	5.34534	0.044	0.001	2.23513e-16	Ependymal	Hsf3
1.29073e-20	1.83384	0.529	0.133	2.33299e-16	Ependymal	Mmp16
1.34623e-20	1.57425	0.779	0.286	2.43331e-16	Ependymal	Fam92a
1.36618e-20	1.72736	0.721	0.258	2.46937e-16	Ependymal	Fam98b
1.39421e-20	2.62245	0.588	0.196	2.52003e-16	Ependymal	Erlin2
1.39617e-20	2.41686	0.441	0.104	2.52357e-16	Ependymal	Ift140
1.39968e-20	5.28645	0.059	0.002	2.52993e-16	Ependymal	4931419H13Rik
1.41329e-20	2.20238	0.515	0.135	2.55452e-16	Ependymal	Eid2
1.42163e-20	2.06051	0.618	0.193	2.5696e-16	Ependymal	Myef2
1.44716e-20	1.86107	0.838	0.462	2.61573e-16	Ependymal	Cct7
1.635e-20	2.81609	0.279	0.044	2.95526e-16	Ependymal	Tkfc
1.69865e-20	2.37746	0.456	0.111	3.07031e-16	Ependymal	Mipep
1.71782e-20	1.62966	0.838	0.369	3.10496e-16	Ependymal	Odc1
2.10869e-20	1.79101	0.809	0.378	3.81146e-16	Ependymal	Immp1l
2.12256e-20	1.52516	0.941	0.563	3.83652e-16	Ependymal	Dek
2.14563e-20	1.50841	0.824	0.305	3.87823e-16	Ependymal	Fmn2
2.42135e-20	2.63437	0.265	0.04	4.37659e-16	Ependymal	Csrnp3
2.64737e-20	1.31736	0.985	0.56	4.78511e-16	Ependymal	Mt2
2.65392e-20	1.84271	0.706	0.265	4.79696e-16	Ependymal	Znrd2
2.79771e-20	2.93226	0.265	0.041	5.05685e-16	Ependymal	Gm13594
2.90902e-20	1.98194	0.515	0.133	5.25806e-16	Ependymal	Armc3
2.93737e-20	1.76621	0.765	0.316	5.30929e-16	Ependymal	Sdhaf4
2.9869e-20	1.86268	0.603	0.178	5.39881e-16	Ependymal	Ttc8
3.22667e-20	1.83438	0.691	0.24	5.83221e-16	Ependymal	Vbp1
3.22791e-20	2.42053	0.382	0.079	5.83445e-16	Ependymal	Ogg1
3.61022e-20	2.26517	0.397	0.084	6.52547e-16	Ependymal	Ttc21a
3.6178e-20	3.01891	0.206	0.026	6.53917e-16	Ependymal	Dydc2
3.73919e-20	2.46168	0.456	0.111	6.75859e-16	Ependymal	Snx7
4.1393e-20	1.40272	0.779	0.263	7.48179e-16	Ependymal	Plce1
4.41183e-20	3.12295	0.191	0.022	7.97438e-16	Ependymal	Cdkl2
5.488e-20	1.50416	0.721	0.232	9.91957e-16	Ependymal	Tspan6
5.70237e-20	1.67633	0.75	0.283	1.0307e-15	Ependymal	Ift27
5.81896e-20	1.394	0.956	0.504	1.05178e-15	Ependymal	Slc38a1
6.43772e-20	2.93784	0.235	0.033	1.16362e-15	Ependymal	Zfp41
7.22099e-20	2.65534	0.338	0.064	1.30519e-15	Ependymal	Lca5l
8.23048e-20	2.124	0.529	0.148	1.48766e-15	Ependymal	Sept10
8.31737e-20	1.67892	0.632	0.192	1.50336e-15	Ependymal	Adgrv1
8.49165e-20	3.28233	0.176	0.02	1.53487e-15	Ependymal	4930550C14Rik
8.61475e-20	1.71655	0.735	0.28	1.55712e-15	Ependymal	Pcp4l1
9.42217e-20	1.68345	0.588	0.165	1.70306e-15	Ependymal	Pcdh7
1.00368e-19	3.22432	0.191	0.023	1.81415e-15	Ependymal	Zkscan7
1.06265e-19	2.81284	0.265	0.042	1.92074e-15	Ependymal	Zfp334
1.10311e-19	2.43365	0.368	0.075	1.99388e-15	Ependymal	Ppp1r16a
1.10774e-19	1.77702	0.75	0.3	2.00224e-15	Ependymal	Pibf1
1.17479e-19	2.47016	0.309	0.054	2.12343e-15	Ependymal	Cxadr
1.17656e-19	2.29635	0.426	0.099	2.12663e-15	Ependymal	Rgs12
1.20392e-19	2.01182	0.588	0.173	2.17608e-15	Ependymal	Ezh2
1.25463e-19	3.27495	0.176	0.02	2.26774e-15	Ependymal	Platr22
1.51238e-19	2.01121	0.574	0.169	2.73362e-15	Ependymal	Gpr137
1.56172e-19	3.71486	0.147	0.014	2.8228e-15	Ependymal	Cplane2
1.6327e-19	1.43251	0.897	0.602	2.9511e-15	Ependymal	Zfp91
1.67259e-19	3.56924	0.191	0.023	3.02321e-15	Ependymal	4933406C10Rik
1.90681e-19	5.43845	0.044	0.001	3.44657e-15	Ependymal	6530403H02Rik
1.90681e-19	5.43845	0.044	0.001	3.44657e-15	Ependymal	Gm15579
1.98662e-19	1.43965	0.897	0.503	3.59082e-15	Ependymal	Cbx1
2.28335e-19	2.4859	0.382	0.083	4.12716e-15	Ependymal	Cep70
2.33995e-19	1.7957	0.735	0.291	4.22946e-15	Ependymal	Brd8
2.36111e-19	2.48736	0.382	0.082	4.2677e-15	Ependymal	Scrib
2.36691e-19	3.25258	0.191	0.023	4.27819e-15	Ependymal	Ngef
2.57636e-19	1.6498	0.721	0.265	4.65677e-15	Ependymal	Dync2li1
2.80601e-19	2.52168	0.294	0.051	5.07186e-15	Ependymal	Cfap99
3.0401e-19	2.62401	0.324	0.061	5.49498e-15	Ependymal	Fbxo16
3.2364e-19	2.15552	0.426	0.099	5.84979e-15	Ependymal	H1fx
3.28699e-19	1.6467	0.779	0.296	5.94124e-15	Ependymal	Casc4
3.40859e-19	1.91044	0.632	0.211	6.16102e-15	Ependymal	Nelfe
3.48838e-19	4.91238	0.059	0.002	6.30524e-15	Ependymal	1700096J18Rik
3.49313e-19	2.95048	0.265	0.043	6.31384e-15	Ependymal	Togaram2
3.59279e-19	1.55049	0.853	0.485	6.49396e-15	Ependymal	Suclg1
3.61685e-19	1.9026	0.676	0.254	6.53745e-15	Ependymal	Adss
3.72616e-19	1.57879	0.868	0.462	6.73503e-15	Ependymal	Srsf10
3.75156e-19	1.54593	0.868	0.459	6.78095e-15	Ependymal	BC005624
3.87149e-19	1.94964	0.603	0.197	6.99773e-15	Ependymal	Rpgr
4.41656e-19	3.88591	0.103	0.007	7.98293e-15	Ependymal	Npas1
4.52514e-19	1.82052	0.662	0.234	8.17919e-15	Ependymal	Ccdc191
4.94554e-19	1.66957	0.691	0.242	8.93906e-15	Ependymal	Ccdc148
5.56772e-19	2.26015	0.5	0.136	1.00637e-14	Ependymal	Kctd1
5.67272e-19	2.07993	0.441	0.104	1.02534e-14	Ependymal	Aff3
5.82211e-19	1.41714	0.971	0.735	1.05235e-14	Ependymal	Ndufb5
5.9334e-19	2.63327	0.265	0.043	1.07246e-14	Ependymal	D130017N08Rik
6.19585e-19	1.97175	0.544	0.156	1.1199e-14	Ependymal	Ift46
6.41657e-19	2.21695	0.456	0.116	1.15979e-14	Ependymal	Sncaip
6.60577e-19	1.98728	0.632	0.221	1.19399e-14	Ependymal	Rcc2
6.86921e-19	3.57275	0.235	0.035	1.24161e-14	Ependymal	Eda
7.23129e-19	4.32297	0.088	0.005	1.30706e-14	Ependymal	Ninj2
7.33232e-19	2.31396	0.485	0.132	1.32532e-14	Ependymal	Tsga10
7.41801e-19	1.59216	0.779	0.344	1.3408e-14	Ependymal	Cpne3
7.55703e-19	2.95302	0.206	0.027	1.36593e-14	Ependymal	Kif18a
8.42138e-19	1.78277	0.559	0.16	1.52216e-14	Ependymal	Arl6
8.72017e-19	1.35578	0.912	0.393	1.57617e-14	Ependymal	Fez1
9.15142e-19	2.74737	0.265	0.043	1.65412e-14	Ependymal	Nmb
9.50311e-19	2.02098	0.632	0.231	1.71769e-14	Ependymal	Trim28
1.0253e-18	1.72208	0.706	0.275	1.85322e-14	Ependymal	Upf3b
1.0659e-18	2.58119	0.294	0.052	1.92661e-14	Ependymal	Fgd1
1.12006e-18	1.85591	0.574	0.171	2.0245e-14	Ependymal	Atp6v0e2
1.12805e-18	1.76699	0.721	0.281	2.03894e-14	Ependymal	Med19
1.15286e-18	3.42107	0.147	0.015	2.08379e-14	Ependymal	1700048O20Rik
1.19807e-18	3.53064	0.132	0.012	2.1655e-14	Ependymal	Efcab10
1.20431e-18	3.61495	0.132	0.012	2.17679e-14	Ependymal	Rad54b
1.28952e-18	3.53799	0.132	0.012	2.33081e-14	Ependymal	Ccdc89
1.35276e-18	1.95162	0.515	0.143	2.44511e-14	Ependymal	Kif27
1.57023e-18	1.78826	0.676	0.248	2.83819e-14	Ependymal	Impad1
1.67774e-18	3.02341	0.206	0.028	3.03251e-14	Ependymal	Tril
1.74727e-18	2.42251	0.294	0.052	3.1582e-14	Ependymal	Tmem17
1.76582e-18	2.2907	0.206	0.027	3.19173e-14	Ependymal	Ccnb1
1.80669e-18	3.65728	0.118	0.01	3.26558e-14	Ependymal	Cfap73
1.81564e-18	1.96967	0.632	0.215	3.28177e-14	Ependymal	Cdc42bpa
1.87297e-18	2.00016	0.441	0.108	3.38539e-14	Ependymal	Nrg2
1.88249e-18	2.40916	0.338	0.068	3.4026e-14	Ependymal	Ermp1
1.93096e-18	1.27171	0.956	0.456	3.4902e-14	Ependymal	Clu
1.95542e-18	3.96068	0.103	0.008	3.53442e-14	Ependymal	Sh3gl3
2.02539e-18	1.92693	0.603	0.194	3.6609e-14	Ependymal	Hat1
2.09556e-18	1.93493	0.75	0.344	3.78772e-14	Ependymal	Cep350
2.14092e-18	2.32978	0.471	0.13	3.86972e-14	Ependymal	Agtpbp1
2.20454e-18	5.34534	0.044	0.001	3.98472e-14	Ependymal	Pld6
2.20454e-18	5.34534	0.044	0.001	3.98472e-14	Ependymal	Hs3st6
2.26534e-18	2.1052	0.471	0.123	4.09461e-14	Ependymal	Gstt1
2.27073e-18	1.25239	0.971	0.53	4.10435e-14	Ependymal	Arl3
2.34955e-18	1.56902	0.809	0.375	4.24682e-14	Ependymal	Wbp11
2.51765e-18	1.78031	0.5	0.132	4.55065e-14	Ependymal	Clip4
2.63326e-18	1.89783	0.5	0.138	4.75962e-14	Ependymal	Fhad1
2.70892e-18	2.02284	0.588	0.189	4.89637e-14	Ependymal	Phtf1
3.11231e-18	2.01653	0.574	0.181	5.6255e-14	Ependymal	Ston2
3.21829e-18	1.99957	0.515	0.146	5.81706e-14	Ependymal	Gstz1
3.6597e-18	1.9309	0.574	0.182	6.61491e-14	Ependymal	Mast2
3.67346e-18	1.31992	0.956	0.591	6.63977e-14	Ependymal	Zmat2
4.05949e-18	1.40211	0.794	0.295	7.33753e-14	Ependymal	Kif21a
4.41543e-18	1.07849	0.985	0.744	7.98089e-14	Ependymal	Dnaja1
4.42138e-18	1.91325	0.515	0.147	7.99164e-14	Ependymal	Mbd1
4.54398e-18	2.10065	0.485	0.133	8.21324e-14	Ependymal	Gm19412
4.7405e-18	1.66412	0.721	0.292	8.56845e-14	Ependymal	Eif4e
5.37864e-18	2.15394	0.5	0.146	9.72189e-14	Ependymal	Larp7
5.5166e-18	2.41934	0.25	0.04	9.97125e-14	Ependymal	Hells
5.6231e-18	1.79881	0.662	0.243	1.01638e-13	Ependymal	Ift81
6.36154e-18	3.49734	0.132	0.012	1.14985e-13	Ependymal	Adam5
7.14054e-18	1.60307	0.853	0.48	1.29065e-13	Ependymal	Dnajc15
7.52326e-18	2.96837	0.206	0.029	1.35983e-13	Ependymal	1110017D15Rik
7.55563e-18	2.34776	0.485	0.141	1.36568e-13	Ependymal	Npm3
7.71643e-18	1.24336	0.868	0.379	1.39474e-13	Ependymal	Ezr
7.75192e-18	1.86458	0.603	0.204	1.40116e-13	Ependymal	Stk16
8.11663e-18	2.3029	0.529	0.165	1.46708e-13	Ependymal	Mapre3
8.2352e-18	0.96054	1	0.851	1.48851e-13	Ependymal	Ncl
8.51069e-18	1.40592	0.824	0.347	1.53831e-13	Ependymal	Cdkn1a
8.84153e-18	1.05652	1	0.743	1.59811e-13	Ependymal	Paip2
8.97833e-18	2.88936	0.221	0.033	1.62283e-13	Ependymal	Vwa5b1
9.55031e-18	1.70201	0.618	0.201	1.72622e-13	Ependymal	Txlng
9.96176e-18	3.18211	0.162	0.018	1.80059e-13	Ependymal	4933408B17Rik
1.09219e-17	2.03328	0.441	0.113	1.97413e-13	Ependymal	Gabrb3
1.0987e-17	1.69512	0.765	0.323	1.9859e-13	Ependymal	Bola1
1.19556e-17	1.97889	0.588	0.195	2.16098e-13	Ependymal	Sclt1
1.22677e-17	2.10665	0.338	0.07	2.21738e-13	Ependymal	Sap30bpos
1.34553e-17	2.53799	0.279	0.05	2.43204e-13	Ependymal	Fam118a
1.57829e-17	1.23659	0.941	0.642	2.85276e-13	Ependymal	Ptp4a2
1.78046e-17	1.80737	0.676	0.27	3.21819e-13	Ependymal	Pex13
1.84564e-17	1.35906	0.824	0.365	3.33599e-13	Ependymal	Rfx3
1.8589e-17	5.68238	0.044	0.001	3.35997e-13	Ependymal	4930408O17Rik
1.98251e-17	4.71307	0.059	0.003	3.5834e-13	Ependymal	Ccdc110
2.01652e-17	1.62847	0.765	0.344	3.64485e-13	Ependymal	Pam16
2.07603e-17	2.41123	0.338	0.071	3.75242e-13	Ependymal	Sass6
2.09108e-17	2.08453	0.485	0.138	3.77963e-13	Ependymal	Mrpl39
2.18659e-17	1.98539	0.485	0.135	3.95227e-13	Ependymal	Hmgn5
2.19056e-17	1.59139	0.618	0.198	3.95944e-13	Ependymal	Naaa
2.44416e-17	1.84072	0.515	0.146	4.41781e-13	Ependymal	Arf2
2.52372e-17	3.34534	0.147	0.016	4.56163e-13	Ependymal	Chia1
2.72758e-17	2.15947	0.382	0.088	4.9301e-13	Ependymal	Ccdc157
2.76646e-17	1.55138	0.75	0.313	5.00038e-13	Ependymal	Kif3a
2.79327e-17	2.20579	0.279	0.05	5.04884e-13	Ependymal	Racgap1
2.87778e-17	2.81191	0.235	0.038	5.20159e-13	Ependymal	Gm47096
2.93436e-17	2.13728	0.382	0.088	5.30385e-13	Ependymal	Sac3d1
3.27903e-17	1.96236	0.529	0.16	5.92684e-13	Ependymal	Ttf1
3.56583e-17	2.05594	0.515	0.154	6.44524e-13	Ependymal	Ildr2
4.28833e-17	2.13156	0.426	0.111	7.75116e-13	Ependymal	Plppr4
4.74718e-17	1.86752	0.515	0.157	8.58052e-13	Ependymal	Nhsl1
4.85133e-17	1.96214	0.412	0.101	8.76879e-13	Ependymal	Nxpe4
4.93312e-17	1.92055	0.676	0.274	8.91662e-13	Ependymal	Scmh1
4.95e-17	2.35212	0.412	0.106	8.94713e-13	Ependymal	Lyar
4.97129e-17	2.14307	0.485	0.143	8.98562e-13	Ependymal	Rpap3
5.33917e-17	1.71229	0.632	0.218	9.65055e-13	Ependymal	Tmpo
5.37713e-17	1.78763	0.603	0.208	9.71915e-13	Ependymal	Rilpl2
5.38094e-17	2.32354	0.412	0.105	9.72605e-13	Ependymal	Cd320
5.50748e-17	2.35136	0.338	0.073	9.95477e-13	Ependymal	Stpg1
6.17649e-17	4.9303	0.059	0.003	1.1164e-12	Ependymal	Tesmin
6.49545e-17	4.66727	0.059	0.003	1.17405e-12	Ependymal	Rundc3b
7.27176e-17	1.9283	0.588	0.209	1.31437e-12	Ependymal	Psmd9
7.40604e-17	1.32271	0.985	0.507	1.33864e-12	Ependymal	Cpe
7.44459e-17	1.76879	0.456	0.12	1.34561e-12	Ependymal	Macrod2
7.71125e-17	2.57495	0.235	0.038	1.39381e-12	Ependymal	Ank3
8.14659e-17	3.09741	0.176	0.023	1.4725e-12	Ependymal	Gm10419
8.3986e-17	2.78056	0.206	0.03	1.51805e-12	Ependymal	Spire2
8.3991e-17	2.06523	0.529	0.175	1.51814e-12	Ependymal	Fopnl
8.67841e-17	3.16477	0.176	0.023	1.56862e-12	Ependymal	Wdhd1
8.99102e-17	1.58008	0.721	0.295	1.62513e-12	Ependymal	Kif2a
9.12455e-17	3.34534	0.132	0.013	1.64926e-12	Ependymal	6430531B16Rik
9.12724e-17	1.54599	0.632	0.214	1.64975e-12	Ependymal	Zfp462
9.13271e-17	2.00139	0.441	0.116	1.65074e-12	Ependymal	Maoa
9.16377e-17	1.46167	0.75	0.315	1.65635e-12	Ependymal	Cdk5rap2
9.60057e-17	1.85827	0.485	0.137	1.7353e-12	Ependymal	Efhb
1.01399e-16	1.74428	0.632	0.236	1.8328e-12	Ependymal	Stoml2
1.02906e-16	1.43726	0.882	0.499	1.86002e-12	Ependymal	Snrpd1
1.13971e-16	1.90552	0.618	0.228	2.06002e-12	Ependymal	Sae1
1.16076e-16	1.92009	0.412	0.101	2.09807e-12	Ependymal	Irx3
1.17394e-16	1.08442	0.971	0.685	2.12189e-12	Ependymal	H2afv
1.34311e-16	2.13436	0.5	0.152	2.42768e-12	Ependymal	Coprs
1.41937e-16	1.6064	0.676	0.264	2.5655e-12	Ependymal	Timm17b
1.4239e-16	1.12856	0.956	0.76	2.5737e-12	Ependymal	Mrfap1
1.42838e-16	5.09741	0.044	0.002	2.5818e-12	Ependymal	Zfp819
1.44331e-16	4.55684	0.088	0.006	2.60879e-12	Ependymal	Trpc7
1.46383e-16	1.74138	0.412	0.102	2.64587e-12	Ependymal	Folr1
1.47188e-16	4.25788	0.074	0.004	2.66042e-12	Ependymal	Ccdc33
1.47706e-16	2.06668	0.412	0.104	2.66979e-12	Ependymal	Ccdc66
1.48089e-16	2.4146	0.294	0.058	2.6767e-12	Ependymal	Usp31
1.52991e-16	1.51539	0.838	0.487	2.76532e-12	Ependymal	B230219D22Rik
1.61231e-16	2.45587	0.279	0.053	2.91425e-12	Ependymal	Gm37800
1.67539e-16	3.09741	0.162	0.02	3.02827e-12	Ependymal	Mycbpap
1.68597e-16	4.24848	0.088	0.006	3.0474e-12	Ependymal	Ano4
1.73427e-16	2.10394	0.412	0.105	3.1347e-12	Ependymal	Ccdc181
1.76975e-16	1.27188	0.691	0.24	3.19882e-12	Ependymal	Nxt1
1.84865e-16	1.96683	0.412	0.102	3.34143e-12	Ependymal	Efna5
1.97244e-16	1.13344	0.971	0.747	3.56518e-12	Ependymal	Hnrnpf
2.01423e-16	2.32701	0.294	0.058	3.64072e-12	Ependymal	Mthfd2
2.01539e-16	4.53799	0.059	0.003	3.64281e-12	Ependymal	Dytn
2.13296e-16	2.12811	0.368	0.086	3.85532e-12	Ependymal	Catip
2.14692e-16	2.5987	0.265	0.049	3.88055e-12	Ependymal	Nol4
2.2588e-16	2.42084	0.265	0.048	4.08278e-12	Ependymal	Tmem231
2.271e-16	2.46991	0.353	0.081	4.10483e-12	Ependymal	Rnf227
2.3396e-16	2.76841	0.206	0.031	4.22882e-12	Ependymal	Iqank1
2.42454e-16	2.4852	0.265	0.048	4.38236e-12	Ependymal	Ankrd6
2.42578e-16	2.15311	0.426	0.114	4.3846e-12	Ependymal	4932438H23Rik
2.691e-16	2.98779	0.206	0.031	4.86399e-12	Ependymal	Dnph1
2.70217e-16	2.30581	0.338	0.075	4.88417e-12	Ependymal	Ints7
2.73399e-16	1.29957	0.897	0.415	4.94169e-12	Ependymal	Glis3
2.88732e-16	2.84436	0.191	0.027	5.21884e-12	Ependymal	Gpr135
2.94986e-16	2.13345	0.397	0.1	5.33188e-12	Ependymal	Mul1
3.16271e-16	2.5741	0.176	0.023	5.71661e-12	Ependymal	Dlgap5
3.16961e-16	2.31192	0.279	0.053	5.72906e-12	Ependymal	Hspa12a
3.45736e-16	2.59288	0.265	0.049	6.24917e-12	Ependymal	Wdr54
3.59811e-16	3.63639	0.132	0.014	6.50358e-12	Ependymal	Myl4
4.09573e-16	2.88591	0.221	0.036	7.40303e-12	Ependymal	Col26a1
4.38607e-16	3.03375	0.176	0.024	7.92783e-12	Ependymal	Mzf1
4.46597e-16	1.5977	0.721	0.324	8.07224e-12	Ependymal	Znhit1
4.47729e-16	1.43823	0.824	0.439	8.0927e-12	Ependymal	Tcp1
4.56644e-16	0.859352	1	0.929	8.25383e-12	Ependymal	Tomm7
5.25959e-16	1.90995	0.485	0.144	9.5067e-12	Ependymal	Tipin
5.31612e-16	2.58204	0.25	0.044	9.60889e-12	Ependymal	Tmem129
5.56262e-16	3.15771	0.176	0.024	1.00544e-11	Ependymal	T2
5.66452e-16	1.43321	0.838	0.428	1.02386e-11	Ependymal	Gkap1
5.82685e-16	1.82111	0.5	0.15	1.0532e-11	Ependymal	Dnaaf3
6.41845e-16	1.00452	1	0.738	1.16013e-11	Ependymal	1810037I17Rik
6.68713e-16	2.92869	0.176	0.024	1.2087e-11	Ependymal	Ubxn10
6.82071e-16	1.66727	0.618	0.224	1.23284e-11	Ependymal	Irak1bp1
7.04312e-16	2.49234	0.265	0.049	1.27304e-11	Ependymal	Gemin6
7.34157e-16	2.05342	0.412	0.107	1.32699e-11	Ependymal	Cep89
7.56507e-16	2.10598	0.426	0.115	1.36739e-11	Ependymal	Intu
7.71377e-16	2.52363	0.294	0.06	1.39426e-11	Ependymal	Cep83os
7.75619e-16	3.05466	0.176	0.024	1.40193e-11	Ependymal	Dhrs13
7.79062e-16	1.33674	0.853	0.455	1.40815e-11	Ependymal	Cetn3
8.89874e-16	4.39114	0.044	0.002	1.60845e-11	Ependymal	Gm2762
9.00053e-16	2.82178	0.206	0.032	1.62684e-11	Ependymal	Shroom4
9.57017e-16	1.66727	0.574	0.191	1.72981e-11	Ependymal	Prkce
1.00273e-15	1.77895	0.588	0.21	1.81244e-11	Ependymal	Tbc1d15
1.04576e-15	2.47961	0.338	0.078	1.8902e-11	Ependymal	Zfp777
1.07532e-15	2.36445	0.265	0.049	1.94363e-11	Ependymal	Klhl3
1.11808e-15	2.13979	0.309	0.065	2.02092e-11	Ependymal	Tenm4
1.12411e-15	1.54617	0.779	0.38	2.03183e-11	Ependymal	Idh3g
1.1444e-15	1.57988	0.676	0.271	2.06851e-11	Ependymal	Rab28
1.18059e-15	1.84878	0.441	0.12	2.13391e-11	Ependymal	Prps1
1.19988e-15	3.25788	0.132	0.014	2.16878e-11	Ependymal	Gtse1
1.22621e-15	1.50011	0.721	0.302	2.21638e-11	Ependymal	Pkp4
1.26962e-15	1.90536	0.559	0.189	2.29484e-11	Ependymal	Fmr1
1.52407e-15	1.99219	0.412	0.11	2.75475e-11	Ependymal	Diaph3
1.5447e-15	1.08484	1	0.933	2.79205e-11	Ependymal	Mt1
1.55747e-15	2.34338	0.294	0.06	2.81512e-11	Ependymal	Ncs1
1.55749e-15	4.53799	0.059	0.003	2.81516e-11	Ependymal	Glipr1l1
1.88622e-15	2.98779	0.162	0.021	3.40934e-11	Ependymal	Fam241b
2.10361e-15	3.47087	0.118	0.012	3.80228e-11	Ependymal	Ttc29
2.1118e-15	3.4929	0.118	0.012	3.81709e-11	Ependymal	Gm10184
2.20478e-15	1.56313	0.75	0.363	3.98514e-11	Ependymal	Snrpc
2.28802e-15	2.116	0.412	0.112	4.1356e-11	Ependymal	Dph6
2.2918e-15	2.65604	0.206	0.032	4.14243e-11	Ependymal	3930402G23Rik
2.3227e-15	1.66727	0.574	0.191	4.19828e-11	Ependymal	Zfp521
2.32506e-15	2.01314	0.544	0.188	4.20255e-11	Ependymal	Acsl3
2.35745e-15	1.69228	0.5	0.153	4.26108e-11	Ependymal	Hc
2.55248e-15	2.36349	0.265	0.051	4.6136e-11	Ependymal	Wscd1
2.73651e-15	1.03533	0.985	0.824	4.94624e-11	Ependymal	Ndufs5
2.90453e-15	1.1718	0.956	0.833	5.24994e-11	Ependymal	Gnb2
2.91132e-15	1.91908	0.544	0.185	5.26221e-11	Ependymal	Fuom
2.9895e-15	1.03214	0.971	0.471	5.40352e-11	Ependymal	Tmem47
3.24833e-15	2.84121	0.176	0.025	5.87136e-11	Ependymal	Pomc
3.30254e-15	1.78734	0.529	0.17	5.96935e-11	Ependymal	Tmem106c
3.34383e-15	1.841	0.485	0.15	6.04397e-11	Ependymal	Efcab2
3.3885e-15	3.82876	0.103	0.009	6.12471e-11	Ependymal	Fanci
3.47542e-15	6.17542	0.029	0.001	6.28182e-11	Ependymal	Tmem182
3.55745e-15	5.76038	0.029	0.001	6.4301e-11	Ependymal	Gm44210
3.55745e-15	5.76038	0.029	0.001	6.4301e-11	Ependymal	Gm2721
3.55745e-15	5.76038	0.029	0.001	6.4301e-11	Ependymal	Npas4
3.56536e-15	2.12529	0.368	0.092	6.44439e-11	Ependymal	Mcm7
3.57827e-15	5.60837	0.029	0.001	6.46772e-11	Ependymal	Aqp7
3.8333e-15	0.682879	1	0.99	6.92869e-11	Ependymal	Chchd2
3.89634e-15	1.9626	0.5	0.163	7.04264e-11	Ependymal	Rpgrip1l
4.13409e-15	1.7515	0.574	0.199	7.47236e-11	Ependymal	Kdm3a
4.29774e-15	1.51306	0.838	0.47	7.76817e-11	Ependymal	Oxct1
4.37367e-15	2.74981	0.206	0.033	7.9054e-11	Ependymal	B230311B06Rik
4.43831e-15	4.02341	0.074	0.005	8.02224e-11	Ependymal	Btg4
4.54278e-15	2.01769	0.471	0.146	8.21108e-11	Ependymal	Nat9
4.61895e-15	2.88591	0.176	0.025	8.34875e-11	Ependymal	Ypel1
4.97554e-15	2.26374	0.338	0.08	8.99328e-11	Ependymal	Lmln
5.13806e-15	1.23736	0.868	0.485	9.28704e-11	Ependymal	Nudt4
5.15169e-15	1.97127	0.412	0.112	9.31168e-11	Ependymal	Eml1
5.3306e-15	1.11051	0.912	0.437	9.63505e-11	Ependymal	Mlc1
5.46968e-15	2.18189	0.368	0.093	9.88645e-11	Ependymal	Thop1
5.49145e-15	2.02728	0.368	0.091	9.92579e-11	Ependymal	Usp54
5.75895e-15	1.81522	0.515	0.163	1.04093e-10	Ependymal	Pakap
5.76862e-15	2.0271	0.471	0.148	1.04268e-10	Ependymal	Tbc1d32
6.37436e-15	1.09265	0.926	0.459	1.15217e-10	Ependymal	Metrn
6.57934e-15	2.71598	0.206	0.033	1.18922e-10	Ependymal	Brca2
6.72626e-15	2.29771	0.324	0.075	1.21577e-10	Ependymal	Erlin1
7.01356e-15	3.70791	0.103	0.009	1.2677e-10	Ependymal	Gm11523
7.04856e-15	2.07232	0.426	0.124	1.27403e-10	Ependymal	Ddx19a
7.32818e-15	0.949711	0.985	0.813	1.32457e-10	Ependymal	Dad1
7.34132e-15	2.66462	0.221	0.038	1.32694e-10	Ependymal	Pex11g
7.63736e-15	2.02064	0.338	0.079	1.38045e-10	Ependymal	Iqcd
7.79374e-15	1.59532	0.676	0.295	1.40872e-10	Ependymal	Dgcr6
8.03e-15	2.65458	0.25	0.047	1.45142e-10	Ependymal	Gins2
8.94505e-15	2.38782	0.309	0.069	1.61682e-10	Ependymal	Med9os
9.80977e-15	1.95081	0.397	0.106	1.77312e-10	Ependymal	Nek4
1.0602e-14	0.9255	1	0.846	1.91632e-10	Ependymal	Snrpg
1.06714e-14	1.79028	0.603	0.233	1.92885e-10	Ependymal	Cyth2
1.07077e-14	2.44894	0.25	0.048	1.93542e-10	Ependymal	Prom1
1.21702e-14	1.80656	0.485	0.151	2.19976e-10	Ependymal	Lrrcc1
1.25622e-14	2.16715	0.353	0.088	2.27061e-10	Ependymal	Ptgr1
1.35085e-14	1.9538	0.471	0.148	2.44166e-10	Ependymal	Psmg2
1.40861e-14	2.80536	0.221	0.039	2.54606e-10	Ependymal	Pomt1
1.46735e-14	2.61561	0.206	0.034	2.65224e-10	Ependymal	D030028A08Rik
1.4991e-14	1.67099	0.529	0.176	2.70962e-10	Ependymal	Hdgfl2
1.51679e-14	2.18286	0.338	0.082	2.7416e-10	Ependymal	Nup205
1.71323e-14	1.37234	0.75	0.357	3.09667e-10	Ependymal	Kcnq1ot1
1.82845e-14	5.27495	0.044	0.002	3.30492e-10	Ependymal	D030040B21Rik
1.87126e-14	1.02248	0.706	0.26	3.3823e-10	Ependymal	Scg3
1.8783e-14	2.42648	0.221	0.038	3.39503e-10	Ependymal	Bok
1.933e-14	3.32544	0.118	0.012	3.4939e-10	Ependymal	Ccdc158
1.9983e-14	1.27233	0.809	0.398	3.61192e-10	Ependymal	Mllt10
2.08789e-14	2.41799	0.265	0.054	3.77385e-10	Ependymal	Nudt11
2.26506e-14	2.42999	0.221	0.039	4.09409e-10	Ependymal	Ephx4
2.27235e-14	1.67291	0.456	0.134	4.10728e-10	Ependymal	Neto2
2.33792e-14	1.42339	0.632	0.234	4.22578e-10	Ependymal	Gna11
2.38204e-14	1.71816	0.529	0.178	4.30554e-10	Ependymal	Idh3a
2.3848e-14	4.2458	0.074	0.005	4.31053e-10	Ependymal	March10
2.40403e-14	1.65853	0.765	0.423	4.34529e-10	Ependymal	Rnaseh2c
2.41635e-14	2.60118	0.235	0.044	4.36755e-10	Ependymal	Syt5
2.46166e-14	1.1546	0.912	0.609	4.44944e-10	Ependymal	H2afy
3.08992e-14	0.945434	0.956	0.49	5.58503e-10	Ependymal	Ecrg4
3.10046e-14	2.10433	0.382	0.103	5.60408e-10	Ependymal	Zmym3
3.27544e-14	1.72657	0.544	0.191	5.92036e-10	Ependymal	Itpr1
3.57043e-14	1.09384	0.926	0.726	6.45356e-10	Ependymal	Timm13
3.60223e-14	3.43845	0.118	0.013	6.51104e-10	Ependymal	Ppp1r36
3.72014e-14	1.45633	0.676	0.281	6.72415e-10	Ependymal	Med25
3.86086e-14	1.95635	0.368	0.096	6.9785e-10	Ependymal	Flrt1
3.97225e-14	1.63221	0.471	0.14	7.17984e-10	Ependymal	Crb2
4.20558e-14	1.14786	0.868	0.49	7.60159e-10	Ependymal	Morf4l2
4.33245e-14	1.98013	0.5	0.176	7.8309e-10	Ependymal	Slbp
4.40803e-14	2.5105	0.176	0.026	7.96751e-10	Ependymal	Zp3
4.41345e-14	3.72643	0.088	0.007	7.97731e-10	Ependymal	Pik3c2b
4.44347e-14	1.96452	0.382	0.103	8.03157e-10	Ependymal	Rbmx
4.86831e-14	1.39572	0.897	0.672	8.79947e-10	Ependymal	Psmb6
5.09651e-14	2.02651	0.397	0.112	9.21195e-10	Ependymal	Gdpd1
5.1907e-14	0.941073	1	0.609	9.38219e-10	Ependymal	Mt3
5.42788e-14	2.6664	0.176	0.026	9.8109e-10	Ependymal	Fsip1
5.59782e-14	3.19403	0.147	0.019	1.01181e-09	Ependymal	Lingo1
5.68162e-14	2.31559	0.265	0.055	1.02695e-09	Ependymal	Nova1
5.84271e-14	2.37028	0.324	0.079	1.05607e-09	Ependymal	Ankrd26
5.95988e-14	2.93226	0.221	0.04	1.07725e-09	Ependymal	Satb1
5.99535e-14	2.43845	0.279	0.061	1.08366e-09	Ependymal	2610002M06Rik
6.10817e-14	3.14371	0.132	0.016	1.10405e-09	Ependymal	4933404O12Rik
6.40634e-14	2.04766	0.397	0.113	1.15795e-09	Ependymal	C2cd5
6.52105e-14	1.19943	0.853	0.48	1.17868e-09	Ependymal	Mrpl28
6.71985e-14	1.21279	0.897	0.604	1.21461e-09	Ependymal	Rdx
7.32142e-14	1.45747	0.632	0.247	1.32335e-09	Ependymal	Klhdc10
7.42871e-14	5.60837	0.029	0.001	1.34274e-09	Ependymal	Gm35696
7.42871e-14	5.60837	0.029	0.001	1.34274e-09	Ependymal	Gm50218
7.42871e-14	5.60837	0.029	0.001	1.34274e-09	Ependymal	Mpig6b
7.46808e-14	1.92408	0.485	0.163	1.34985e-09	Ependymal	Maz
7.46816e-14	5.47087	0.029	0.001	1.34987e-09	Ependymal	Eps8l2
7.46816e-14	5.47087	0.029	0.001	1.34987e-09	Ependymal	F930017D23Rik
7.50781e-14	4.76038	0.029	0.001	1.35704e-09	Ependymal	Areg
7.55252e-14	1.73555	0.294	0.065	1.36512e-09	Ependymal	C1ql1
7.63252e-14	2.57172	0.221	0.04	1.37958e-09	Ependymal	Ndc1
7.78508e-14	1.44854	0.618	0.235	1.40715e-09	Ependymal	Ybx3
7.84622e-14	1.9127	0.456	0.142	1.4182e-09	Ependymal	Sccpdh
8.14045e-14	1.29545	0.838	0.446	1.47139e-09	Ependymal	Glo1
8.20772e-14	1.67606	0.515	0.173	1.48355e-09	Ependymal	Gli3
8.52396e-14	1.75996	0.603	0.261	1.54071e-09	Ependymal	Lin7c
8.60584e-14	2.6748	0.191	0.031	1.55551e-09	Ependymal	Gm17135
9.24543e-14	1.4559	0.676	0.291	1.67111e-09	Ependymal	1110051M20Rik
9.57154e-14	2.13081	0.309	0.072	1.73006e-09	Ependymal	Zfp346
9.64982e-14	2.10694	0.309	0.072	1.74421e-09	Ependymal	Epb41l4b
1.0071e-13	2.88591	0.162	0.023	1.82033e-09	Ependymal	Setd6
1.01133e-13	1.67734	0.412	0.115	1.82799e-09	Ependymal	Cfap97d2
1.05698e-13	1.78128	0.456	0.139	1.91048e-09	Ependymal	1500009L16Rik
1.06875e-13	3.23914	0.118	0.013	1.93176e-09	Ependymal	Arhgap33
1.13038e-13	2.31723	0.309	0.074	2.04317e-09	Ependymal	Ttll4
1.18066e-13	1.89543	0.441	0.136	2.13404e-09	Ependymal	Utp18
1.21061e-13	1.71751	0.588	0.228	2.18817e-09	Ependymal	Dhx40
1.21718e-13	2.34319	0.265	0.056	2.20005e-09	Ependymal	Il17rc
1.22591e-13	1.3607	0.765	0.377	2.21584e-09	Ependymal	Sdccag8
1.24833e-13	1.7556	0.5	0.171	2.25636e-09	Ependymal	Rprd1b
1.28302e-13	0.997994	0.956	0.64	2.31905e-09	Ependymal	Ran
1.37545e-13	2.55278	0.206	0.036	2.48612e-09	Ependymal	Smim5
1.3992e-13	1.86567	0.441	0.136	2.52906e-09	Ependymal	Mfap1a
1.40556e-13	2.55092	0.206	0.036	2.54056e-09	Ependymal	Ankrd29
1.41165e-13	3.62913	0.088	0.008	2.55157e-09	Ependymal	Acox2
1.44817e-13	1.66727	0.559	0.21	2.61757e-09	Ependymal	Mras
1.47168e-13	2.39317	0.265	0.057	2.66006e-09	Ependymal	Stk36
1.47383e-13	2.20115	0.147	0.019	2.66395e-09	Ependymal	Aspm
1.50666e-13	2.49261	0.235	0.046	2.72329e-09	Ependymal	Zc2hc1c
1.54563e-13	1.73207	0.485	0.159	2.79372e-09	Ependymal	Trap1
1.60276e-13	1.71909	0.574	0.224	2.897e-09	Ependymal	Dtymk
1.69014e-13	2.01263	0.368	0.1	3.05493e-09	Ependymal	Gpatch1
1.72587e-13	1.40708	0.588	0.215	3.11951e-09	Ependymal	Pawr
1.82447e-13	1.87238	0.456	0.147	3.29772e-09	Ependymal	Wdr12
1.84554e-13	1.33389	0.721	0.328	3.33581e-09	Ependymal	Crim1
1.91518e-13	2.09008	0.368	0.101	3.46169e-09	Ependymal	Gtf3c4
1.94432e-13	1.38418	0.662	0.275	3.51435e-09	Ependymal	Mesd
2.00063e-13	3.66084	0.088	0.008	3.61614e-09	Ependymal	Itga11
2.05237e-13	1.33306	0.544	0.184	3.70966e-09	Ependymal	Gm14964
2.05931e-13	2.68238	0.162	0.024	3.72221e-09	Ependymal	Rad51
2.07425e-13	3.18211	0.132	0.016	3.7492e-09	Ependymal	E2f8
2.10829e-13	1.90442	0.441	0.14	3.81074e-09	Ependymal	Abhd8
2.27619e-13	4.53799	0.059	0.004	4.11421e-09	Ependymal	Ect2l
2.34029e-13	2.06757	0.382	0.109	4.23008e-09	Ependymal	Ssx2ip
2.34881e-13	1.37076	0.706	0.333	4.24548e-09	Ependymal	Gclm
2.41457e-13	1.76879	0.485	0.165	4.36433e-09	Ependymal	Aasdhppt
2.51113e-13	3.2961	0.118	0.013	4.53887e-09	Ependymal	BC055324
2.58381e-13	1.06396	0.897	0.573	4.67024e-09	Ependymal	Prdx4
2.59458e-13	4.82178	0.044	0.002	4.68971e-09	Ependymal	1700040D17Rik
2.59458e-13	4.82178	0.044	0.002	4.68971e-09	Ependymal	Gm11335
2.62597e-13	3.22064	0.118	0.013	4.74644e-09	Ependymal	Gm26777
2.63288e-13	2.23234	0.309	0.075	4.75894e-09	Ependymal	Armh1
2.66327e-13	1.14313	0.926	0.601	4.81387e-09	Ependymal	Srsf3
2.71226e-13	2.53331	0.235	0.047	4.90241e-09	Ependymal	Gm42722
2.73037e-13	1.58071	0.676	0.307	4.93514e-09	Ependymal	Cdc37l1
2.75542e-13	2.4146	0.235	0.046	4.98043e-09	Ependymal	Nudt10
2.76217e-13	2.25183	0.265	0.057	4.99263e-09	Ependymal	Arhgef19
2.80464e-13	1.50452	0.662	0.3	5.06938e-09	Ependymal	0610009B22Rik
2.92373e-13	1.20388	0.838	0.506	5.28465e-09	Ependymal	Fxr1
2.93388e-13	1.84256	0.441	0.136	5.30298e-09	Ependymal	Zdhhc1
2.9683e-13	1.7727	0.515	0.186	5.3652e-09	Ependymal	Cdc27
3.08984e-13	0.893985	0.971	0.838	5.58489e-09	Ependymal	Hnrnpa2b1
3.2722e-13	3.09741	0.132	0.017	5.9145e-09	Ependymal	4930426I24Rik
3.3767e-13	1.7989	0.426	0.129	6.10338e-09	Ependymal	Dpy19l1
3.59261e-13	2.71486	0.176	0.028	6.49364e-09	Ependymal	Gm15489
3.61491e-13	1.16891	0.721	0.301	6.53396e-09	Ependymal	Serpinh1
3.63856e-13	2.99957	0.147	0.02	6.57669e-09	Ependymal	Rd3
3.66605e-13	3.34534	0.118	0.013	6.62639e-09	Ependymal	Mcm8
3.69697e-13	3.43845	0.103	0.01	6.68227e-09	Ependymal	Gm1110
3.72505e-13	1.95443	0.441	0.142	6.73303e-09	Ependymal	Dock3
3.7488e-13	1.21792	0.926	0.683	6.77596e-09	Ependymal	Mrpl33
4.03784e-13	1.36898	0.647	0.246	7.29839e-09	Ependymal	Ncam1
4.11274e-13	1.22104	0.853	0.453	7.43378e-09	Ependymal	Phip
4.23798e-13	1.358	0.662	0.273	7.66016e-09	Ependymal	Kmt5a
4.38614e-13	1.82013	0.426	0.131	7.92796e-09	Ependymal	Slc35d1
4.51164e-13	3.53799	0.103	0.011	8.1548e-09	Ependymal	1700066J03Rik
4.53025e-13	1.51886	0.721	0.359	8.18843e-09	Ependymal	Fam162a
4.69772e-13	1.36329	0.794	0.433	8.49114e-09	Ependymal	Etfa
4.7291e-13	1.59502	0.515	0.179	8.54786e-09	Ependymal	Cnep1r1
4.80624e-13	1.54385	0.632	0.269	8.68728e-09	Ependymal	Odf2
4.85655e-13	1.85114	0.456	0.149	8.77822e-09	Ependymal	Ncoa5
4.97021e-13	2.26011	0.235	0.047	8.98366e-09	Ependymal	Zbtb7c
5.06908e-13	4.27925	0.074	0.006	9.16236e-09	Ependymal	5330413P13Rik
5.17524e-13	2.00549	0.397	0.118	9.35425e-09	Ependymal	Xpnpep3
5.53967e-13	1.83707	0.412	0.124	1.0013e-08	Ependymal	Leo1
5.59826e-13	1.46547	0.588	0.224	1.01189e-08	Ependymal	Nsd2
5.80461e-13	3.55278	0.088	0.008	1.04918e-08	Ependymal	Depdc1b
5.89064e-13	3.52658	0.103	0.011	1.06473e-08	Ependymal	Gm12811
5.94471e-13	2.99484	0.132	0.017	1.07451e-08	Ependymal	Myom1
6.12068e-13	1.83172	0.441	0.141	1.10631e-08	Ependymal	Btbd10
6.52714e-13	0.57289	1	0.99	1.17978e-08	Ependymal	Eif1
6.81985e-13	1.35415	0.735	0.356	1.23269e-08	Ependymal	Kifap3
6.94906e-13	1.75815	0.515	0.19	1.25604e-08	Ependymal	Nme7
7.12129e-13	0.986731	0.897	0.453	1.28717e-08	Ependymal	Npas3
7.40844e-13	1.69737	0.515	0.189	1.33908e-08	Ependymal	Ilf2
8.02961e-13	3.58284	0.088	0.008	1.45135e-08	Ependymal	E130006D01Rik
8.25724e-13	4.76038	0.044	0.002	1.4925e-08	Ependymal	Gm15581
8.33952e-13	4.6449	0.044	0.002	1.50737e-08	Ependymal	Gm11650
8.48644e-13	3.88591	0.074	0.006	1.53392e-08	Ependymal	Fancb
8.53323e-13	3.16092	0.132	0.017	1.54238e-08	Ependymal	Cenpn
8.65874e-13	4.62913	0.059	0.004	1.56507e-08	Ependymal	Gng13
8.90524e-13	1.68739	0.515	0.188	1.60962e-08	Ependymal	Dusp18
9.34489e-13	1.7036	0.471	0.157	1.68909e-08	Ependymal	Arl13b
9.37348e-13	2.05668	0.368	0.105	1.69426e-08	Ependymal	Bbs7
9.38153e-13	5.47087	0.029	0.001	1.69571e-08	Ependymal	Tmem30c
9.42712e-13	5.34534	0.029	0.001	1.70395e-08	Ependymal	AW495222
9.47646e-13	4.241	0.059	0.004	1.71287e-08	Ependymal	Gm42791
9.47646e-13	4.241	0.059	0.004	1.71287e-08	Ependymal	Jag2
9.56408e-13	3.02341	0.132	0.017	1.72871e-08	Ependymal	Gm28411
9.81981e-13	2.6116	0.265	0.06	1.77493e-08	Ependymal	Mphosph9
1.09446e-12	1.41562	0.574	0.219	1.97823e-08	Ependymal	Slc25a18
1.13527e-12	1.28783	0.691	0.305	2.052e-08	Ependymal	Zfp24
1.1547e-12	1.4735	0.529	0.187	2.08712e-08	Ependymal	Creb3l1
1.17292e-12	2.18176	0.265	0.059	2.12005e-08	Ependymal	Nt5dc3
1.19852e-12	3.13944	0.132	0.017	2.16633e-08	Ependymal	Crygn
1.22608e-12	3.09741	0.132	0.017	2.21613e-08	Ependymal	Slc44a3
1.36572e-12	3.33411	0.103	0.011	2.46854e-08	Ependymal	Wfdc3
1.43765e-12	1.92723	0.382	0.112	2.59854e-08	Ependymal	N4bp2
1.48564e-12	2.02857	0.338	0.09	2.68529e-08	Ependymal	2010001A14Rik
1.53719e-12	3.55278	0.088	0.008	2.77847e-08	Ependymal	Gm3294
1.54551e-12	2.29838	0.324	0.085	2.7935e-08	Ependymal	Ccdc189
1.54619e-12	1.61262	0.456	0.147	2.79475e-08	Ependymal	Timm21
1.54636e-12	1.63385	0.544	0.205	2.79504e-08	Ependymal	4930453N24Rik
1.5848e-12	2.44352	0.235	0.049	2.86452e-08	Ependymal	Gm3448
1.58936e-12	1.67236	0.471	0.16	2.87277e-08	Ependymal	Synpo2
1.59134e-12	2.25603	0.279	0.066	2.87636e-08	Ependymal	Trmt10b
1.60986e-12	1.31574	0.676	0.292	2.90982e-08	Ependymal	Atp1b2
1.6629e-12	0.9168	0.926	0.452	3.00569e-08	Ependymal	Nedd4
1.69481e-12	2.51245	0.191	0.034	3.06336e-08	Ependymal	1700041G16Rik
1.73779e-12	3.32297	0.103	0.011	3.14105e-08	Ependymal	1810062G17Rik
1.74631e-12	1.26413	0.794	0.431	3.15646e-08	Ependymal	Sod1
1.79027e-12	2.37652	0.235	0.049	3.23592e-08	Ependymal	Brd3os
1.81172e-12	1.35451	0.632	0.265	3.27469e-08	Ependymal	Wwtr1
1.86786e-12	2.1919	0.265	0.06	3.37615e-08	Ependymal	Spaca9
1.92704e-12	2.07332	0.294	0.071	3.48313e-08	Ependymal	Cit
1.92872e-12	2.8609	0.162	0.025	3.48616e-08	Ependymal	1700066M21Rik
1.97408e-12	2.15928	0.397	0.126	3.56815e-08	Ependymal	Sord
1.98317e-12	1.84284	0.426	0.139	3.58458e-08	Ependymal	Rangap1
2.01919e-12	1.46691	0.632	0.278	3.64969e-08	Ependymal	Ccs
2.04972e-12	1.60293	0.5	0.176	3.70488e-08	Ependymal	Tbc1d19
2.16223e-12	2.40592	0.235	0.049	3.90824e-08	Ependymal	Dnaaf5
2.22229e-12	2.25939	0.309	0.08	4.0168e-08	Ependymal	Bpnt1
2.30235e-12	2.77817	0.176	0.03	4.1615e-08	Ependymal	Dnah7c
2.3173e-12	1.52817	0.618	0.285	4.18852e-08	Ependymal	Prrc2a
2.32591e-12	2.05291	0.279	0.065	4.20408e-08	Ependymal	5930430L01Rik
2.34204e-12	1.92094	0.221	0.043	4.23323e-08	Ependymal	Spc25
2.37891e-12	2.26538	0.235	0.049	4.29988e-08	Ependymal	Cenpj
2.40624e-12	1.17876	0.794	0.415	4.34928e-08	Ependymal	Ewsr1
2.40767e-12	1.68269	0.559	0.233	4.35186e-08	Ependymal	Ppid
2.56182e-12	1.56818	0.529	0.198	4.63049e-08	Ependymal	Cbx6
2.64095e-12	1.20553	0.765	0.377	4.77351e-08	Ependymal	Srek1
2.68412e-12	1.26796	0.647	0.269	4.85156e-08	Ependymal	Ddo
2.74782e-12	1.32261	0.662	0.289	4.96668e-08	Ependymal	Yipf5
2.7653e-12	0.775261	0.897	0.392	4.99829e-08	Ependymal	Cald1
2.76894e-12	1.53913	0.529	0.198	5.00485e-08	Ependymal	Cabin1
2.82812e-12	1.81114	0.485	0.172	5.11183e-08	Ependymal	Pdzd8
2.8751e-12	1.12045	0.794	0.429	5.19674e-08	Ependymal	Eif1ax
2.94628e-12	1.66122	0.544	0.211	5.3254e-08	Ependymal	Pih1d1
2.95756e-12	3.20579	0.103	0.011	5.34579e-08	Ependymal	Gm45194
2.97501e-12	1.8575	0.397	0.121	5.37732e-08	Ependymal	Chchd4
3.11221e-12	3.80102	0.074	0.006	5.62532e-08	Ependymal	Gm44867
3.1454e-12	1.15206	0.794	0.365	5.68531e-08	Ependymal	Pcsk1n
3.25717e-12	1.79548	0.441	0.149	5.88733e-08	Ependymal	Ing2
3.28773e-12	1.36129	0.706	0.344	5.94257e-08	Ependymal	Ddx1
3.32614e-12	1.71856	0.515	0.199	6.012e-08	Ependymal	Trmt1l
3.35498e-12	1.37239	0.735	0.424	6.06412e-08	Ependymal	Eny2
3.42453e-12	1.02364	0.912	0.494	6.18984e-08	Ependymal	Cadm1
3.42664e-12	2.11477	0.279	0.066	6.19364e-08	Ependymal	Bbs1
3.47978e-12	2.37571	0.25	0.056	6.28971e-08	Ependymal	Wrap53
3.52021e-12	1.37188	0.5	0.172	6.36277e-08	Ependymal	Cdr1os
3.52165e-12	1.70241	0.426	0.14	6.36538e-08	Ependymal	Tenm3
3.59806e-12	1.23975	0.779	0.432	6.5035e-08	Ependymal	Acp1
3.64739e-12	1.14374	0.809	0.449	6.59266e-08	Ependymal	Srek1ip1
3.90987e-12	1.88693	0.382	0.115	7.06709e-08	Ependymal	Pard6a
4.02556e-12	1.33153	0.544	0.197	7.27621e-08	Ependymal	Sobp
4.05404e-12	1.6558	0.5	0.179	7.32767e-08	Ependymal	Baiap2
4.14956e-12	1.26917	0.706	0.317	7.50033e-08	Ependymal	Lsm5
4.17822e-12	1.68439	0.676	0.359	7.55214e-08	Ependymal	Lsm12
4.20395e-12	1.88339	0.265	0.06	7.59865e-08	Ependymal	Lockd
4.36612e-12	1.57495	0.5	0.178	7.89176e-08	Ependymal	Prr7
4.36676e-12	2.01706	0.368	0.11	7.89293e-08	Ependymal	Ccdc112
4.40734e-12	2.46082	0.176	0.03	7.96627e-08	Ependymal	Ncapd2
4.44965e-12	2.22144	0.279	0.067	8.04275e-08	Ependymal	Gm50240
4.70999e-12	3.27495	0.118	0.015	8.51331e-08	Ependymal	Xylb
4.80565e-12	3.70148	0.088	0.009	8.68622e-08	Ependymal	Pask
4.80624e-12	0.996554	0.838	0.406	8.68728e-08	Ependymal	Fzd3
4.88376e-12	1.6416	0.441	0.144	8.82739e-08	Ependymal	Fam184a
4.90367e-12	1.70791	0.426	0.138	8.86339e-08	Ependymal	Zbtb18
4.99345e-12	1.88106	0.353	0.1	9.02567e-08	Ependymal	Tsacc
5.07596e-12	1.63851	0.574	0.255	9.17479e-08	Ependymal	Suz12
5.13519e-12	1.39286	0.662	0.306	9.28186e-08	Ependymal	Hdac1
5.42912e-12	1.30459	0.676	0.316	9.81313e-08	Ependymal	Gmfb
5.53079e-12	1.92139	0.309	0.08	9.9969e-08	Ependymal	Mamdc2
5.57183e-12	1.38846	0.676	0.339	1.00711e-07	Ependymal	Matr3
5.59052e-12	1.66101	0.603	0.272	1.01049e-07	Ependymal	Akr7a5
5.94271e-12	1.94	0.294	0.073	1.07415e-07	Ependymal	Gemin8
5.9596e-12	0.766264	0.897	0.424	1.0772e-07	Ependymal	Ntrk2
6.0238e-12	1.07841	0.868	0.545	1.0888e-07	Ependymal	Spop
6.56712e-12	4.59045	0.044	0.002	1.18701e-07	Ependymal	Rhbg
6.56712e-12	4.59045	0.044	0.002	1.18701e-07	Ependymal	Gm31452
7.15379e-12	3.20579	0.103	0.012	1.29305e-07	Ependymal	Vamp9
7.18815e-12	1.96699	0.412	0.138	1.29926e-07	Ependymal	Dipk1a
7.27977e-12	3.24253	0.118	0.015	1.31582e-07	Ependymal	Got1l1
7.32224e-12	2.42149	0.294	0.076	1.32349e-07	Ependymal	Mllt1
7.40935e-12	2.48736	0.191	0.035	1.33924e-07	Ependymal	Ccdc163
7.45007e-12	1.47482	0.647	0.323	1.3466e-07	Ependymal	Ssna1
7.59443e-12	2.2422	0.294	0.076	1.37269e-07	Ependymal	Slc25a21
7.94672e-12	2.44879	0.191	0.035	1.43637e-07	Ependymal	Gm15728
8.04443e-12	5.34534	0.029	0.001	1.45403e-07	Ependymal	Clec2l
8.04443e-12	5.34534	0.029	0.001	1.45403e-07	Ependymal	Atp10b
8.04443e-12	5.34534	0.029	0.001	1.45403e-07	Ependymal	March11
8.05748e-12	1.5326	0.515	0.193	1.45639e-07	Ependymal	Spg7
8.17216e-12	3.1424	0.132	0.019	1.47712e-07	Ependymal	Adgre5
8.42619e-12	2.39832	0.176	0.031	1.52303e-07	Ependymal	Fam166b
8.55384e-12	2.68713	0.162	0.026	1.54611e-07	Ependymal	Cage1
8.76153e-12	2.03791	0.397	0.13	1.58365e-07	Ependymal	Snrnp25
9.25568e-12	1.94617	0.353	0.101	1.67296e-07	Ependymal	St7
1.00184e-11	3.02742	0.162	0.027	1.81083e-07	Ependymal	Dnah7a
1.02025e-11	2.20712	0.279	0.069	1.8441e-07	Ependymal	Bcl2l12
1.04756e-11	1.23682	0.691	0.31	1.89347e-07	Ependymal	Nhp2
1.05161e-11	0.776342	0.853	0.37	1.90078e-07	Ependymal	Id4
1.05583e-11	1.45364	0.647	0.299	1.90841e-07	Ependymal	Pafah1b2
1.07332e-11	1.97611	0.294	0.074	1.94002e-07	Ependymal	Spout1
1.07817e-11	2.07481	0.191	0.035	1.94879e-07	Ependymal	Kif11
1.19032e-11	1.64419	0.471	0.165	2.15151e-07	Ependymal	Caap1
1.23406e-11	2.05417	0.294	0.077	2.23057e-07	Ependymal	Syne3
1.25593e-11	2.03209	0.309	0.082	2.27009e-07	Ependymal	Mapkbp1
1.27474e-11	2.95928	0.132	0.019	2.30409e-07	Ependymal	Gm35611
1.27648e-11	1.4202	0.603	0.259	2.30725e-07	Ependymal	Gtf2b
1.28907e-11	1.2943	0.691	0.341	2.32999e-07	Ependymal	Cfap20
1.31114e-11	2.32827	0.25	0.058	2.36988e-07	Ependymal	Gm4890
1.35056e-11	1.75685	0.397	0.126	2.44114e-07	Ependymal	Clba1
1.35276e-11	2.21606	0.162	0.026	2.44511e-07	Ependymal	Sgo2a
1.36411e-11	1.78056	0.397	0.126	2.46563e-07	Ependymal	Hist1h2be
1.39354e-11	1.12106	0.794	0.375	2.51882e-07	Ependymal	Uchl1
1.46872e-11	1.53987	0.485	0.174	2.65472e-07	Ependymal	Cmc2
1.48318e-11	1.83407	0.441	0.153	2.68084e-07	Ependymal	Polr3k
1.49424e-11	1.84322	0.353	0.103	2.70083e-07	Ependymal	Coq4
1.5244e-11	1.32977	0.426	0.134	2.75535e-07	Ependymal	St8sia2
1.52499e-11	2.86961	0.147	0.023	2.75642e-07	Ependymal	Kif19a
1.54238e-11	0.831003	0.926	0.434	2.78784e-07	Ependymal	Nfib
1.60563e-11	3.45226	0.088	0.009	2.90218e-07	Ependymal	Gm41409
1.60691e-11	1.15398	0.838	0.581	2.90448e-07	Ependymal	Smarca5
1.63818e-11	1.35076	0.544	0.204	2.961e-07	Ependymal	Cavin1
1.66127e-11	4.48736	0.044	0.002	3.00275e-07	Ependymal	Gm45356
1.66901e-11	2.22091	0.221	0.046	3.01673e-07	Ependymal	Ccdc141
1.67922e-11	1.53409	0.426	0.138	3.03518e-07	Ependymal	Carmil1
1.70577e-11	1.57425	0.456	0.159	3.08318e-07	Ependymal	Nat14
1.71412e-11	2.18388	0.221	0.046	3.09828e-07	Ependymal	Otx2
1.73214e-11	1.46593	0.559	0.234	3.13084e-07	Ependymal	Phactr4
1.73847e-11	1.45416	0.471	0.162	3.14229e-07	Ependymal	Nrxn2
1.78306e-11	1.49662	0.676	0.356	3.22289e-07	Ependymal	Ccdc88a
1.79355e-11	1.79404	0.309	0.082	3.24183e-07	Ependymal	Epha5
1.87085e-11	1.72329	0.456	0.161	3.38157e-07	Ependymal	Trim27
1.87722e-11	1.39632	0.603	0.258	3.39308e-07	Ependymal	Cops3
1.8875e-11	2.56924	0.132	0.019	3.41165e-07	Ependymal	Kif2c
2.08848e-11	1.29114	0.676	0.332	3.77492e-07	Ependymal	Hmgn2
2.11914e-11	1.67878	0.382	0.117	3.83035e-07	Ependymal	Topbp1
2.15533e-11	1.88045	0.397	0.129	3.89575e-07	Ependymal	Shisa6
2.16369e-11	0.941117	0.926	0.749	3.91087e-07	Ependymal	Tle5
2.22419e-11	1.57214	0.353	0.101	4.02023e-07	Ependymal	Dok6
2.24509e-11	1.63735	0.426	0.142	4.05801e-07	Ependymal	Cep57
2.2482e-11	1.60919	0.426	0.141	4.06363e-07	Ependymal	Msrb2
2.25224e-11	0.933242	0.941	0.71	4.07092e-07	Ependymal	Ttc28
2.2578e-11	1.54679	0.647	0.339	4.08097e-07	Ependymal	Smarcc1
2.30937e-11	2.2679	0.221	0.047	4.17418e-07	Ependymal	Rhbdl3
2.40104e-11	1.11502	0.809	0.408	4.33988e-07	Ependymal	Cbx5
2.46962e-11	1.94243	0.397	0.133	4.46383e-07	Ependymal	Cntln
2.48044e-11	1.76689	0.559	0.251	4.4834e-07	Ependymal	Josd2
2.53907e-11	0.790224	1	0.888	4.58937e-07	Ependymal	Uqcrq
2.72804e-11	2.18991	0.279	0.071	4.93094e-07	Ependymal	4930570G19Rik
2.73799e-11	1.75567	0.471	0.181	4.94892e-07	Ependymal	Lsm2
2.81223e-11	1.37894	0.676	0.389	5.0831e-07	Ependymal	Hras
2.88785e-11	1.14775	0.588	0.23	5.21979e-07	Ependymal	B3galt1
3.11247e-11	2.47635	0.206	0.042	5.62579e-07	Ependymal	1700013F07Rik
3.15007e-11	3.99484	0.059	0.004	5.69376e-07	Ependymal	4930483O08Rik
3.15923e-11	2.29006	0.162	0.027	5.71031e-07	Ependymal	Slc14a2
3.1771e-11	3.48736	0.074	0.007	5.7426e-07	Ependymal	Atf7ip2
3.2002e-11	2.98459	0.132	0.019	5.78436e-07	Ependymal	AC166172.1
3.26861e-11	1.4003	0.574	0.239	5.90802e-07	Ependymal	Aarsd1
3.31868e-11	1.52026	0.471	0.168	5.99852e-07	Ependymal	Acaca
3.33526e-11	2.32952	0.221	0.047	6.02847e-07	Ependymal	Vps33b
3.37645e-11	0.821239	0.985	0.859	6.10293e-07	Ependymal	Ndufb9
3.39813e-11	1.09645	0.779	0.4	6.14211e-07	Ependymal	St3gal6
3.40922e-11	1.90411	0.338	0.098	6.16216e-07	Ependymal	Rab36
3.4121e-11	1.87836	0.338	0.098	6.16737e-07	Ependymal	Fam122a
3.52717e-11	1.34944	0.471	0.163	6.37535e-07	Ependymal	Tmem132b
3.59713e-11	0.99247	0.912	0.722	6.50182e-07	Ependymal	Snrpd2
3.59804e-11	1.6307	0.426	0.144	6.50345e-07	Ependymal	Cep19
3.66991e-11	2.80308	0.132	0.019	6.63337e-07	Ependymal	Sgsm1
3.6861e-11	2.39781	0.206	0.042	6.66262e-07	Ependymal	Synm
3.7105e-11	1.69942	0.441	0.156	6.70673e-07	Ependymal	Dnajb2
3.93537e-11	4.53799	0.044	0.002	7.11318e-07	Ependymal	Il23r
3.93537e-11	4.53799	0.044	0.002	7.11318e-07	Ependymal	Gm26645
3.94829e-11	2.20115	0.265	0.066	7.13654e-07	Ependymal	Cry1
3.94869e-11	2.66888	0.162	0.028	7.13727e-07	Ependymal	Steap3
4.00633e-11	1.30302	0.676	0.34	7.24145e-07	Ependymal	Anapc5
4.00971e-11	1.26323	0.588	0.243	7.24756e-07	Ependymal	Fxyd1
4.11175e-11	2.59491	0.162	0.028	7.43198e-07	Ependymal	Lins1
4.14621e-11	1.61099	0.397	0.127	7.49427e-07	Ependymal	Ak5
4.18066e-11	2.98388	0.118	0.016	7.55655e-07	Ependymal	4930547M16Rik
4.33559e-11	1.23213	0.809	0.464	7.83657e-07	Ependymal	Ppp1r11
4.33983e-11	1.33972	0.515	0.19	7.84425e-07	Ependymal	Ptprd
4.37751e-11	2.12656	0.294	0.079	7.91235e-07	Ependymal	Nme6
4.48682e-11	1.73063	0.412	0.139	8.10992e-07	Ependymal	Tulp3
4.56799e-11	2.08607	0.265	0.065	8.25664e-07	Ependymal	Prpf40b
4.60705e-11	1.88502	0.397	0.134	8.32724e-07	Ependymal	Birc2
4.71852e-11	3.3072	0.088	0.009	8.52873e-07	Ependymal	Gm26671
4.75147e-11	1.4883	0.559	0.239	8.58828e-07	Ependymal	Tiprl
4.95103e-11	0.994122	0.868	0.492	8.94899e-07	Ependymal	Cct3
5.08756e-11	5.22986	0.029	0.001	9.19576e-07	Ependymal	Gm21885
5.10868e-11	5.02341	0.029	0.001	9.23394e-07	Ependymal	C130083M11Rik
5.12989e-11	5.02341	0.029	0.001	9.27227e-07	Ependymal	Gm35239
5.19402e-11	4.40674	0.029	0.001	9.38819e-07	Ependymal	2310039L15Rik
5.23072e-11	1.41945	0.471	0.171	9.45453e-07	Ependymal	Ttll3
5.30134e-11	1.88919	0.353	0.108	9.58216e-07	Ependymal	Cep104
5.36792e-11	1.09241	0.691	0.306	9.70252e-07	Ependymal	Negr1
5.38856e-11	1.27537	0.632	0.281	9.73982e-07	Ependymal	Gclc
5.57358e-11	1.68634	0.412	0.135	1.00742e-06	Ependymal	Tspan12
5.61718e-11	1.88087	0.324	0.092	1.01531e-06	Ependymal	G2e3
6.00022e-11	0.864413	0.971	0.699	1.08454e-06	Ependymal	Spcs1
6.05937e-11	2.21758	0.235	0.055	1.09523e-06	Ependymal	Kcnq5
6.23226e-11	1.39881	0.632	0.297	1.12648e-06	Ependymal	Osbpl1a
6.26034e-11	1.66833	0.412	0.138	1.13156e-06	Ependymal	Arhgap32
6.37492e-11	1.16442	0.779	0.461	1.15227e-06	Ependymal	Abcf1
6.40009e-11	1.59419	0.485	0.182	1.15682e-06	Ependymal	Ubl4a
6.82632e-11	1.50756	0.721	0.445	1.23386e-06	Ependymal	Ubn2
7.17369e-11	1.86125	0.338	0.099	1.29664e-06	Ependymal	Hjurp
7.53193e-11	1.74747	0.485	0.195	1.3614e-06	Ependymal	Rsbn1
7.59885e-11	1.09833	0.765	0.4	1.37349e-06	Ependymal	Rbbp7
7.60961e-11	1.62735	0.412	0.138	1.37544e-06	Ependymal	Sirt3
7.76997e-11	2.02619	0.309	0.087	1.40442e-06	Ependymal	Gle1
7.95891e-11	1.26761	0.588	0.249	1.43857e-06	Ependymal	Igsf11
7.96381e-11	1.97408	0.294	0.079	1.43946e-06	Ependymal	Haus1
7.97106e-11	1.66771	0.426	0.149	1.44077e-06	Ependymal	Zc3h6
8.01532e-11	4.22986	0.059	0.004	1.44877e-06	Ependymal	Edar
8.07002e-11	1.78008	0.426	0.154	1.45866e-06	Ependymal	Psph
8.25865e-11	2.23805	0.221	0.049	1.49275e-06	Ependymal	Gm9929
8.27311e-11	2.30459	0.162	0.028	1.49536e-06	Ependymal	Pitpnm3
8.38978e-11	3.66352	0.074	0.007	1.51645e-06	Ependymal	Gm32687
8.4624e-11	3.62652	0.074	0.007	1.52958e-06	Ependymal	4921507G05Rik
8.74545e-11	2.39373	0.206	0.043	1.58074e-06	Ependymal	2610316D01Rik
8.85845e-11	4.48736	0.044	0.003	1.60116e-06	Ependymal	Gm15627
8.88938e-11	2.97611	0.118	0.016	1.60675e-06	Ependymal	1700001G11Rik
8.89513e-11	4.43845	0.044	0.003	1.60779e-06	Ependymal	Gm12932
9.01614e-11	1.65418	0.382	0.122	1.62967e-06	Ependymal	Lrrc9
9.11707e-11	1.74048	0.397	0.133	1.64791e-06	Ependymal	Gnl2
9.13028e-11	1.28209	0.721	0.404	1.6503e-06	Ependymal	Lsm4
9.35264e-11	1.5939	0.412	0.138	1.69049e-06	Ependymal	Klhdc3
9.75387e-11	1.03845	0.824	0.462	1.76301e-06	Ependymal	Bbip1
1.00117e-10	3.12617	0.103	0.013	1.80961e-06	Ependymal	Zfp712
1.0112e-10	1.9903	0.324	0.095	1.82775e-06	Ependymal	Lclat1
1.04058e-10	1.62352	0.485	0.188	1.88085e-06	Ependymal	Rasl11a
1.09422e-10	2.54536	0.176	0.034	1.9778e-06	Ependymal	Msl3l2
1.12675e-10	1.72262	0.456	0.174	2.0366e-06	Ependymal	Rae1
1.12757e-10	1.19656	0.75	0.393	2.03808e-06	Ependymal	Cisd1
1.14304e-10	1.52038	0.191	0.038	2.06605e-06	Ependymal	Cenpe
1.15768e-10	3.60837	0.074	0.007	2.0925e-06	Ependymal	Gm3417
1.162e-10	2.66522	0.147	0.024	2.10032e-06	Ependymal	Gm2087
1.16677e-10	0.73063	0.926	0.453	2.10894e-06	Ependymal	S100a10
1.26358e-10	1.36667	0.618	0.299	2.28392e-06	Ependymal	Supt20
1.27302e-10	2.42739	0.176	0.034	2.30099e-06	Ependymal	Lhfpl4
1.27955e-10	0.860912	0.941	0.601	2.31279e-06	Ependymal	Purb
1.29084e-10	2.65502	0.147	0.024	2.33319e-06	Ependymal	C330013E15Rik
1.32118e-10	1.70049	0.529	0.226	2.38803e-06	Ependymal	Mplkip
1.33458e-10	1.67082	0.353	0.107	2.41225e-06	Ependymal	Wdr19
1.34177e-10	3.96683	0.059	0.005	2.42524e-06	Ependymal	Gm7008
1.3428e-10	1.47635	0.412	0.136	2.42711e-06	Ependymal	Prdm16
1.40666e-10	1.05518	0.735	0.362	2.54255e-06	Ependymal	Tpd52l2
1.4124e-10	0.798617	0.956	0.6	2.55292e-06	Ependymal	Skp1a
1.42146e-10	1.48419	0.5	0.194	2.56928e-06	Ependymal	Nipal3
1.42495e-10	0.947577	0.794	0.4	2.57559e-06	Ependymal	Cfl2
1.42661e-10	2.4566	0.191	0.039	2.5786e-06	Ependymal	Gm5577
1.42941e-10	1.62569	0.368	0.118	2.58365e-06	Ependymal	Coil
1.48431e-10	1.59754	0.426	0.15	2.68289e-06	Ependymal	Ppp5c
1.55164e-10	1.02883	0.912	0.651	2.8046e-06	Ependymal	Hnrnpa3
1.59511e-10	2.03011	0.309	0.09	2.88316e-06	Ependymal	Cep44
1.6113e-10	2.03103	0.25	0.061	2.91243e-06	Ependymal	Rbm24
1.64424e-10	2.90793	0.118	0.017	2.97196e-06	Ependymal	Heph
1.64856e-10	2.65232	0.162	0.029	2.97977e-06	Ependymal	Ccdc81
1.6534e-10	1.23922	0.632	0.295	2.98852e-06	Ependymal	Eif1a
1.70438e-10	1.52598	0.485	0.19	3.08067e-06	Ependymal	Ift122
1.71363e-10	1.53575	0.5	0.197	3.09738e-06	Ependymal	Otud6b
1.72733e-10	1.61027	0.426	0.148	3.12214e-06	Ependymal	Asap2
1.74205e-10	0.962436	0.838	0.449	3.14876e-06	Ependymal	Rora
1.74555e-10	2.64995	0.147	0.025	3.15509e-06	Ependymal	Fam228b
1.80396e-10	2.98779	0.103	0.013	3.26067e-06	Ependymal	Ccne1
1.83552e-10	1.02095	0.882	0.579	3.3177e-06	Ependymal	Manf
1.86433e-10	1.24638	0.676	0.33	3.36977e-06	Ependymal	Nsmce1
1.90925e-10	3.33252	0.088	0.01	3.45097e-06	Ependymal	Gas2l2
1.9962e-10	2.11332	0.279	0.076	3.60812e-06	Ependymal	D030056L22Rik
2.00322e-10	2.34212	0.191	0.039	3.62083e-06	Ependymal	Shq1
2.01801e-10	2.89531	0.147	0.025	3.64755e-06	Ependymal	Cfap157
2.02451e-10	4.12295	0.059	0.005	3.6593e-06	Ependymal	Gm41496
2.06856e-10	2.08481	0.265	0.069	3.73892e-06	Ependymal	Katnb1
2.09759e-10	3.96683	0.059	0.005	3.79139e-06	Ependymal	Zfp786
2.14214e-10	1.5933	0.456	0.171	3.87191e-06	Ependymal	Wnt5a
2.14455e-10	0.591674	1	0.917	3.87628e-06	Ependymal	Ywhae
2.14726e-10	1.5058	0.221	0.05	3.88116e-06	Ependymal	Ckap2
2.2658e-10	0.781708	0.941	0.837	4.09543e-06	Ependymal	Atp5md
2.32849e-10	1.46523	0.574	0.263	4.20874e-06	Ependymal	Mrpl32
2.39469e-10	1.50348	0.5	0.201	4.3284e-06	Ependymal	Nup153
2.3971e-10	2.86813	0.132	0.021	4.33275e-06	Ependymal	Mdga1
2.42538e-10	1.07298	0.603	0.249	4.38387e-06	Ependymal	Magi1
2.44505e-10	2.15473	0.279	0.077	4.41942e-06	Ependymal	Lsm14b
2.46911e-10	1.49742	0.544	0.248	4.46291e-06	Ependymal	Rev3l
2.52161e-10	5.12295	0.029	0.001	4.5578e-06	Ependymal	Chrne
2.52161e-10	5.12295	0.029	0.001	4.5578e-06	Ependymal	Gm15908
2.52161e-10	5.12295	0.029	0.001	4.5578e-06	Ependymal	Phyhip
2.52161e-10	5.12295	0.029	0.001	4.5578e-06	Ependymal	Kbtbd6
2.6003e-10	3.91908	0.074	0.007	4.70003e-06	Ependymal	Dydc1
2.62957e-10	1.00029	0.838	0.662	4.75294e-06	Ependymal	Anapc13
2.70835e-10	2.16491	0.235	0.057	4.89535e-06	Ependymal	Btbd8
2.76551e-10	2.26213	0.132	0.021	4.99866e-06	Ependymal	Plk1
2.78528e-10	1.58962	0.353	0.109	5.03439e-06	Ependymal	Nalcn
3.02177e-10	1.66833	0.382	0.126	5.46185e-06	Ependymal	Zc3h12b
3.06715e-10	2.15947	0.206	0.045	5.54387e-06	Ependymal	Gm34552
3.16136e-10	1.65337	0.471	0.189	5.71417e-06	Ependymal	Ndufaf7
3.16823e-10	0.555352	0.603	0.239	5.72658e-06	Ependymal	Grid2
3.16985e-10	1.57966	0.441	0.164	5.72951e-06	Ependymal	Pop4
3.17878e-10	2.1659	0.25	0.063	5.74564e-06	Ependymal	Tmem121
3.1837e-10	2.05833	0.279	0.077	5.75453e-06	Ependymal	Mars
3.27543e-10	2.41878	0.191	0.04	5.92034e-06	Ependymal	Fhod3
3.33755e-10	2.18176	0.206	0.045	6.03262e-06	Ependymal	Cnksr2
3.43119e-10	1.39028	0.559	0.247	6.20187e-06	Ependymal	Xpo1
3.4664e-10	1.11165	0.603	0.256	6.26552e-06	Ependymal	Fhit
3.4811e-10	2.12692	0.279	0.077	6.29209e-06	Ependymal	Dzip1l
3.51243e-10	2.2316	0.206	0.045	6.34871e-06	Ependymal	BC006965
3.58224e-10	2.1083	0.294	0.085	6.4749e-06	Ependymal	Cds1
3.62891e-10	1.0997	0.809	0.507	6.55926e-06	Ependymal	Apbb2
3.68008e-10	0.92585	0.912	0.63	6.65175e-06	Ependymal	Dnajb6
3.73386e-10	2.3975	0.235	0.058	6.74896e-06	Ependymal	Lrrc45
3.74005e-10	1.68042	0.368	0.12	6.76014e-06	Ependymal	Jazf1
3.77397e-10	4.57981	0.044	0.003	6.82145e-06	Ependymal	Zfp711
3.80565e-10	1.28115	0.382	0.123	6.87871e-06	Ependymal	Ddit4l
3.86611e-10	1.31636	0.647	0.327	6.98799e-06	Ependymal	Lcorl
3.87958e-10	1.02313	0.882	0.583	7.01235e-06	Ependymal	Cuta
3.88448e-10	0.899998	0.912	0.612	7.0212e-06	Ependymal	Eif5
3.90761e-10	4.30095	0.044	0.003	7.06301e-06	Ependymal	Gm20416
3.99679e-10	1.31192	0.574	0.254	7.2242e-06	Ependymal	Usp19
4.09506e-10	2.30095	0.176	0.035	7.40182e-06	Ependymal	Dtx1
4.12399e-10	2.06347	0.265	0.07	7.4541e-06	Ependymal	Cox18
4.14124e-10	1.87192	0.324	0.098	7.48529e-06	Ependymal	Ccdc57
4.28448e-10	2.95302	0.103	0.013	7.7442e-06	Ependymal	Kntc1
4.30421e-10	1.67463	0.397	0.137	7.77986e-06	Ependymal	Otud4
4.3253e-10	1.32243	0.544	0.236	7.81798e-06	Ependymal	Flvcr1
4.35011e-10	1.37699	0.574	0.254	7.86282e-06	Ependymal	Tmed4
4.5019e-10	2.44534	0.176	0.035	8.13719e-06	Ependymal	Mpp2
4.53568e-10	1.01084	0.618	0.259	8.19824e-06	Ependymal	Slc39a12
4.54261e-10	1.56844	0.515	0.216	8.21078e-06	Ependymal	Nln
4.56305e-10	1.56824	0.441	0.163	8.24772e-06	Ependymal	Hspbp1
4.60197e-10	3.27005	0.088	0.01	8.31807e-06	Ependymal	Gm38037
4.92871e-10	1.24928	0.647	0.312	8.90864e-06	Ependymal	Nudt21
4.9317e-10	1.38935	0.441	0.159	8.91404e-06	Ependymal	Ndn
4.93233e-10	0.920067	0.897	0.736	8.91519e-06	Ependymal	St13
4.9502e-10	3.88591	0.059	0.005	8.94748e-06	Ependymal	Gm11716
4.98908e-10	3.71307	0.059	0.005	9.01777e-06	Ependymal	Dlx2
5.04505e-10	3.21606	0.103	0.014	9.11893e-06	Ependymal	Rnf152
5.09342e-10	1.18389	0.676	0.317	9.20636e-06	Ependymal	Cdk2ap1
5.18145e-10	1.42065	0.529	0.223	9.36546e-06	Ependymal	Tmx1
5.19909e-10	3.53799	0.074	0.007	9.39736e-06	Ependymal	Xrcc2
5.25646e-10	0.955405	0.618	0.259	9.50105e-06	Ependymal	Aebp1
5.32038e-10	0.791258	0.868	0.418	9.61658e-06	Ependymal	Magi2
5.349e-10	1.78201	0.294	0.083	9.66832e-06	Ependymal	Fam210b
5.41564e-10	1.732	0.441	0.169	9.78878e-06	Ependymal	Scaf4
5.41905e-10	1.02425	0.779	0.416	9.79493e-06	Ependymal	Dhx36
5.50693e-10	1.32189	0.5	0.194	9.95378e-06	Ependymal	Tshz1
5.57284e-10	1.05401	0.647	0.302	1.00729e-05	Ependymal	A2m
5.73422e-10	1.69927	0.426	0.159	1.03646e-05	Ependymal	Zswim8
5.73968e-10	1.86865	0.368	0.126	1.03745e-05	Ependymal	Uxt
5.76884e-10	1.38534	0.353	0.113	1.04272e-05	Ependymal	Slc1a2
5.82578e-10	2.08043	0.25	0.064	1.05301e-05	Ependymal	Fbf1
5.82867e-10	2.07711	0.279	0.079	1.05353e-05	Ependymal	Mttp
6.11839e-10	2.07774	0.265	0.071	1.1059e-05	Ependymal	A430018G15Rik
6.19342e-10	0.83313	0.779	0.404	1.11946e-05	Ependymal	S100a6
6.43349e-10	1.44727	0.485	0.19	1.16285e-05	Ependymal	Atp11b
6.4588e-10	1.62748	0.426	0.158	1.16743e-05	Ependymal	Eif2b2
6.47072e-10	0.930371	0.706	0.319	1.16958e-05	Ependymal	Tead1
6.51434e-10	1.06392	0.721	0.364	1.17747e-05	Ependymal	Gstm5
7.03634e-10	3.39114	0.074	0.007	1.27182e-05	Ependymal	Plin5
7.08575e-10	2.06377	0.309	0.094	1.28075e-05	Ependymal	Sft2d3
7.10553e-10	1.43708	0.441	0.161	1.28432e-05	Ependymal	Sec24d
7.13108e-10	2.34269	0.206	0.047	1.28894e-05	Ependymal	Abitram
7.31486e-10	2.69572	0.132	0.022	1.32216e-05	Ependymal	Tmem254a
7.42431e-10	3.85991	0.059	0.005	1.34194e-05	Ependymal	Tvp23bos
7.6335e-10	4.30095	0.044	0.003	1.37976e-05	Ependymal	Styk1
7.6335e-10	4.30095	0.044	0.003	1.37976e-05	Ependymal	Gm15634
7.6335e-10	4.30095	0.044	0.003	1.37976e-05	Ependymal	Slc35g1
7.64121e-10	1.16331	0.588	0.253	1.38115e-05	Ependymal	Plcd4
7.71991e-10	4.05994	0.044	0.003	1.39537e-05	Ependymal	Lingo2
7.85824e-10	1.34789	0.603	0.285	1.42038e-05	Ependymal	Haghl
7.9906e-10	1.1316	0.559	0.23	1.4443e-05	Ependymal	Parva
8.17582e-10	1.18126	0.618	0.287	1.47778e-05	Ependymal	Rad23b
8.18379e-10	2.30095	0.176	0.036	1.47922e-05	Ependymal	Adgrb1
8.33909e-10	1.58823	0.397	0.141	1.50729e-05	Ependymal	Grk4
8.37547e-10	1.09119	0.721	0.378	1.51387e-05	Ependymal	Mtch2
8.41844e-10	1.09516	0.603	0.262	1.52163e-05	Ependymal	Ahi1
8.65025e-10	2.59045	0.103	0.014	1.56353e-05	Ependymal	Gm13889
8.82896e-10	1.09761	0.765	0.453	1.59584e-05	Ependymal	Bod1l
8.8943e-10	1.02157	0.706	0.318	1.60764e-05	Ependymal	Fbxl7
8.9363e-10	1.26556	0.647	0.334	1.61524e-05	Ependymal	Tulp4
9.16948e-10	1.44239	0.544	0.242	1.65738e-05	Ependymal	Galk1
9.37371e-10	0.758375	0.882	0.531	1.6943e-05	Ependymal	Anxa2
9.39902e-10	1.65492	0.324	0.098	1.69887e-05	Ependymal	Fam189a2
9.44945e-10	1.42648	0.559	0.268	1.70799e-05	Ependymal	Srsf1
9.51698e-10	0.732155	1	0.964	1.72019e-05	Ependymal	Dbi
9.66533e-10	3.4146	0.088	0.011	1.74701e-05	Ependymal	Cstad
1.00019e-09	1.44069	0.5	0.205	1.80785e-05	Ependymal	Dazap1
1.0069e-09	1.01023	0.809	0.472	1.81996e-05	Ependymal	Psmd7
1.01078e-09	2.79915	0.132	0.022	1.82699e-05	Ependymal	Ccdc142os
1.02429e-09	2.07855	0.221	0.053	1.8514e-05	Ependymal	Taf1a
1.02513e-09	5.02341	0.029	0.001	1.85293e-05	Ependymal	Fam186b
1.02885e-09	4.9303	0.029	0.001	1.85964e-05	Ependymal	Dlx4
1.0821e-09	2.9703	0.103	0.014	1.95589e-05	Ependymal	Ttc34
1.09841e-09	3.83438	0.059	0.005	1.98537e-05	Ependymal	Xk
1.15627e-09	2.31693	0.235	0.06	2.08996e-05	Ependymal	2700046G09Rik
1.17914e-09	1.05774	0.706	0.338	2.1313e-05	Ependymal	Add3
1.22792e-09	1.0432	0.706	0.361	2.21947e-05	Ependymal	Nap1l4
1.26009e-09	3.23383	0.088	0.011	2.27762e-05	Ependymal	Zfp879
1.29157e-09	1.0572	0.559	0.231	2.33452e-05	Ependymal	Myh10
1.29897e-09	2.45052	0.162	0.031	2.34789e-05	Ependymal	Dus4l
1.30201e-09	2.10413	0.206	0.047	2.35338e-05	Ependymal	Ocln
1.36233e-09	2.53799	0.162	0.031	2.4624e-05	Ependymal	Mybl1
1.39001e-09	1.78839	0.294	0.086	2.51245e-05	Ependymal	Adamts9
1.43817e-09	1.55995	0.5	0.222	2.5995e-05	Ependymal	Ptbp1
1.45945e-09	0.930437	0.75	0.367	2.63796e-05	Ependymal	Acot1
1.46408e-09	1.60175	0.265	0.07	2.64632e-05	Ependymal	Slc38a3
1.48619e-09	1.0236	0.75	0.448	2.6863e-05	Ependymal	Akap9
1.49055e-09	0.856658	0.956	0.813	2.69418e-05	Ependymal	Hsbp1
1.52932e-09	3.45457	0.074	0.008	2.76424e-05	Ependymal	A330035P11Rik
1.53641e-09	1.04184	0.809	0.562	2.77707e-05	Ependymal	Snrpf
1.54097e-09	3.42251	0.074	0.008	2.7853e-05	Ependymal	1810041H14Rik
1.57956e-09	2.28907	0.221	0.054	2.85506e-05	Ependymal	Cdhr3
1.58655e-09	1.75798	0.324	0.101	2.86769e-05	Ependymal	Tollip
1.58998e-09	1.57588	0.353	0.117	2.87389e-05	Ependymal	P4ha3
1.59542e-09	1.72085	0.324	0.101	2.88373e-05	Ependymal	Nop9
1.62259e-09	0.767072	0.941	0.754	2.93284e-05	Ependymal	Dync1i2
1.63078e-09	1.65684	0.324	0.101	2.94764e-05	Ependymal	Gfod2
1.63446e-09	1.08235	0.721	0.409	2.95429e-05	Ependymal	Ppp1cb
1.64032e-09	1.35962	0.529	0.23	2.96488e-05	Ependymal	Psmd10
1.64724e-09	2.64028	0.147	0.027	2.97738e-05	Ependymal	Urb1
1.65351e-09	1.80886	0.338	0.111	2.98872e-05	Ependymal	Nelfcd
1.66278e-09	1.04723	0.765	0.469	3.00547e-05	Ependymal	Cct6a
1.76707e-09	1.7664	0.279	0.079	3.19398e-05	Ependymal	Gm30025
1.86708e-09	0.469408	0.706	0.3	3.37475e-05	Ependymal	Sorbs2
1.89988e-09	1.4365	0.456	0.178	3.43403e-05	Ependymal	Gosr2
1.94595e-09	0.946259	0.618	0.268	3.51731e-05	Ependymal	Prkca
1.95778e-09	1.34028	0.632	0.353	3.53868e-05	Ependymal	Cdk12
1.96944e-09	2.20433	0.191	0.042	3.55977e-05	Ependymal	Tlcd1
2.02234e-09	1.27055	0.412	0.145	3.65537e-05	Ependymal	Sfrp1
2.08255e-09	0.682911	0.985	0.903	3.7642e-05	Ependymal	Cox7a2
2.10845e-09	1.83146	0.294	0.088	3.81103e-05	Ependymal	Vwa3b
2.12077e-09	1.49541	0.382	0.132	3.83329e-05	Ependymal	Ltbp3
2.12843e-09	1.25988	0.574	0.271	3.84714e-05	Ependymal	Med29
2.17217e-09	2.12295	0.206	0.048	3.92619e-05	Ependymal	Napepld
2.18425e-09	1.23	0.5	0.204	3.94804e-05	Ependymal	Fhl1
2.21631e-09	1.32492	0.574	0.278	4.00597e-05	Ependymal	Ep400
2.22622e-09	2.02341	0.235	0.06	4.0239e-05	Ependymal	Zbtb10
2.26535e-09	0.775191	0.926	0.691	4.09462e-05	Ependymal	Ndufs6
2.2806e-09	2.2264	0.191	0.043	4.12219e-05	Ependymal	Fam167a
2.36632e-09	0.751939	0.941	0.48	4.27712e-05	Ependymal	Cnn3
2.41284e-09	1.57601	0.471	0.2	4.3612e-05	Ependymal	Rfxap
2.41392e-09	1.0625	0.574	0.245	4.36315e-05	Ependymal	Arhgef4
2.43871e-09	4.76038	0.044	0.003	4.40797e-05	Ependymal	Gm47708
2.48995e-09	1.53578	0.368	0.125	4.50058e-05	Ependymal	Arhgef26
2.54611e-09	2.43845	0.176	0.037	4.6021e-05	Ependymal	Adgrb2
2.57398e-09	2.10637	0.221	0.055	4.65246e-05	Ependymal	Rsph3a
2.57797e-09	1.83679	0.265	0.074	4.65968e-05	Ependymal	Wnk2
2.64517e-09	4.13589	0.044	0.003	4.78114e-05	Ependymal	Sez6l2
2.69917e-09	1.32511	0.544	0.254	4.87874e-05	Ependymal	Mtx1
2.74074e-09	2.76038	0.132	0.023	4.95389e-05	Ependymal	Gstt3
2.78353e-09	2.05072	0.221	0.055	5.03123e-05	Ependymal	Zfp626
2.81179e-09	2.18799	0.206	0.049	5.08231e-05	Ependymal	Zcchc3
2.90962e-09	0.932511	0.868	0.543	5.25913e-05	Ependymal	Fkbp3
2.93745e-09	1.18211	0.441	0.167	5.30943e-05	Ependymal	Matn2
2.96338e-09	2.18388	0.221	0.055	5.35631e-05	Ependymal	Crnde
3.06419e-09	0.681544	0.912	0.466	5.53852e-05	Ependymal	Prnp
3.09674e-09	2.13589	0.176	0.037	5.59736e-05	Ependymal	Frem2
3.2059e-09	2.27041	0.206	0.049	5.79466e-05	Ependymal	Qsox2
3.2213e-09	1.67678	0.382	0.137	5.8225e-05	Ependymal	Prickle2
3.24645e-09	1.65926	0.382	0.139	5.86796e-05	Ependymal	Tfdp1
3.25178e-09	0.856358	0.691	0.334	5.87759e-05	Ependymal	Serpine2
3.2566e-09	3.36045	0.074	0.008	5.88631e-05	Ependymal	Tex52
3.26421e-09	3.13033	0.088	0.011	5.90006e-05	Ependymal	Tex26
3.32292e-09	1.61561	0.368	0.128	6.00617e-05	Ependymal	5530601H04Rik
3.36499e-09	2.36806	0.176	0.038	6.08222e-05	Ependymal	Mterf2
3.36668e-09	1.37004	0.574	0.269	6.08527e-05	Ependymal	Ddx41
3.3947e-09	3.55874	0.059	0.005	6.13592e-05	Ependymal	Sgcg
3.42181e-09	1.59969	0.368	0.126	6.18492e-05	Ependymal	Dnal4
3.42594e-09	1.58725	0.338	0.11	6.19238e-05	Ependymal	Dcaf1
3.43216e-09	1.73155	0.368	0.13	6.20363e-05	Ependymal	AI987944
3.47979e-09	1.97488	0.25	0.068	6.28972e-05	Ependymal	2610507I01Rik
3.48124e-09	2.42007	0.162	0.033	6.29235e-05	Ependymal	Fbln7
3.49792e-09	0.52119	0.971	0.963	6.32248e-05	Ependymal	Ubl5
3.53959e-09	4.9303	0.029	0.001	6.39782e-05	Ependymal	Gm43077
3.55164e-09	4.76038	0.029	0.001	6.41959e-05	Ependymal	Gm14507
3.56319e-09	2.51015	0.147	0.028	6.44047e-05	Ependymal	Zfp956
3.56811e-09	0.967224	0.647	0.295	6.44935e-05	Ependymal	Mapk10
3.57585e-09	4.68238	0.029	0.001	6.46335e-05	Ependymal	Dsc2
3.65563e-09	2.05994	0.221	0.055	6.60755e-05	Ependymal	Ptpdc1
3.66443e-09	0.860027	0.838	0.565	6.62345e-05	Ependymal	Pkig
3.67106e-09	1.60552	0.441	0.176	6.63544e-05	Ependymal	Exosc3
3.75094e-09	1.77548	0.309	0.097	6.77983e-05	Ependymal	Yap1
3.79317e-09	3.01542	0.103	0.015	6.85616e-05	Ependymal	Lrrc18
3.80019e-09	1.55613	0.441	0.176	6.86884e-05	Ependymal	Eef2kmt
3.81128e-09	2.05994	0.235	0.062	6.88888e-05	Ependymal	Glb1l
3.8155e-09	1.42163	0.647	0.364	6.89652e-05	Ependymal	Hdac8
3.84927e-09	2.46082	0.162	0.033	6.95756e-05	Ependymal	Sec22c
3.90945e-09	1.31162	0.544	0.241	7.06634e-05	Ependymal	Akap6
3.93289e-09	2.1223	0.235	0.062	7.1087e-05	Ependymal	Ccdc77
3.94286e-09	2.50404	0.176	0.038	7.12673e-05	Ependymal	Sprtn
3.96859e-09	0.886035	0.882	0.609	7.17323e-05	Ependymal	Dnajc8
4.06029e-09	2.51607	0.162	0.033	7.33897e-05	Ependymal	Tmem89
4.06796e-09	2.89908	0.118	0.019	7.35284e-05	Ependymal	1700105P06Rik
4.09617e-09	1.17833	0.559	0.242	7.40383e-05	Ependymal	Ablim1
4.10741e-09	1.02441	0.706	0.386	7.42415e-05	Ependymal	Churc1
4.1738e-09	1.17499	0.559	0.248	7.54414e-05	Ependymal	1500011B03Rik
4.22838e-09	1.43004	0.529	0.247	7.6428e-05	Ependymal	Tiparp
4.24401e-09	2.15799	0.206	0.05	7.67105e-05	Ependymal	Gm16740
4.46267e-09	1.88591	0.265	0.075	8.06627e-05	Ependymal	Dpy19l3
4.62679e-09	0.584528	0.853	0.428	8.36292e-05	Ependymal	Aqp4
4.73843e-09	0.743654	0.941	0.682	8.56471e-05	Ependymal	Atp1a1
4.78641e-09	3.09741	0.103	0.015	8.65143e-05	Ependymal	Gm26569
4.86425e-09	2.3663	0.162	0.033	8.79213e-05	Ependymal	Rad18
4.94289e-09	1.60351	0.382	0.139	8.93428e-05	Ependymal	Galnt16
5.08916e-09	3.31192	0.088	0.011	9.19865e-05	Ependymal	Gm45494
5.1064e-09	0.9441	0.75	0.4	9.22982e-05	Ependymal	Sec14l1
5.17665e-09	2.04694	0.221	0.056	9.3568e-05	Ependymal	Sinhcaf
5.3395e-09	1.24404	0.603	0.294	9.65115e-05	Ependymal	Faf2
5.34707e-09	0.567474	0.941	0.491	9.66482e-05	Ependymal	Scd2
5.48344e-09	1.69398	0.294	0.089	9.91132e-05	Ependymal	Lama5
5.58454e-09	0.743703	0.956	0.763	0.000100941	Ependymal	Itm2c
5.75244e-09	2.22913	0.221	0.057	0.000103975	Ependymal	Tbp
5.76397e-09	1.44289	0.426	0.163	0.000104184	Ependymal	Kctd17
5.83094e-09	2.66977	0.118	0.019	0.000105394	Ependymal	Slc4a8
5.91856e-09	0.847818	0.882	0.578	0.000106978	Ependymal	Tsn
5.92996e-09	0.733437	0.779	0.375	0.000107184	Ependymal	Hmgn3
6.13892e-09	1.50684	0.471	0.202	0.000110961	Ependymal	Pole3
6.16129e-09	1.50903	0.412	0.159	0.000111365	Ependymal	Naf1
6.44576e-09	1.3198	0.529	0.238	0.000116507	Ependymal	Ppa2
6.48752e-09	3.66727	0.059	0.005	0.000117262	Ependymal	Tedc1
6.58252e-09	1.10036	0.647	0.313	0.000118979	Ependymal	Mrpl41
6.66942e-09	3.53799	0.059	0.005	0.00012055	Ependymal	Efcab6
6.93104e-09	2.72736	0.118	0.019	0.000125279	Ependymal	Msh5
7.22619e-09	2.06736	0.206	0.05	0.000130613	Ependymal	Entpd6
7.23521e-09	2.7969	0.118	0.019	0.000130776	Ependymal	Nog
7.25131e-09	1.62105	0.368	0.132	0.000131067	Ependymal	Cxxc1
7.31073e-09	1.47635	0.397	0.147	0.000132142	Ependymal	Dennd5b
7.51355e-09	2.0157	0.191	0.044	0.000135807	Ependymal	6030443J06Rik
7.64636e-09	1.44887	0.485	0.208	0.000138208	Ependymal	Srpk1
7.69644e-09	0.931108	0.765	0.457	0.000139113	Ependymal	Snrpd3
7.69839e-09	1.25968	0.529	0.236	0.000139148	Ependymal	Hexim1
7.78442e-09	1.34724	0.632	0.331	0.000140703	Ependymal	Kansl1l
7.8103e-09	0.88403	0.853	0.587	0.000141171	Ependymal	Pbxip1
7.91776e-09	4.17542	0.044	0.003	0.000143113	Ependymal	Zfp473
7.9975e-09	4.05994	0.044	0.003	0.000144555	Ependymal	Gm14091
8.1092e-09	1.35581	0.559	0.255	0.000146574	Ependymal	Nr2c2
8.13211e-09	3.76038	0.044	0.003	0.000146988	Ependymal	A830018L16Rik
8.40623e-09	1.99809	0.265	0.078	0.000151943	Ependymal	Npl
8.46063e-09	1.78201	0.279	0.084	0.000152926	Ependymal	Ecsit
8.59408e-09	1.1018	0.647	0.339	0.000155338	Ependymal	Gbf1
8.65319e-09	2.70791	0.118	0.019	0.000156406	Ependymal	Urb2
8.67819e-09	3.31559	0.088	0.012	0.000156858	Ependymal	Barhl2
8.94361e-09	1.34695	0.485	0.201	0.000161656	Ependymal	Yae1d1
8.98701e-09	2.18469	0.176	0.039	0.00016244	Ependymal	Rhpn1
9.04122e-09	0.95534	0.765	0.432	0.00016342	Ependymal	Clic4
9.09698e-09	1.31749	0.603	0.302	0.000164428	Ependymal	Plcb4
9.17316e-09	1.54079	0.441	0.182	0.000165805	Ependymal	Ppa1
9.17598e-09	0.783247	0.765	0.42	0.000165856	Ependymal	Bex3
9.35346e-09	1.9089	0.265	0.078	0.000169064	Ependymal	Uaca
9.52611e-09	1.53098	0.397	0.151	0.000172184	Ependymal	Irf2bp1
9.73527e-09	1.70704	0.309	0.1	0.000175965	Ependymal	Dzip1
9.76745e-09	1.48807	0.382	0.14	0.000176547	Ependymal	Gm11266
9.8146e-09	1.19027	0.603	0.312	0.000177399	Ependymal	Ppp1r2
1.02014e-08	1.18089	0.5	0.208	0.000184391	Ependymal	Dmd
1.02765e-08	3.28645	0.074	0.008	0.000185748	Ependymal	Gm26621
1.03145e-08	1.0658	0.735	0.435	0.000186435	Ependymal	Sptan1
1.03676e-08	1.22604	0.588	0.299	0.000187395	Ependymal	Ptpa
1.04216e-08	1.42343	0.471	0.205	0.000188371	Ependymal	Ttc5
1.06653e-08	4.84284	0.029	0.001	0.000192776	Ependymal	Gm48025
1.06653e-08	4.84284	0.029	0.001	0.000192776	Ependymal	Adora2b
1.06996e-08	4.76038	0.029	0.001	0.000193394	Ependymal	Gm50140
1.07092e-08	3.07588	0.088	0.012	0.000193568	Ependymal	Pfn4
1.0787e-08	0.466251	1	0.951	0.000194975	Ependymal	Hmgb1
1.08251e-08	1.27177	0.515	0.226	0.000195664	Ependymal	Lpar1
1.08494e-08	1.38176	0.471	0.199	0.000196102	Ependymal	Eftud2
1.10937e-08	2.87657	0.088	0.012	0.000200518	Ependymal	Cidea
1.13437e-08	1.10469	0.647	0.353	0.000205037	Ependymal	Fip1l1
1.13444e-08	1.88864	0.265	0.078	0.00020505	Ependymal	Unc79
1.15942e-08	0.624275	0.956	0.795	0.000209565	Ependymal	Park7
1.17513e-08	1.71448	0.324	0.109	0.000212404	Ependymal	Larp1b
1.21546e-08	1.24562	0.544	0.255	0.000219695	Ependymal	Naa35
1.22081e-08	3.68999	0.059	0.006	0.000220661	Ependymal	Gm45464
1.24127e-08	1.70674	0.294	0.092	0.000224359	Ependymal	Prpf4
1.27886e-08	3.27209	0.074	0.009	0.000231154	Ependymal	2810408I11Rik
1.29833e-08	2.87773	0.103	0.016	0.000234674	Ependymal	Med18
1.30866e-08	1.42098	0.353	0.121	0.00023654	Ependymal	Lrrc49
1.31514e-08	0.967208	0.691	0.364	0.000237712	Ependymal	Crtc3
1.32334e-08	1.8232	0.279	0.086	0.000239194	Ependymal	Iffo1
1.32888e-08	4.05994	0.044	0.003	0.000240195	Ependymal	2900092C05Rik
1.37241e-08	0.857777	0.853	0.595	0.000248063	Ependymal	Rnf7
1.38938e-08	1.08642	0.75	0.435	0.00025113	Ependymal	Ap2b1
1.43091e-08	2.05994	0.221	0.058	0.000258638	Ependymal	Gm4924
1.44855e-08	1.74755	0.279	0.085	0.000261826	Ependymal	Tubg1
1.47394e-08	1.34578	0.485	0.212	0.000266414	Ependymal	Jam3
1.48348e-08	0.835868	0.985	0.836	0.00026814	Ependymal	Srp14
1.48408e-08	3.02341	0.088	0.012	0.000268247	Ependymal	Icam5
1.48984e-08	2.154	0.265	0.081	0.000269289	Ependymal	Dot1l
1.49258e-08	1.40091	0.529	0.246	0.000269784	Ependymal	Fads1
1.50639e-08	1.76181	0.265	0.078	0.000272279	Ependymal	Fam149a
1.50838e-08	2.41723	0.118	0.02	0.000272639	Ependymal	Zfp13
1.58815e-08	1.87738	0.265	0.079	0.000287058	Ependymal	Ttc26
1.5916e-08	0.710758	0.75	0.358	0.000287682	Ependymal	Stox2
1.61054e-08	2.4627	0.132	0.025	0.000291106	Ependymal	Fbxo17
1.61065e-08	0.599975	0.794	0.382	0.000291125	Ependymal	Pard3b
1.61932e-08	1.31689	0.5	0.223	0.000292691	Ependymal	Efemp2
1.6264e-08	2.28121	0.147	0.029	0.000293973	Ependymal	Frem1
1.63562e-08	1.25492	0.515	0.225	0.000295639	Ependymal	Trappc5
1.64733e-08	1.02977	0.588	0.273	0.000297756	Ependymal	Ro60
1.65463e-08	1.67146	0.397	0.16	0.000299075	Ependymal	Gtf3c1
1.6555e-08	1.83103	0.235	0.064	0.000299231	Ependymal	Ccdc62
1.70851e-08	1.23993	0.529	0.242	0.000308813	Ependymal	Chd1
1.72333e-08	1.65222	0.397	0.158	0.000311491	Ependymal	Rfk
1.7457e-08	2.51245	0.147	0.03	0.000315536	Ependymal	Fam122b
1.81934e-08	1.29731	0.529	0.259	0.000328845	Ependymal	Nrf1
1.8448e-08	0.536783	0.588	0.254	0.000333447	Ependymal	Ctnna2
1.84776e-08	1.32232	0.426	0.167	0.000333983	Ependymal	Maged2
1.8725e-08	1.63648	0.309	0.101	0.000338455	Ependymal	Atpsckmt
1.90603e-08	1.19637	0.662	0.376	0.000344514	Ependymal	Smchd1
1.91668e-08	1.457	0.368	0.133	0.000346439	Ependymal	Tex9
1.92049e-08	1.28144	0.559	0.28	0.000347128	Ependymal	Ndufaf2
1.94529e-08	1.65157	0.324	0.11	0.000351611	Ependymal	Zfp655
2.08161e-08	1.88919	0.25	0.073	0.000376252	Ependymal	Rsph3b
2.14413e-08	2.70791	0.103	0.016	0.000387552	Ependymal	Dpp6
2.16696e-08	3.95302	0.044	0.003	0.000391678	Ependymal	Gm31152
2.19931e-08	1.51008	0.382	0.145	0.000397526	Ependymal	Wdyhv1
2.2209e-08	1.29872	0.515	0.238	0.000401428	Ependymal	Trip4
2.22123e-08	3.6449	0.059	0.006	0.000401487	Ependymal	A130051J06Rik
2.23075e-08	1.36686	0.162	0.035	0.000403209	Ependymal	Crym
2.23353e-08	2.48239	0.132	0.025	0.000403711	Ependymal	Rin1
2.23922e-08	0.978853	0.779	0.528	0.000404739	Ependymal	Rrp1
2.25718e-08	1.43722	0.412	0.162	0.000407985	Ependymal	Trim2
2.29261e-08	1.94541	0.235	0.066	0.000414389	Ependymal	Ankrd39
2.30758e-08	0.876105	0.721	0.412	0.000417094	Ependymal	Myo1e
2.31564e-08	3.05466	0.088	0.012	0.000418552	Ependymal	C8g
2.31608e-08	1.42435	0.5	0.237	0.000418632	Ependymal	Tfdp2
2.33904e-08	1.0062	0.765	0.487	0.000422781	Ependymal	Cox20
2.3547e-08	1.95493	0.221	0.059	0.000425613	Ependymal	Gas2l3
2.39416e-08	2.02793	0.206	0.053	0.000432744	Ependymal	Fam171a1
2.41118e-08	1.39913	0.412	0.161	0.00043582	Ependymal	Thbs3
2.44511e-08	1.87247	0.221	0.059	0.000441954	Ependymal	Arfgef3
2.51882e-08	1.37265	0.471	0.201	0.000455277	Ependymal	Txndc12
2.5354e-08	1.43205	0.471	0.212	0.000458274	Ependymal	Crnkl1
2.54969e-08	2.5856	0.132	0.025	0.000460857	Ependymal	Ccdc184
2.57392e-08	1.24731	0.559	0.274	0.000465236	Ependymal	Stk11
2.6342e-08	2.63875	0.118	0.02	0.000476131	Ependymal	Gm46404
2.65516e-08	1.01128	0.691	0.411	0.000479921	Ependymal	Mapkap1
2.68104e-08	1.2465	0.441	0.177	0.000484597	Ependymal	Celsr2
2.75667e-08	1.11371	0.5	0.212	0.000498268	Ependymal	Tbcel
2.76675e-08	1.35683	0.574	0.292	0.00050009	Ependymal	Stk3
2.79529e-08	1.62486	0.368	0.139	0.00050525	Ependymal	Tgif1
2.79754e-08	1.98224	0.235	0.067	0.000505655	Ependymal	Zbtb25
2.82402e-08	1.60424	0.397	0.16	0.000510441	Ependymal	Znhit2
2.83193e-08	2.49151	0.147	0.03	0.000511872	Ependymal	Zscan18
2.83329e-08	1.14414	0.544	0.248	0.000512117	Ependymal	Fkbp4
2.86513e-08	4.76038	0.029	0.002	0.000517873	Ependymal	Gm15862
2.86513e-08	4.76038	0.029	0.002	0.000517873	Ependymal	4930447J18Rik
2.86513e-08	4.76038	0.029	0.002	0.000517873	Ependymal	Gm33696
2.8875e-08	1.74318	0.353	0.133	0.000521916	Ependymal	Mettl6
2.9084e-08	1.09906	0.559	0.26	0.000525693	Ependymal	Pmpcb
2.9196e-08	1.02752	0.676	0.364	0.000527718	Ependymal	Tra2b
2.97555e-08	1.43485	0.441	0.185	0.000537831	Ependymal	Coq8b
3.00657e-08	1.80308	0.25	0.073	0.000543438	Ependymal	Lin9
3.11562e-08	1.2924	0.485	0.211	0.000563148	Ependymal	Spats2l
3.19179e-08	1.82558	0.309	0.106	0.000576916	Ependymal	Klhl32
3.34129e-08	1.65094	0.412	0.174	0.000603938	Ependymal	Pcgf5
3.41711e-08	1.1765	0.485	0.206	0.000617642	Ependymal	Vps37a
3.42893e-08	0.997838	0.676	0.367	0.000619779	Ependymal	2310009A05Rik
3.43387e-08	2.35769	0.147	0.03	0.000620673	Ependymal	Inpp5e
3.44788e-08	1.73063	0.265	0.08	0.000623204	Ependymal	Tdp2
3.48058e-08	1.75161	0.353	0.131	0.000629114	Ependymal	Sox1ot
3.48103e-08	3.25788	0.074	0.009	0.000629196	Ependymal	Spin4
3.49772e-08	1.43183	0.353	0.127	0.000632213	Ependymal	Bdh2
3.50368e-08	3.22986	0.074	0.009	0.000633289	Ependymal	Lrp2bp
3.63905e-08	1.4408	0.441	0.192	0.000657758	Ependymal	Srrt
3.64477e-08	2.21606	0.176	0.042	0.000658793	Ependymal	Ptrh1
3.68183e-08	1.23197	0.574	0.289	0.000665492	Ependymal	Chordc1
3.72241e-08	1.83953	0.221	0.06	0.000672825	Ependymal	Igf2r
3.75525e-08	0.543264	1	0.792	0.000678762	Ependymal	Zbtb20
3.78961e-08	1.07759	0.515	0.223	0.000684972	Ependymal	Oaz2
3.86384e-08	0.91332	0.588	0.273	0.000698389	Ependymal	Plekhb1
3.9075e-08	2.74543	0.103	0.016	0.00070628	Ependymal	Lonrf2
3.96448e-08	1.37444	0.426	0.173	0.000716579	Ependymal	Smad5
3.98212e-08	1.0749	0.676	0.42	0.000719768	Ependymal	Psmc4
4.00226e-08	2.21312	0.176	0.042	0.000723408	Ependymal	Bicdl1
4.03888e-08	0.916007	0.721	0.393	0.000730027	Ependymal	Bola3
4.08327e-08	1.25788	0.588	0.312	0.000738051	Ependymal	Mrpl53
4.11337e-08	2.17943	0.221	0.061	0.000743492	Ependymal	Miip
4.14023e-08	1.60085	0.441	0.2	0.000748346	Ependymal	Pspc1
4.15657e-08	2.27293	0.191	0.048	0.000751299	Ependymal	Skp2
4.16255e-08	1.70045	0.324	0.114	0.000752381	Ependymal	Pank1
4.17489e-08	1.87611	0.25	0.075	0.000754611	Ependymal	Ccdc137
4.18089e-08	2.45781	0.132	0.026	0.000755695	Ependymal	Gm10602
4.39499e-08	0.884648	0.824	0.515	0.000794394	Ependymal	Tpi1
4.40734e-08	2.57595	0.132	0.026	0.000796627	Ependymal	Cenpl
4.42293e-08	2.2092	0.162	0.036	0.000799445	Ependymal	Gm15886
4.45225e-08	1.08522	0.647	0.335	0.000804744	Ependymal	Hikeshi
4.46003e-08	1.0818	0.588	0.295	0.00080615	Ependymal	Srsf6
4.4927e-08	3.78734	0.074	0.009	0.000812055	Ependymal	Tnnt3
4.50064e-08	1.09975	0.632	0.33	0.000813491	Ependymal	Aig1
4.56839e-08	1.03434	0.618	0.314	0.000825736	Ependymal	Glt8d1
4.6116e-08	0.902618	0.691	0.359	0.000833547	Ependymal	Tusc3
4.66864e-08	1.7463	0.235	0.067	0.000843857	Ependymal	Kcnb1
4.77762e-08	1.54268	0.309	0.103	0.000863554	Ependymal	Fam210a
4.78041e-08	1.1972	0.471	0.2	0.000864059	Ependymal	Btrc
4.81606e-08	1.93895	0.221	0.061	0.000870503	Ependymal	Slc35e3
4.86177e-08	0.577217	0.926	0.628	0.000878764	Ependymal	Arhgap5
4.94841e-08	2.38341	0.176	0.042	0.000894425	Ependymal	Kif22
5.02491e-08	1.78714	0.235	0.067	0.000908253	Ependymal	Suox
5.15145e-08	3.53799	0.059	0.006	0.000931124	Ependymal	Klhl41
5.15145e-08	3.53799	0.059	0.006	0.000931124	Ependymal	1810020O05Rik
5.16741e-08	3.51752	0.059	0.006	0.000934009	Ependymal	Tmem151a
5.16768e-08	1.09087	0.603	0.311	0.000934058	Ependymal	Ciao2b
5.21558e-08	3.43845	0.059	0.006	0.000942715	Ependymal	Gm49694
5.26489e-08	1.30034	0.441	0.184	0.00095163	Ependymal	Pcyt1a
5.36866e-08	2.00974	0.235	0.069	0.000970386	Ependymal	Rab23
5.41223e-08	1.00295	0.485	0.202	0.000978261	Ependymal	Afap1l2
5.44909e-08	2.01144	0.191	0.048	0.000984922	Ependymal	Nsun7
5.48152e-08	1.86766	0.265	0.084	0.000990785	Ependymal	Lrp8
5.55219e-08	2.57863	0.118	0.021	0.00100356	Ependymal	Gm50048
5.69151e-08	1.64094	0.324	0.115	0.00102874	Ependymal	Mast4
5.7162e-08	2.52222	0.147	0.031	0.0010332	Ependymal	Pcdh1
5.729e-08	2.25183	0.162	0.037	0.00103552	Ependymal	Slc24a4
5.748e-08	1.03899	0.647	0.366	0.00103895	Ependymal	Ivns1abp
5.76659e-08	1.16462	0.588	0.309	0.00104231	Ependymal	Zc3h14
6.00365e-08	0.713434	0.985	0.801	0.00108516	Ependymal	Ndufc1
6.01251e-08	1.6486	0.324	0.113	0.00108676	Ependymal	Adam22
6.04715e-08	0.54988	1	0.988	0.00109302	Ependymal	Ptma
6.09081e-08	1.76038	0.191	0.048	0.00110091	Ependymal	Tnfrsf19
6.09286e-08	0.433303	1	0.987	0.00110128	Ependymal	Cox6c
6.10469e-08	0.953688	0.809	0.57	0.00110342	Ependymal	Ech1
6.32032e-08	0.762837	0.912	0.713	0.0011424	Ependymal	Tmem258
6.41689e-08	2.11209	0.176	0.042	0.00115985	Ependymal	Zfp758
6.45408e-08	2.90477	0.088	0.013	0.00116657	Ependymal	6330408M09Rik
6.606e-08	0.825616	0.868	0.638	0.00119403	Ependymal	Psmb5
6.63924e-08	2.76038	0.103	0.017	0.00120004	Ependymal	C230013L11Rik
6.65811e-08	0.936156	0.735	0.44	0.00120345	Ependymal	Cops5
6.66088e-08	2.57275	0.118	0.021	0.00120395	Ependymal	Mfsd9
6.69217e-08	1.00007	0.809	0.519	0.00120961	Ependymal	Ube2m
6.84104e-08	2.1424	0.132	0.026	0.00123652	Ependymal	Armc4
6.85177e-08	5.08231	0.029	0.002	0.00123846	Ependymal	4921504E06Rik
6.93103e-08	4.60837	0.029	0.002	0.00125278	Ependymal	Gm29773
6.9809e-08	4.68238	0.029	0.002	0.0012618	Ependymal	4930402F06Rik
6.9809e-08	4.68238	0.029	0.002	0.0012618	Ependymal	Gm41639
6.99835e-08	0.817508	0.779	0.425	0.00126495	Ependymal	Hint2
7.001e-08	4.60837	0.029	0.002	0.00126543	Ependymal	Vsnl1
7.04365e-08	1.49734	0.412	0.175	0.00127314	Ependymal	Klhl7
7.09987e-08	1.00953	0.515	0.224	0.0012833	Ependymal	Meis2
7.14767e-08	1.73609	0.309	0.108	0.00129194	Ependymal	Msantd2
7.21002e-08	1.30012	0.338	0.12	0.00130321	Ependymal	Fgf14
7.2297e-08	1.01705	0.706	0.431	0.00130677	Ependymal	Rnf10
7.35085e-08	1.04894	0.647	0.347	0.00132867	Ependymal	Eif4a3
7.54737e-08	2.47087	0.118	0.021	0.00136419	Ependymal	Bora
7.7785e-08	0.679422	0.618	0.28	0.00140596	Ependymal	Sema6d
7.87864e-08	2.37571	0.147	0.032	0.00142406	Ependymal	Zfp101
7.92778e-08	0.751063	0.868	0.682	0.00143295	Ependymal	Tax1bp1
7.94913e-08	1.23333	0.412	0.163	0.0014368	Ependymal	Lrrc8c
7.99906e-08	1.02793	0.647	0.344	0.00144583	Ependymal	Ccdc124
8.02715e-08	1.04222	0.529	0.241	0.00145091	Ependymal	Mtss2
8.07868e-08	1.25598	0.544	0.276	0.00146022	Ependymal	Rbm28
8.08198e-08	0.66903	0.868	0.527	0.00146082	Ependymal	Msi2
8.34357e-08	2.11652	0.162	0.037	0.0015081	Ependymal	Crocc
8.35854e-08	1.83848	0.176	0.043	0.00151081	Ependymal	Csmd3
8.55962e-08	0.939801	0.706	0.418	0.00154715	Ependymal	U2af1
8.67212e-08	1.53608	0.338	0.124	0.00156749	Ependymal	Cep63
8.6899e-08	0.806013	0.824	0.519	0.0015707	Ependymal	Papola
8.94338e-08	1.17696	0.485	0.216	0.00161652	Ependymal	Pisd
8.98773e-08	1.11161	0.426	0.17	0.00162453	Ependymal	A730049H05Rik
9.2105e-08	2.07954	0.221	0.063	0.0016648	Ependymal	Nprl2
9.23187e-08	1.41123	0.382	0.151	0.00166866	Ependymal	1600010M07Rik
9.3259e-08	1.29916	0.559	0.292	0.00168566	Ependymal	Erh
9.43922e-08	2.54948	0.118	0.022	0.00170614	Ependymal	Wdr62
9.48562e-08	1.51486	0.294	0.098	0.00171453	Ependymal	E2f6
9.5774e-08	1.70525	0.279	0.092	0.00173111	Ependymal	Apbb1
9.64817e-08	2.89531	0.088	0.013	0.00174391	Ependymal	Shank3
9.69225e-08	1.85726	0.221	0.062	0.00175187	Ependymal	Rnf157
9.98295e-08	1.31544	0.485	0.232	0.00180442	Ependymal	Hnrnpll
1.00519e-07	1.42318	0.412	0.176	0.00181688	Ependymal	Anks1b
1.01335e-07	1.51408	0.368	0.144	0.00183162	Ependymal	Coasy
1.01956e-07	1.07875	0.706	0.452	0.00184285	Ependymal	Tra2a
1.02693e-07	1.74621	0.25	0.076	0.00185618	Ependymal	Gm32031
1.03456e-07	1.01763	0.706	0.428	0.00186996	Ependymal	Tnrc6c
1.05083e-07	3.76038	0.059	0.006	0.00189937	Ependymal	Gm49586
1.08567e-07	2.92388	0.088	0.013	0.00196236	Ependymal	Gm45250
1.09142e-07	1.29871	0.456	0.203	0.00197275	Ependymal	Med1
1.10018e-07	1.49696	0.338	0.124	0.00198858	Ependymal	Mrps22
1.11532e-07	0.96583	0.676	0.381	0.00201594	Ependymal	Acot13
1.13246e-07	2.34986	0.132	0.027	0.00204692	Ependymal	Radil
1.14119e-07	0.630706	0.956	0.807	0.0020627	Ependymal	Sumo2
1.14254e-07	1.26395	0.441	0.188	0.00206514	Ependymal	Ilf3
1.17138e-07	1.42379	0.382	0.151	0.00211726	Ependymal	4921524J17Rik
1.17409e-07	2.31127	0.176	0.044	0.00212217	Ependymal	Tcea3
1.18951e-07	1.84072	0.206	0.056	0.00215003	Ependymal	Igsf3
1.22959e-07	3.18884	0.074	0.01	0.00222248	Ependymal	Sept5
1.2357e-07	0.648283	0.721	0.361	0.00223353	Ependymal	Sqle
1.2478e-07	1.42312	0.382	0.153	0.0022554	Ependymal	Mir9-3hg
1.25804e-07	2.40048	0.132	0.027	0.00227391	Ependymal	5430416N02Rik
1.25935e-07	1.32982	0.368	0.14	0.00227627	Ependymal	Zfp330
1.26058e-07	1.95088	0.206	0.056	0.0022785	Ependymal	Jup
1.26518e-07	0.761701	0.853	0.549	0.00228681	Ependymal	Pgk1
1.29978e-07	1.3415	0.456	0.203	0.00234935	Ependymal	Ctso
1.34654e-07	2.63568	0.132	0.027	0.00243387	Ependymal	9430015G10Rik
1.35171e-07	1.65444	0.353	0.138	0.00244321	Ependymal	Lin52
1.3787e-07	1.3413	0.441	0.196	0.00249199	Ependymal	Hipk3
1.38128e-07	1.03846	0.574	0.294	0.00249666	Ependymal	Slc44a1
1.3874e-07	1.2101	0.441	0.188	0.00250772	Ependymal	Sgce
1.40734e-07	1.18439	0.559	0.292	0.00254377	Ependymal	Pgp
1.40956e-07	1.78604	0.294	0.104	0.00254778	Ependymal	Ptcd3
1.41413e-07	3.45781	0.059	0.006	0.00255603	Ependymal	Gm43689
1.43463e-07	1.29883	0.412	0.168	0.0025931	Ependymal	Snrnp40
1.4438e-07	1.64644	0.25	0.077	0.00260967	Ependymal	Ccdc102a
1.47247e-07	3.12295	0.074	0.01	0.00266148	Ependymal	Gm4219
1.49491e-07	1.07523	0.618	0.344	0.00270205	Ependymal	Ufm1
1.50933e-07	1.12538	0.515	0.244	0.00272811	Ependymal	Ptprm
1.51615e-07	1.57199	0.294	0.1	0.00274044	Ependymal	Tmem263
1.54124e-07	0.82291	0.809	0.514	0.00278578	Ependymal	Prpf4b
1.56424e-07	4.60837	0.029	0.002	0.00282737	Ependymal	Gm8251
1.56424e-07	4.60837	0.029	0.002	0.00282737	Ependymal	Phactr3
1.56424e-07	4.60837	0.029	0.002	0.00282737	Ependymal	0610025J13Rik
1.56424e-07	4.60837	0.029	0.002	0.00282737	Ependymal	Smim22
1.59397e-07	2.04034	0.191	0.051	0.0028811	Ependymal	Smco4
1.60968e-07	2.84891	0.088	0.013	0.00290949	Ependymal	Kcnk7
1.64061e-07	1.02578	0.588	0.292	0.00296541	Ependymal	Nbea
1.65969e-07	1.68055	0.309	0.111	0.00299989	Ependymal	Pomgnt1
1.70097e-07	1.17477	0.426	0.176	0.0030745	Ependymal	Txndc5
1.76425e-07	1.87937	0.206	0.057	0.00318889	Ependymal	Ddx20
1.77289e-07	1.81075	0.221	0.064	0.00320451	Ependymal	Rfc4
1.77868e-07	3.85349	0.044	0.004	0.00321496	Ependymal	Malrd1
1.78366e-07	3.82178	0.044	0.004	0.00322396	Ependymal	G630093K05Rik
1.79454e-07	2.89531	0.088	0.014	0.00324364	Ependymal	N4bp2os
1.81264e-07	1.19842	0.456	0.2	0.00327635	Ependymal	Med30
1.82555e-07	1.14988	0.515	0.254	0.00329967	Ependymal	Sp3os
1.82768e-07	1.93935	0.294	0.106	0.00330353	Ependymal	Casp3
1.83127e-07	1.10392	0.471	0.205	0.00331001	Ependymal	Ap3m2
1.84e-07	0.885477	0.721	0.449	0.00332579	Ependymal	Med28
1.84564e-07	1.42098	0.338	0.126	0.00333599	Ependymal	A930015D03Rik
1.84789e-07	1.87821	0.221	0.064	0.00334006	Ependymal	Fxn
1.86685e-07	1.44795	0.382	0.156	0.00337433	Ependymal	Nolc1
1.89148e-07	1.54262	0.397	0.171	0.00341885	Ependymal	Igsf8
1.9023e-07	2.38341	0.132	0.028	0.00343841	Ependymal	March4
1.90358e-07	1.22133	0.5	0.236	0.00344071	Ependymal	Vps13a
1.91388e-07	0.754794	0.897	0.642	0.00345933	Ependymal	Nenf
1.92285e-07	0.615781	0.956	0.754	0.00347555	Ependymal	Snrpe
1.92351e-07	1.51516	0.324	0.119	0.00347674	Ependymal	Wasf3
1.92978e-07	1.1791	0.529	0.267	0.00348809	Ependymal	Tnpo3
2.01513e-07	0.870442	0.779	0.483	0.00364234	Ependymal	Hspd1
2.01654e-07	1.54693	0.324	0.119	0.00364489	Ependymal	Rpa3
2.02357e-07	1.16588	0.515	0.243	0.00365761	Ependymal	Chtop
2.02972e-07	1.19652	0.559	0.295	0.00366872	Ependymal	Mpp5
2.04903e-07	0.777355	0.618	0.3	0.00370363	Ependymal	Sdc2
2.05272e-07	2.83981	0.088	0.014	0.00371029	Ependymal	Hook1
2.0788e-07	1.14787	0.603	0.333	0.00375743	Ependymal	Kmt2a
2.09005e-07	0.924513	0.735	0.516	0.00377776	Ependymal	Mdh2
2.12269e-07	3.06922	0.088	0.014	0.00383676	Ependymal	Zfp300
2.14465e-07	2.49846	0.118	0.023	0.00387646	Ependymal	Noxo1
2.15088e-07	1.29256	0.515	0.264	0.00388772	Ependymal	Rbm17
2.15908e-07	1.89276	0.265	0.089	0.00390253	Ependymal	Fam8a1
2.16167e-07	2.2626	0.191	0.052	0.00390722	Ependymal	Usp49
2.17246e-07	1.42489	0.368	0.146	0.00392671	Ependymal	Rpa1
2.19561e-07	1.34269	0.5	0.254	0.00396856	Ependymal	Apip
2.20595e-07	1.15799	0.412	0.171	0.00398725	Ependymal	Cd109
2.23182e-07	1.85135	0.206	0.058	0.00403401	Ependymal	Ipp
2.24773e-07	2.48736	0.132	0.028	0.00406278	Ependymal	Thnsl2
2.26265e-07	2.04156	0.176	0.045	0.00408973	Ependymal	D630045J12Rik
2.3155e-07	1.4268	0.397	0.169	0.00418526	Ependymal	Iqcc
2.32093e-07	1.93807	0.206	0.058	0.00419509	Ependymal	Timm29
2.32466e-07	2.07647	0.206	0.058	0.00420182	Ependymal	Cars
2.34608e-07	1.15428	0.529	0.264	0.00424053	Ependymal	Asna1
2.35527e-07	1.13359	0.426	0.176	0.00425716	Ependymal	Ikzf2
2.356e-07	1.22699	0.529	0.272	0.00425846	Ependymal	Egln1
2.36527e-07	0.957482	0.706	0.43	0.00427523	Ependymal	Hnrnpd
2.36857e-07	0.914548	0.544	0.27	0.00428119	Ependymal	Lgals3
2.39648e-07	3.08481	0.074	0.01	0.00433164	Ependymal	Slc30a10
2.40205e-07	1.20658	0.471	0.216	0.00434171	Ependymal	Taf11
2.41119e-07	1.19101	0.559	0.301	0.00435823	Ependymal	Smim8
2.45807e-07	1.70521	0.324	0.125	0.00444297	Ependymal	Creld2
2.49517e-07	2.58284	0.088	0.014	0.00451002	Ependymal	9530036O11Rik
2.50166e-07	0.924246	0.574	0.271	0.00452175	Ependymal	Map1b
2.52932e-07	0.883179	0.779	0.48	0.00457175	Ependymal	Atp2a2
2.54497e-07	1.59451	0.353	0.143	0.00460003	Ependymal	Rnft1
2.55161e-07	1.68403	0.279	0.096	0.00461204	Ependymal	Zbtb11os1
2.5679e-07	3.82178	0.044	0.004	0.00464148	Ependymal	Gm11630
2.58021e-07	1.02735	0.588	0.308	0.00466372	Ependymal	Mrpl58
2.58377e-07	1.35302	0.426	0.181	0.00467016	Ependymal	Zfpm2
2.65028e-07	1.6058	0.324	0.121	0.00479039	Ependymal	0610010F05Rik
2.65861e-07	1.63234	0.279	0.095	0.00480544	Ependymal	Nol8
2.70457e-07	0.85884	0.75	0.461	0.00488852	Ependymal	Ktn1
2.72063e-07	2.20486	0.147	0.033	0.00491754	Ependymal	Tsku
2.72903e-07	2.47087	0.118	0.023	0.00493272	Ependymal	Cyb5d1
2.74125e-07	1.92147	0.191	0.051	0.00495481	Ependymal	Polg2
2.75722e-07	1.56321	0.338	0.131	0.00498368	Ependymal	Nim1k
2.82537e-07	0.687407	0.809	0.429	0.00510686	Ependymal	Sox2
2.83234e-07	0.713669	0.897	0.707	0.00511946	Ependymal	Psmb3
2.87979e-07	1.14215	0.544	0.278	0.00520522	Ependymal	Kif1bp
2.88133e-07	1.07311	0.632	0.356	0.005208	Ependymal	Cnp
2.89846e-07	1.91908	0.25	0.082	0.00523897	Ependymal	Sntg2
2.94056e-07	1.87069	0.206	0.058	0.00531507	Ependymal	Tdp1
2.94076e-07	0.77265	0.824	0.498	0.00531542	Ependymal	Tcea1
3.00277e-07	1.96113	0.191	0.052	0.0054275	Ependymal	Ankub1
3.00705e-07	1.5105	0.324	0.121	0.00543524	Ependymal	S100pbp
3.01513e-07	2.0869	0.206	0.06	0.00544985	Ependymal	Supv3l1
3.02102e-07	1.14441	0.441	0.188	0.00546049	Ependymal	Ptprf
3.03197e-07	2.72643	0.088	0.014	0.00548029	Ependymal	Tiam1
3.0689e-07	1.50019	0.397	0.171	0.00554704	Ependymal	Cep120
3.13134e-07	1.90714	0.191	0.052	0.0056599	Ependymal	Dtwd1
3.15989e-07	1.32394	0.471	0.224	0.0057115	Ependymal	Rad50
3.1926e-07	2.11524	0.176	0.046	0.00577062	Ependymal	P2rx6
3.1939e-07	1.23908	0.441	0.197	0.00577298	Ependymal	Gnl1
3.22656e-07	2.21606	0.162	0.04	0.005832	Ependymal	Abraxas1
3.22941e-07	0.933214	0.662	0.366	0.00583716	Ependymal	G3bp1
3.26032e-07	4.53799	0.029	0.002	0.00589303	Ependymal	Arsj
3.40836e-07	1.45676	0.412	0.179	0.00616062	Ependymal	Gtf2e2
3.45015e-07	1.71062	0.25	0.08	0.00623615	Ependymal	Cpt2
3.45593e-07	1.01362	0.721	0.525	0.00624659	Ependymal	Ddx6
3.47046e-07	0.985277	0.603	0.326	0.00627286	Ependymal	Chpt1
3.49704e-07	0.824647	0.765	0.504	0.0063209	Ependymal	Mtpn
3.49787e-07	1.36945	0.397	0.167	0.0063224	Ependymal	Siah1a
3.59681e-07	0.874811	0.75	0.432	0.00650124	Ependymal	Galnt1
3.59747e-07	1.15552	0.529	0.276	0.00650243	Ependymal	Cops2
3.59991e-07	1.69803	0.279	0.098	0.00650685	Ependymal	Ccl27a
3.61845e-07	1.89456	0.206	0.059	0.00654035	Ependymal	Gm13266
3.63334e-07	2.06612	0.162	0.04	0.00656726	Ependymal	Proser3
3.64071e-07	3.82178	0.044	0.004	0.00658058	Ependymal	Gm15601
3.65161e-07	0.571108	0.941	0.568	0.00660029	Ependymal	Tspan3
3.65221e-07	1.87937	0.235	0.074	0.00660138	Ependymal	Rabepk
3.66387e-07	1.31123	0.397	0.167	0.00662244	Ependymal	Cbr3
3.72651e-07	1.29581	0.397	0.166	0.00673567	Ependymal	Rab13
3.74913e-07	2.50824	0.132	0.029	0.00677655	Ependymal	Trpm6
3.77061e-07	0.64048	0.941	0.69	0.00681537	Ependymal	Cnpy2
3.84359e-07	1.38572	0.368	0.149	0.00694729	Ependymal	Elovl5
3.8513e-07	1.27546	0.412	0.177	0.00696122	Ependymal	Tmem184c
3.95592e-07	1.04874	0.559	0.288	0.00715032	Ependymal	Golph3
3.95637e-07	1.42957	0.338	0.129	0.00715113	Ependymal	Timm8a1
3.98483e-07	1.30095	0.25	0.079	0.00720259	Ependymal	Ntn1
4.03155e-07	1.16742	0.485	0.229	0.00728703	Ependymal	Macrod1
4.07852e-07	1.12413	0.485	0.223	0.00737193	Ependymal	Sf3a3
4.10623e-07	0.980526	0.618	0.334	0.00742201	Ependymal	Hnrnph3
4.10652e-07	1.76354	0.235	0.074	0.00742254	Ependymal	Azin2
4.17271e-07	3.21018	0.074	0.01	0.00754218	Ependymal	Gm14488
4.28972e-07	1.77675	0.265	0.089	0.00775367	Ependymal	Cdc42ep4
4.32882e-07	0.933389	0.618	0.322	0.00782433	Ependymal	9530068E07Rik
4.35131e-07	3.34534	0.059	0.007	0.00786499	Ependymal	Lgals4
4.369e-07	0.933369	0.5	0.225	0.00789696	Ependymal	Pakap.1
4.38233e-07	0.901799	0.603	0.311	0.00792106	Ependymal	Naaladl2
4.5216e-07	1.83161	0.206	0.059	0.00817279	Ependymal	Zfp976
4.6286e-07	1.14054	0.441	0.197	0.0083662	Ependymal	Agpat4
4.69735e-07	1.50856	0.324	0.123	0.00849047	Ependymal	Wdr48
4.71251e-07	0.930303	0.676	0.404	0.00851787	Ependymal	Smim4
4.78261e-07	1.53799	0.265	0.088	0.00864456	Ependymal	Gjc1
4.80723e-07	1.51562	0.309	0.114	0.00868906	Ependymal	Las1l
4.97499e-07	1.91535	0.221	0.068	0.00899229	Ependymal	Toe1
4.98596e-07	2.19966	0.162	0.041	0.00901211	Ependymal	Dhfr
5.01289e-07	1.40739	0.397	0.173	0.00906079	Ependymal	Qser1
5.08803e-07	3.82178	0.044	0.004	0.00919662	Ependymal	Mapk12
5.11467e-07	3.76038	0.044	0.004	0.00924477	Ependymal	Akr1b8
5.11467e-07	3.76038	0.044	0.004	0.00924477	Ependymal	Hrh1
5.14725e-07	1.31492	0.471	0.223	0.00930366	Ependymal	Retreg2
5.15454e-07	2.47498	0.132	0.029	0.00931683	Ependymal	Slc1a4
5.19883e-07	1.72519	0.294	0.109	0.00939688	Ependymal	Arl6ip6
5.32304e-07	1.80308	0.206	0.06	0.00962139	Ependymal	Tsr2
5.33776e-07	1.4521	0.309	0.113	0.009648	Ependymal	Slc39a9
5.35651e-07	1.10177	0.529	0.265	0.00968189	Ependymal	Fam13b
5.40398e-07	1.84436	0.191	0.053	0.0097677	Ependymal	Fzd6
5.41383e-07	1.16875	0.441	0.193	0.00978549	Ependymal	Pard3
5.48176e-07	0.867775	0.824	0.58	0.00990828	Ependymal	Bcap31
5.48808e-07	2.07321	0.176	0.047	0.00991971	Ependymal	Noc4l
5.51495e-07	1.81266	0.265	0.092	0.00996827	Ependymal	Tada2a
5.60595e-07	0.814077	0.765	0.526	0.0101328	Ependymal	Mat2a
5.70858e-07	2.28356	0.132	0.029	0.0103183	Ependymal	Klhl8
5.7515e-07	1.30943	0.382	0.158	0.0103958	Ependymal	Bod1
5.76585e-07	1.36888	0.338	0.131	0.0104218	Ependymal	Hmgb3
5.87672e-07	0.889877	0.735	0.482	0.0106222	Ependymal	Ccar1
5.97329e-07	2.62131	0.088	0.014	0.0107967	Ependymal	Stpg2
6.02188e-07	2.16926	0.162	0.041	0.0108845	Ependymal	Gm13778
6.03801e-07	2.04461	0.162	0.041	0.0109137	Ependymal	Tubd1
6.08391e-07	2.27925	0.132	0.029	0.0109967	Ependymal	Ccdc85c
6.091e-07	1.28194	0.426	0.19	0.0110095	Ependymal	Scai
6.25721e-07	2.29549	0.103	0.019	0.0113099	Ependymal	Sgo1
6.26865e-07	2.55684	0.118	0.024	0.0113306	Ependymal	Gm29571
6.36264e-07	2.15704	0.162	0.041	0.0115005	Ependymal	B130055M24Rik
6.38056e-07	4.47087	0.029	0.002	0.0115329	Ependymal	Acp5
6.38056e-07	4.47087	0.029	0.002	0.0115329	Ependymal	Gm20621
6.4124e-07	4.34534	0.029	0.002	0.0115904	Ependymal	Tex16
6.4527e-07	1.83122	0.235	0.075	0.0116633	Ependymal	Pdk3
6.52175e-07	1.02259	0.515	0.25	0.0117881	Ependymal	Arl2bp
6.56175e-07	2.27005	0.162	0.041	0.0118604	Ependymal	Dhx37
6.60281e-07	1.67784	0.265	0.092	0.0119346	Ependymal	Ksr1
6.62911e-07	3.241	0.059	0.007	0.0119821	Ependymal	Gm15892
6.67765e-07	1.30095	0.368	0.15	0.0120699	Ependymal	Prpf31
6.72043e-07	1.29389	0.412	0.183	0.0121472	Ependymal	Ctbp2
6.72296e-07	1.84121	0.162	0.041	0.0121517	Ependymal	Kif4
6.72934e-07	4.29223	0.044	0.004	0.0121633	Ependymal	Dqx1
6.75095e-07	1.53186	0.279	0.098	0.0122023	Ependymal	Slc24a5
6.79387e-07	1.97542	0.206	0.061	0.0122799	Ependymal	Clp1
6.84082e-07	0.655517	0.691	0.355	0.0123648	Ependymal	Ddr1
7.00302e-07	1.5895	0.324	0.126	0.012658	Ependymal	B9d2
7.03331e-07	3.79075	0.044	0.004	0.0127127	Ependymal	Neb
7.08238e-07	1.04982	0.529	0.266	0.0128014	Ependymal	Zfp703
7.13424e-07	1.30386	0.382	0.161	0.0128951	Ependymal	Ptdss2
7.13818e-07	2.76038	0.088	0.015	0.0129023	Ependymal	Map10
7.1685e-07	0.754089	0.824	0.616	0.0129571	Ependymal	Selenos
7.22899e-07	2.03548	0.162	0.041	0.0130664	Ependymal	Haus6
7.23898e-07	1.35374	0.397	0.176	0.0130845	Ependymal	Kif3b
7.29377e-07	0.119934	0.809	0.432	0.0131835	Ependymal	Ptn
7.33188e-07	1.03064	0.515	0.25	0.0132524	Ependymal	Gcsh
7.39178e-07	1.88217	0.309	0.124	0.0133606	Ependymal	Cep192
7.39609e-07	1.49889	0.309	0.116	0.0133684	Ependymal	Usp6nl
7.46489e-07	1.30231	0.397	0.172	0.0134928	Ependymal	Pycr2
7.61912e-07	0.871955	0.706	0.456	0.0137716	Ependymal	Mrpl43
7.68609e-07	1.63169	0.279	0.1	0.0138926	Ependymal	Sun1
7.73985e-07	1.22734	0.412	0.178	0.0139898	Ependymal	Tmem260
7.81982e-07	0.444065	0.838	0.417	0.0141343	Ependymal	Wwc1
7.82557e-07	0.662775	0.882	0.667	0.0141447	Ependymal	Gabarapl2
7.83118e-07	1.68356	0.221	0.068	0.0141549	Ependymal	Haus4
7.85257e-07	2.15372	0.147	0.035	0.0141935	Ependymal	1810055G02Rik
7.88604e-07	1.20278	0.324	0.124	0.014254	Ependymal	C4b
7.91596e-07	0.896104	0.632	0.359	0.0143081	Ependymal	Pink1
8.15898e-07	2.76038	0.103	0.019	0.0147474	Ependymal	Gm13449
8.2491e-07	1.79955	0.191	0.054	0.0149102	Ependymal	Acss2
8.27459e-07	0.827123	0.765	0.532	0.0149563	Ependymal	Zcrb1
8.28692e-07	0.790601	0.824	0.536	0.0149786	Ependymal	Spag9
8.29204e-07	1.42251	0.338	0.134	0.0149879	Ependymal	Tssc4
8.39931e-07	1.52239	0.294	0.108	0.0151818	Ependymal	Eef1akmt2
8.56143e-07	1.44098	0.397	0.178	0.0154748	Ependymal	Fam126a
8.57608e-07	0.892331	0.794	0.534	0.0155013	Ependymal	Golgb1
8.59566e-07	1.13937	0.397	0.166	0.0155367	Ependymal	Mtf2
8.78291e-07	1.2719	0.441	0.203	0.0158751	Ependymal	Mif4gd
8.80483e-07	1.53921	0.279	0.099	0.0159147	Ependymal	Snrnp35
8.87332e-07	1.62392	0.265	0.092	0.0160385	Ependymal	R3hcc1
8.90476e-07	1.45747	0.338	0.136	0.0160954	Ependymal	Mfap1b
8.97226e-07	0.823936	0.721	0.46	0.0162174	Ependymal	Polr2i
9.11499e-07	0.785028	0.765	0.515	0.0164753	Ependymal	Prpf40a
9.18841e-07	1.96856	0.221	0.07	0.0166081	Ependymal	Oxnad1
9.29526e-07	1.54444	0.294	0.109	0.0168012	Ependymal	Hsf2
9.39914e-07	2.00549	0.206	0.063	0.016989	Ependymal	Rdh11
9.4729e-07	1.16055	0.559	0.309	0.0171223	Ependymal	Hnrnpdl
9.49039e-07	1.67858	0.235	0.076	0.0171539	Ependymal	Slc15a2
9.54934e-07	1.26547	0.441	0.21	0.0172604	Ependymal	Cep162
9.69659e-07	1.28954	0.441	0.212	0.0175266	Ependymal	Arhgap35
9.81031e-07	1.05143	0.412	0.174	0.0177321	Ependymal	Ndrg1
9.83535e-07	2.29126	0.118	0.024	0.0177774	Ependymal	D130043K22Rik
9.97066e-07	0.703452	0.618	0.31	0.018022	Ependymal	Rfx4
9.99584e-07	2.08367	0.147	0.036	0.0180675	Ependymal	Morn4
1.00253e-06	0.916229	0.603	0.329	0.0181207	Ependymal	Ccdc107
1.01215e-06	1.72662	0.25	0.085	0.0182946	Ependymal	3222401L13Rik
1.01545e-06	1.57863	0.25	0.083	0.0183543	Ependymal	6030458C11Rik
1.01798e-06	1.77469	0.235	0.077	0.0183999	Ependymal	Wdr77
1.02454e-06	1.02607	0.456	0.205	0.0185185	Ependymal	Taf1d
1.02466e-06	2.51879	0.103	0.02	0.0185208	Ependymal	C530005A16Rik
1.03144e-06	2.32051	0.118	0.025	0.0186433	Ependymal	Ccdc160
1.04337e-06	2.87502	0.074	0.011	0.0188589	Ependymal	Gm20383
1.05416e-06	0.934889	0.647	0.371	0.019054	Ependymal	Suds3
1.057e-06	1.26822	0.412	0.186	0.0191053	Ependymal	Gsr
1.0584e-06	0.97546	0.588	0.318	0.0191305	Ependymal	Eri3
1.09237e-06	1.78534	0.221	0.069	0.0197445	Ependymal	Tysnd1
1.09917e-06	0.775158	0.75	0.518	0.0198675	Ependymal	Eif4g3
1.11006e-06	1.0175	0.632	0.362	0.0200643	Ependymal	Banf1
1.11529e-06	1.12837	0.485	0.242	0.0201588	Ependymal	Fam204a
1.12523e-06	1.14625	0.426	0.191	0.0203385	Ependymal	Gnpda2
1.12966e-06	1.09908	0.559	0.3	0.0204185	Ependymal	Pcca
1.13961e-06	1.82178	0.221	0.07	0.0205984	Ependymal	Dmac2l
1.14944e-06	2.35539	0.118	0.025	0.0207761	Ependymal	Tbc1d25
1.16979e-06	2.96452	0.074	0.011	0.0211439	Ependymal	Gm12764
1.17085e-06	1.4737	0.338	0.139	0.0211632	Ependymal	Ppie
1.18169e-06	4.40674	0.029	0.002	0.021359	Ependymal	Gm11899
1.18169e-06	4.40674	0.029	0.002	0.021359	Ependymal	Gm16933
1.19016e-06	4.22986	0.029	0.002	0.0215122	Ependymal	Sphkap
1.19016e-06	4.17542	0.029	0.002	0.0215122	Ependymal	Ism2
1.21228e-06	0.972203	0.632	0.368	0.021912	Ependymal	Tmem33
1.28341e-06	2.47744	0.118	0.025	0.0231976	Ependymal	Dhtkd1
1.299e-06	2.21606	0.132	0.03	0.0234794	Ependymal	Lrrc19
1.30692e-06	1.20794	0.441	0.207	0.0236226	Ependymal	Insig2
1.31557e-06	0.827411	0.75	0.529	0.0237789	Ependymal	Rexo2
1.31579e-06	1.1246	0.485	0.24	0.023783	Ependymal	Wdr70
1.31662e-06	3.51245	0.044	0.004	0.0237979	Ependymal	Pax7
1.33378e-06	0.73063	0.647	0.347	0.0241081	Ependymal	Iqgap2
1.33583e-06	1.30357	0.338	0.134	0.0241451	Ependymal	Iqce
1.34496e-06	1.26319	0.441	0.212	0.0243101	Ependymal	Meaf6
1.35312e-06	1.52577	0.279	0.101	0.0244577	Ependymal	Utp23
1.35316e-06	1.67823	0.221	0.069	0.0244584	Ependymal	Gpn3
1.36221e-06	3.37571	0.059	0.007	0.0246219	Ependymal	Tctex1d1
1.37528e-06	1.94812	0.176	0.049	0.0248582	Ependymal	Dars2
1.39836e-06	1.49075	0.279	0.101	0.0252754	Ependymal	Bbs4
1.40134e-06	1.12496	0.515	0.267	0.0253292	Ependymal	Papss1
1.41865e-06	1.7969	0.235	0.079	0.025642	Ependymal	Cep85
1.42121e-06	1.21864	0.324	0.124	0.0256883	Ependymal	Ccdc136
1.42801e-06	1.49503	0.309	0.12	0.0258113	Ependymal	Twsg1
1.4295e-06	3.12811	0.059	0.007	0.0258383	Ependymal	Rasgrf2
1.44506e-06	1.75039	0.206	0.062	0.0261195	Ependymal	Gss
1.45749e-06	1.15157	0.485	0.237	0.0263441	Ependymal	Irf2bpl
1.46184e-06	1.311	0.309	0.116	0.0264228	Ependymal	Pnmal2
1.50571e-06	1.86587	0.176	0.049	0.0272157	Ependymal	Cyp4f17
1.51987e-06	1.04995	0.5	0.247	0.0274716	Ependymal	Magi3
1.5437e-06	1.34373	0.353	0.147	0.0279024	Ependymal	Terf2
1.54384e-06	0.895973	0.691	0.454	0.0279049	Ependymal	Scoc
1.57001e-06	1.44177	0.338	0.137	0.0283778	Ependymal	Cenpc1
1.60156e-06	0.414014	1	0.998	0.0289481	Ependymal	Ppia
1.60291e-06	1.0323	0.588	0.332	0.0289726	Ependymal	Prmt1
1.61341e-06	0.962965	0.574	0.313	0.0291623	Ependymal	Bcl7c
1.61354e-06	1.93464	0.162	0.043	0.0291647	Ependymal	Clmn
1.61818e-06	1.31276	0.338	0.136	0.0292487	Ependymal	Zfp318
1.64524e-06	2.47744	0.118	0.025	0.0297377	Ependymal	Gm31645
1.64697e-06	1.21394	0.441	0.212	0.0297689	Ependymal	Rnf6
1.65371e-06	1.11156	0.603	0.369	0.0298907	Ependymal	Tagln2
1.66174e-06	0.851023	0.618	0.33	0.030036	Ependymal	Dph3
1.66693e-06	1.23347	0.324	0.125	0.0301297	Ependymal	Gabbr1
1.69017e-06	3.20784	0.059	0.008	0.0305499	Ependymal	Pnmal1
1.71257e-06	2.95302	0.074	0.011	0.0309547	Ependymal	Bloc1s6os
1.71457e-06	1.60605	0.309	0.124	0.0309908	Ependymal	A630089N07Rik
1.72828e-06	2.80929	0.103	0.02	0.0312386	Ependymal	Samd15
1.76306e-06	3.4627	0.044	0.004	0.0318672	Ependymal	Dnajc6
1.7687e-06	0.718618	0.868	0.703	0.0319693	Ependymal	Psma3
1.77562e-06	1.56876	0.25	0.086	0.0320943	Ependymal	Tgfbr3
1.77715e-06	1.27509	0.382	0.167	0.032122	Ependymal	Tmem123
1.79246e-06	0.842918	0.691	0.399	0.0323986	Ependymal	Nfic
1.80343e-06	0.420037	1	0.993	0.032597	Ependymal	Gnas
1.82346e-06	0.737857	0.838	0.554	0.0329591	Ependymal	Kif1b
1.84089e-06	1.5085	0.324	0.13	0.033274	Ependymal	Camkmt
1.85911e-06	0.91159	0.441	0.197	0.0336034	Ependymal	Zfp428
1.91294e-06	1.44995	0.25	0.085	0.0345763	Ependymal	Lmnb1
1.94255e-06	1.70037	0.265	0.096	0.0351116	Ependymal	4930578M01Rik
1.9551e-06	2.90793	0.074	0.011	0.0353385	Ependymal	Kctd7
1.99576e-06	3.25788	0.059	0.008	0.0360734	Ependymal	Gm26555
1.99785e-06	2.05143	0.162	0.043	0.0361112	Ependymal	Cenpt
2.01536e-06	0.947957	0.515	0.257	0.0364277	Ependymal	Rab11fip2
2.02466e-06	1.49475	0.309	0.121	0.0365956	Ependymal	Tmem64
2.02532e-06	3.15947	0.059	0.008	0.0366077	Ependymal	Fscn2
2.05794e-06	0.800024	0.765	0.491	0.0371973	Ependymal	Bclaf1
2.06034e-06	1.047	0.456	0.214	0.0372406	Ependymal	Erc1
2.07259e-06	1.29783	0.294	0.109	0.0374621	Ependymal	Iqcb1
2.07367e-06	1.06911	0.647	0.448	0.0374816	Ependymal	Pfdn2
2.08591e-06	2.10375	0.147	0.037	0.0377029	Ependymal	F8
2.0895e-06	4.28645	0.029	0.002	0.0377677	Ependymal	Tppp
2.09427e-06	4.22986	0.029	0.002	0.037854	Ependymal	Lrp8os1
2.10585e-06	0.996612	0.397	0.172	0.0380633	Ependymal	Col4a1
2.11995e-06	1.66959	0.324	0.137	0.0383181	Ependymal	Apex2
2.13374e-06	1.23488	0.5	0.27	0.0385673	Ependymal	Cbfb
2.13661e-06	1.51119	0.265	0.094	0.0386193	Ependymal	Fbxw9
2.14406e-06	1.326	0.309	0.119	0.0387539	Ependymal	Cog7
2.14564e-06	1.85705	0.074	0.011	0.0387824	Ependymal	Tmem212
2.15965e-06	1.241	0.338	0.137	0.0390356	Ependymal	Hunk
2.16053e-06	1.29187	0.412	0.189	0.0390516	Ependymal	Med9
2.19994e-06	1.96741	0.162	0.043	0.0397639	Ependymal	Zfp946
2.21074e-06	2.89688	0.074	0.011	0.0399591	Ependymal	Zfp354b
2.22809e-06	0.69487	0.824	0.602	0.0402727	Ependymal	Rbm25
2.23847e-06	0.996129	0.574	0.317	0.0404603	Ependymal	Trpm7
2.25e-06	1.00866	0.515	0.265	0.0406688	Ependymal	Kdm5b
2.2525e-06	1.02793	0.294	0.107	0.0407139	Ependymal	Bex2
2.27572e-06	3.67291	0.044	0.005	0.0411337	Ependymal	Cep112it
2.27629e-06	1.7117	0.221	0.072	0.041144	Ependymal	Aph1b
2.28644e-06	3.61742	0.044	0.005	0.0413275	Ependymal	Gsc
2.28748e-06	1.13139	0.441	0.211	0.0413463	Ependymal	Map2
2.29383e-06	1.13209	0.471	0.233	0.041461	Ependymal	Ctr9
2.29721e-06	3.56398	0.044	0.005	0.0415221	Ependymal	Myoz2
2.32922e-06	0.989492	0.382	0.16	0.0421007	Ependymal	Amotl2
2.33051e-06	2.66888	0.088	0.016	0.0421239	Ependymal	Them6
2.33823e-06	1.9303	0.162	0.043	0.0422635	Ependymal	Sacs
2.36909e-06	1.41629	0.338	0.14	0.0428213	Ependymal	Rwdd4a
2.37652e-06	3.22432	0.059	0.008	0.0429557	Ependymal	Necab3
2.38228e-06	3.20784	0.059	0.008	0.0430598	Ependymal	Tnni3
2.39692e-06	0.842187	0.676	0.406	0.0433243	Ependymal	Polr2g
2.40578e-06	1.30095	0.368	0.159	0.0434845	Ependymal	Hibch
2.43188e-06	1.59045	0.221	0.071	0.0439563	Ependymal	Pard6g
2.44247e-06	1.99484	0.206	0.066	0.0441476	Ependymal	Uggt2
2.44797e-06	1.04499	0.588	0.345	0.0442471	Ependymal	Sec63
2.48423e-06	1.22734	0.397	0.179	0.0449024	Ependymal	Coq7
2.51318e-06	2.13589	0.147	0.038	0.0454258	Ependymal	Fam72a
2.51647e-06	1.23007	0.397	0.18	0.0454852	Ependymal	Ccnc
2.53943e-06	1.69148	0.265	0.098	0.0459001	Ependymal	Znhit3
2.58408e-06	1.30884	0.309	0.12	0.0467073	Ependymal	Adgra1
2.5853e-06	1.51809	0.25	0.087	0.0467293	Ependymal	Rbm15
2.60503e-06	0.914001	0.647	0.389	0.0470859	Ependymal	Immt
2.60676e-06	1.27094	0.382	0.168	0.0471171	Ependymal	Mzt2
2.61242e-06	1.66923	0.265	0.097	0.0472196	Ependymal	Rab3ip
2.656e-06	0.971216	0.588	0.333	0.0480071	Ependymal	Cd164
2.66444e-06	1.75332	0.191	0.058	0.0481597	Ependymal	Anln
2.66592e-06	1.30801	0.338	0.139	0.0481866	Ependymal	Igsf9b
2.67105e-06	1.15968	0.441	0.208	0.0482793	Ependymal	Hspb11
2.68419e-06	1.64213	0.25	0.088	0.0485167	Ependymal	Bmi1
2.68795e-06	2.02998	0.147	0.037	0.0485846	Ependymal	Loxl3
2.72269e-06	1.65977	0.206	0.064	0.0492127	Ependymal	1700030K09Rik
2.72293e-06	0.93136	0.559	0.301	0.049217	Ependymal	Bub3
2.72549e-06	1.6002	0.265	0.097	0.0492632	Ependymal	Endog
2.73954e-06	1.94617	0.176	0.051	0.0495172	Ependymal	Prim2
2.74793e-06	1.07676	0.603	0.381	0.0496688	Ependymal	Pum2
2.76017e-06	1.34188	0.324	0.131	0.0498901	Ependymal	Nup93
