## Supplemental Table S3 for "Cell-surface proteomic profiling identifies CD72 as a regulator of microglial tiling"

### Sheet: Homeostatic
p_val	avg_log2FC	pct.1	pct.2	p_val_adj	cluster	gene
4.19712e-162	0.797314	0.971	0.874	6.34856e-158	Homeostatic	Pmepa1
7.83991e-153	0.651243	0.988	0.912	1.18587e-148	Homeostatic	Serinc3
1.96255e-141	1.17148	0.813	0.547	2.96856e-137	Homeostatic	Hpgd
7.74385e-135	0.532004	0.999	0.947	1.17134e-130	Homeostatic	Cx3cr1
3.88261e-131	0.534012	0.996	0.963	5.87283e-127	Homeostatic	Csf1r
1.07301e-119	0.70818	0.959	0.885	1.62304e-115	Homeostatic	Ctsc
1.71879e-118	1.01272	0.795	0.575	2.59984e-114	Homeostatic	Tanc2
1.72413e-116	0.902441	0.851	0.652	2.60792e-112	Homeostatic	Arhgap15
5.01693e-103	0.4904	0.994	0.937	7.58861e-99	Homeostatic	Tmem176b
2.57248e-99	0.565214	0.975	0.928	3.89114e-95	Homeostatic	Adgre1
5.1739e-97	0.279827	1	1	7.82605e-93	Homeostatic	Cst3
7.75794e-96	0.624975	0.937	0.833	1.17347e-91	Homeostatic	Lst1
1.49494e-95	0.615409	0.951	0.865	2.26124e-91	Homeostatic	Trf
6.6605e-88	0.657339	0.899	0.801	1.00747e-83	Homeostatic	Camk1d
6.25118e-84	0.692009	0.884	0.76	9.45554e-80	Homeostatic	Ssh2
6.28394e-82	0.451922	0.997	0.989	9.50509e-78	Homeostatic	Apoe
8.01881e-81	0.459283	0.986	0.91	1.21293e-76	Homeostatic	Tmem176a
1.78157e-80	0.940544	0.702	0.503	2.69481e-76	Homeostatic	Txnip
7.46825e-80	0.518995	0.957	0.864	1.12965e-75	Homeostatic	Itgb5
1.64894e-78	0.600317	0.906	0.801	2.49419e-74	Homeostatic	Abca1
4.48121e-78	0.504333	0.963	0.883	6.77828e-74	Homeostatic	Mef2c
1.45026e-77	0.607004	0.936	0.836	2.19367e-73	Homeostatic	Tmcc3
9.31533e-75	0.563171	0.909	0.814	1.40904e-70	Homeostatic	Zfhx3
2.7261e-74	0.608817	0.888	0.78	4.1235e-70	Homeostatic	Ophn1
5.73392e-68	0.288464	1	0.997	8.67313e-64	Homeostatic	Laptm5
3.88828e-67	0.615973	0.847	0.71	5.88141e-63	Homeostatic	Ntpcr
4.80103e-67	0.634975	0.866	0.728	7.26204e-63	Homeostatic	Pid1
3.63683e-66	0.373386	1	1	5.50107e-62	Homeostatic	Malat1
8.7788e-66	0.233385	1	1	1.32788e-61	Homeostatic	Ctss
5.7015e-65	0.402928	0.979	0.943	8.62409e-61	Homeostatic	Ctsh
1.10719e-64	0.385482	0.988	0.98	1.67473e-60	Homeostatic	Prdx5
2.15145e-64	0.325029	0.999	0.976	3.25428e-60	Homeostatic	Ms4a7
3.41386e-64	0.753955	0.728	0.532	5.1638e-60	Homeostatic	Tmem119
4.05835e-64	0.647865	0.782	0.623	6.13866e-60	Homeostatic	Ifngr1
4.1441e-64	0.732199	0.754	0.597	6.26836e-60	Homeostatic	Gpr65
1.3905e-63	0.458917	0.938	0.873	2.10327e-59	Homeostatic	Unc93b1
9.23706e-61	1.05041	0.537	0.329	1.3972e-56	Homeostatic	Ccr5
2.1206e-59	0.541254	0.907	0.807	3.20762e-55	Homeostatic	Dock8
5.22082e-59	0.220535	1	1	7.89701e-55	Homeostatic	Rps9
6.57804e-59	0.321683	0.997	0.982	9.94994e-55	Homeostatic	Rgs10
9.64591e-59	0.868198	0.621	0.431	1.45904e-54	Homeostatic	Clec4n
2.55167e-58	0.65479	0.798	0.658	3.85965e-54	Homeostatic	Adap2
7.15041e-58	0.521346	0.873	0.766	1.08157e-53	Homeostatic	Lpcat2
2.3827e-57	0.22469	1	1	3.60407e-53	Homeostatic	Rps27
3.48213e-57	0.633377	0.825	0.701	5.26707e-53	Homeostatic	Ldlrad4
6.8869e-57	0.552878	0.852	0.755	1.04171e-52	Homeostatic	Wnk1
6.92811e-57	0.408889	0.962	0.873	1.04795e-52	Homeostatic	Ckb
7.37776e-57	0.577808	0.85	0.746	1.11596e-52	Homeostatic	Cmtm7
2.1304e-56	0.345395	0.987	0.962	3.22244e-52	Homeostatic	Marcks
3.12641e-56	1.50413	0.315	0.131	4.72901e-52	Homeostatic	Cmah
8.26807e-56	0.453066	0.944	0.894	1.25063e-51	Homeostatic	Lyn
1.29703e-54	0.458602	0.926	0.854	1.96189e-50	Homeostatic	Inpp5d
3.85204e-54	0.345634	0.985	0.927	5.82659e-50	Homeostatic	Ly86
4.41908e-54	0.608168	0.751	0.59	6.6843e-50	Homeostatic	P2ry12
5.36053e-54	0.572652	0.813	0.705	8.10834e-50	Homeostatic	P2ry6
3.02555e-53	0.536707	0.82	0.674	4.57645e-49	Homeostatic	Ypel3
4.03284e-52	0.588946	0.825	0.725	6.10007e-48	Homeostatic	Dleu2
5.53517e-52	0.309821	0.999	0.984	8.37249e-48	Homeostatic	Cd52
1.07695e-51	0.523964	0.866	0.791	1.629e-47	Homeostatic	Alox5ap
1.36063e-51	0.388857	0.959	0.897	2.05809e-47	Homeostatic	Man2b1
2.98557e-51	0.305337	0.998	0.985	4.51597e-47	Homeostatic	Aif1
2.60117e-48	0.478864	0.922	0.853	3.93452e-44	Homeostatic	Gab2
8.05783e-48	0.720509	0.613	0.435	1.21883e-43	Homeostatic	Slco2b1
1.24795e-46	0.524657	0.835	0.719	1.88765e-42	Homeostatic	Picalm
3.84796e-46	0.445645	0.899	0.838	5.82042e-42	Homeostatic	Elmo1
5.77479e-46	0.31951	0.982	0.955	8.73495e-42	Homeostatic	Ucp2
2.24118e-45	1.05442	0.366	0.188	3.39001e-41	Homeostatic	Ighm
2.31385e-45	0.147189	1	1	3.49994e-41	Homeostatic	Tmsb4x
4.37618e-45	0.442227	0.901	0.83	6.61941e-41	Homeostatic	Mef2a
1.41473e-44	0.696312	0.686	0.554	2.13992e-40	Homeostatic	Sesn1
1.93883e-44	0.568065	0.781	0.688	2.93267e-40	Homeostatic	Chd9
3.44955e-44	0.367031	0.937	0.874	5.2178e-40	Homeostatic	Cox7a2l
1.72046e-43	0.407215	0.909	0.877	2.60236e-39	Homeostatic	Gdi2
1.92686e-43	0.778523	0.593	0.428	2.91457e-39	Homeostatic	Ccr1
3.13236e-43	0.450354	0.84	0.744	4.73801e-39	Homeostatic	Pld4
3.94823e-43	0.236761	1	1	5.97209e-39	Homeostatic	Gm42418
3.95507e-43	0.482469	0.867	0.773	5.98244e-39	Homeostatic	Dock4
3.957e-43	0.515406	0.842	0.729	5.98535e-39	Homeostatic	Tgfbr1
2.73404e-41	0.528861	0.805	0.705	4.13551e-37	Homeostatic	Ulk2
5.59302e-41	0.58546	0.72	0.597	8.46001e-37	Homeostatic	Gm26740
7.3771e-41	0.654472	0.679	0.558	1.11586e-36	Homeostatic	Fnbp1
7.49552e-41	0.371997	0.924	0.887	1.13377e-36	Homeostatic	Blvrb
1.36765e-40	0.479471	0.864	0.779	2.06871e-36	Homeostatic	Mir99ahg
2.58427e-40	0.14532	1	1	3.90897e-36	Homeostatic	Fau
3.55629e-40	0.440326	0.874	0.795	5.37925e-36	Homeostatic	Srgap2
4.00366e-40	0.566884	0.731	0.611	6.05594e-36	Homeostatic	2410006H16Rik
1.03457e-39	0.406483	0.92	0.792	1.56489e-35	Homeostatic	Plxdc2
2.80678e-39	0.59634	0.739	0.633	4.24554e-35	Homeostatic	Zswim6
1.77392e-38	0.538004	0.649	0.478	2.68323e-34	Homeostatic	Kctd12
1.60951e-37	0.679953	0.49	0.314	2.43455e-33	Homeostatic	St3gal6
3.99931e-37	0.585584	0.731	0.632	6.04936e-33	Homeostatic	Ttc28
6.58538e-37	0.440006	0.841	0.754	9.96105e-33	Homeostatic	Cyth4
2.05613e-34	0.615808	0.684	0.584	3.11011e-30	Homeostatic	Tnfrsf11a
4.2331e-34	0.320764	0.95	0.89	6.40298e-30	Homeostatic	Ly6e
4.69768e-34	0.673616	0.566	0.426	7.10571e-30	Homeostatic	Rps6ka1
2.46945e-33	0.426338	0.853	0.791	3.73529e-29	Homeostatic	Ptprj
3.16448e-33	1.00632	0.355	0.211	4.78659e-29	Homeostatic	Clec4a2
4.92257e-33	0.620791	0.654	0.537	7.44588e-29	Homeostatic	Rnf150
4.65861e-32	0.264315	0.969	0.923	7.04661e-28	Homeostatic	Maf
9.5496e-31	0.150806	1	1	1.44447e-26	Homeostatic	Rpl37
1.00973e-30	0.327257	0.914	0.866	1.52732e-26	Homeostatic	Spi1
1.14542e-30	0.409812	0.852	0.794	1.73256e-26	Homeostatic	Rreb1
1.22385e-30	0.334076	0.898	0.84	1.8512e-26	Homeostatic	Epb41l2
1.59216e-29	0.546437	0.613	0.485	2.4083e-25	Homeostatic	Glul
1.89536e-29	0.405359	0.829	0.757	2.86692e-25	Homeostatic	Foxn3
4.17413e-29	0.600373	0.612	0.496	6.31379e-25	Homeostatic	Zfp36l2
4.65731e-29	0.484096	0.738	0.63	7.04464e-25	Homeostatic	Ptgs1
5.03472e-29	0.465902	0.774	0.703	7.61551e-25	Homeostatic	Inpp4b
6.81391e-28	0.132457	1	1	1.03067e-23	Homeostatic	Rps14
6.85949e-28	0.430825	0.776	0.704	1.03757e-23	Homeostatic	Otulinl
8.583e-28	0.622914	0.519	0.386	1.29826e-23	Homeostatic	Il10ra
1.38492e-27	0.464028	0.759	0.668	2.09482e-23	Homeostatic	Prkcb
3.52652e-27	0.670156	0.505	0.374	5.33422e-23	Homeostatic	Mrc1
7.24052e-27	0.572934	0.647	0.545	1.0952e-22	Homeostatic	Zbtb20
1.47944e-26	0.366427	0.863	0.806	2.2378e-22	Homeostatic	Mir142hg
2.00418e-26	0.429546	0.757	0.667	3.03152e-22	Homeostatic	Rtcb
1.27301e-25	0.197016	0.995	0.996	1.92556e-21	Homeostatic	Gnai2
1.28434e-25	0.514141	0.639	0.525	1.94269e-21	Homeostatic	Cfh
3.14744e-25	0.785926	0.403	0.277	4.76081e-21	Homeostatic	Ccnd3
4.19657e-25	0.756004	0.386	0.26	6.34774e-21	Homeostatic	Neurl3
8.84204e-25	0.200395	0.987	0.986	1.33745e-20	Homeostatic	Pfdn5
1.58789e-24	0.420578	0.757	0.674	2.40185e-20	Homeostatic	Pip4k2a
1.59596e-24	0.395844	0.763	0.683	2.41405e-20	Homeostatic	Ms4a6b
3.072e-24	0.633568	0.455	0.323	4.6467e-20	Homeostatic	Btg2
3.54595e-24	0.417285	0.748	0.655	5.3636e-20	Homeostatic	Limd2
6.31241e-24	0.325337	0.833	0.788	9.54815e-20	Homeostatic	Fam49b
6.32119e-24	0.63318	0.469	0.341	9.56143e-20	Homeostatic	Parp8
8.35174e-24	0.649817	0.407	0.279	1.26328e-19	Homeostatic	Fam214a
1.1405e-23	0.319128	0.876	0.841	1.72512e-19	Homeostatic	Actr3
1.43291e-23	0.41615	0.794	0.733	2.16743e-19	Homeostatic	Ltc4s
1.6021e-23	0.40754	0.768	0.715	2.42333e-19	Homeostatic	Gna12
1.73188e-23	0.604132	0.502	0.39	2.61963e-19	Homeostatic	Adap2os
1.78298e-23	0.31365	0.875	0.829	2.69693e-19	Homeostatic	Cltc
2.01629e-23	0.918076	0.297	0.183	3.04984e-19	Homeostatic	Col14a1
3.14052e-23	0.455548	0.75	0.692	4.75036e-19	Homeostatic	Trps1
4.8006e-23	0.417947	0.709	0.621	7.26139e-19	Homeostatic	Bmyc
7.32896e-23	0.717129	0.463	0.35	1.10858e-18	Homeostatic	AW112010
8.97306e-23	0.761838	0.375	0.257	1.35726e-18	Homeostatic	Plxna4
1.18867e-22	0.228562	0.876	0.804	1.79798e-18	Homeostatic	Slc9a9
1.38588e-22	0.421759	0.756	0.671	2.09629e-18	Homeostatic	Pou2f2
2.2459e-22	0.388468	0.787	0.732	3.39715e-18	Homeostatic	Ptprc
2.62602e-22	0.479295	0.553	0.43	3.97212e-18	Homeostatic	F11r
3.11091e-22	0.308139	0.909	0.87	4.70557e-18	Homeostatic	Slc8a1
3.72859e-22	0.438273	0.694	0.62	5.63987e-18	Homeostatic	Pik3ap1
8.39752e-22	0.534102	0.54	0.428	1.27021e-17	Homeostatic	Ppfia4
1.1487e-21	0.395219	0.682	0.585	1.73753e-17	Homeostatic	Vsir
1.29488e-21	0.283073	0.91	0.876	1.95864e-17	Homeostatic	Qk
3.2855e-21	0.162048	0.999	1	4.96964e-17	Homeostatic	Rpl24
4.54696e-21	0.441508	0.662	0.561	6.87773e-17	Homeostatic	Pde3b
1.46082e-20	0.459752	0.653	0.568	2.20964e-16	Homeostatic	Ankrd44
2.05068e-20	0.440143	0.7	0.618	3.10186e-16	Homeostatic	Gpr183
2.37386e-20	0.389408	0.777	0.719	3.59071e-16	Homeostatic	Ctla2b
2.54666e-20	0.387441	0.701	0.622	3.85208e-16	Homeostatic	Ikzf1
2.77781e-20	0.379133	0.712	0.619	4.20171e-16	Homeostatic	Lair1
2.88038e-20	0.318438	0.822	0.77	4.35687e-16	Homeostatic	Ehd4
3.52155e-20	0.327213	0.846	0.789	5.3267e-16	Homeostatic	Tbxas1
3.829e-20	1.34778	0.164	0.08	5.79175e-16	Homeostatic	Ccnd2
6.21025e-20	0.352527	0.767	0.707	9.39362e-16	Homeostatic	Wasf2
7.87517e-20	0.283947	0.884	0.831	1.1912e-15	Homeostatic	Dab2
1.13985e-19	0.346614	0.786	0.73	1.72414e-15	Homeostatic	Itga6
1.44228e-19	0.318957	0.829	0.784	2.18159e-15	Homeostatic	Tsc22d4
1.9743e-19	0.701687	0.326	0.219	2.98632e-15	Homeostatic	Filip1l
2.05597e-19	0.261769	0.919	0.9	3.10985e-15	Homeostatic	Ddx5
2.07575e-19	0.482391	0.626	0.546	3.13978e-15	Homeostatic	Lrch1
3.60757e-19	0.518725	0.517	0.41	5.45681e-15	Homeostatic	Mxd4
7.6276e-19	0.353466	0.78	0.724	1.15375e-14	Homeostatic	Akap13
1.12892e-18	0.356812	0.72	0.649	1.70761e-14	Homeostatic	Gpr34
1.40669e-18	0.148156	0.996	0.996	2.12776e-14	Homeostatic	Atox1
1.79723e-18	0.401858	0.649	0.555	2.71848e-14	Homeostatic	Bin2
2.60841e-18	0.664682	0.423	0.325	3.94548e-14	Homeostatic	Ivns1abp
2.67926e-18	0.369755	0.756	0.702	4.05264e-14	Homeostatic	Rap1gds1
2.91507e-18	0.313002	0.802	0.736	4.40933e-14	Homeostatic	Dock10
5.61623e-18	0.457046	0.469	0.352	8.49511e-14	Homeostatic	Slamf9
9.54831e-18	0.995564	0.181	0.097	1.44428e-13	Homeostatic	8030442B05Rik
1.10805e-17	0.339799	0.694	0.611	1.67604e-13	Homeostatic	Itgam
1.25488e-17	1.21219	0.136	0.063	1.89814e-13	Homeostatic	Siglece
1.29211e-17	0.499719	0.577	0.503	1.95444e-13	Homeostatic	Zfp710
1.33201e-17	0.37214	0.707	0.637	2.01479e-13	Homeostatic	Ccdc12
1.58884e-17	0.530825	0.51	0.41	2.40328e-13	Homeostatic	March1
3.26553e-17	0.794289	0.313	0.216	4.93944e-13	Homeostatic	Hivep2
5.13904e-17	0.659603	0.396	0.299	7.77332e-13	Homeostatic	Nfkbiz
6.39256e-17	0.243833	0.865	0.831	9.66938e-13	Homeostatic	AY036118
1.05492e-16	0.848644	0.355	0.261	1.59567e-12	Homeostatic	Pde7b
1.11033e-16	0.566365	0.482	0.39	1.67948e-12	Homeostatic	Arhgap22
2.18336e-16	0.444534	0.579	0.496	3.30256e-12	Homeostatic	Gm5086
4.49737e-16	0.53788	0.476	0.383	6.80272e-12	Homeostatic	Psd3
6.96726e-16	0.379933	0.699	0.63	1.05387e-11	Homeostatic	Dennd1a
7.62601e-16	0.442163	0.529	0.433	1.15351e-11	Homeostatic	Tm6sf1
7.70787e-16	0.336557	0.752	0.696	1.16589e-11	Homeostatic	Ncf1
1.38065e-15	0.360039	0.757	0.718	2.08838e-11	Homeostatic	Zfp36l1
1.45229e-15	0.512069	0.457	0.358	2.19674e-11	Homeostatic	H2-DMa
1.52331e-15	0.452504	0.509	0.412	2.30415e-11	Homeostatic	Crlf3
1.54033e-15	0.387585	0.697	0.637	2.32991e-11	Homeostatic	Fcgr1
3.41761e-15	0.29285	0.83	0.793	5.16948e-11	Homeostatic	Tnfaip8
3.67158e-15	0.320479	0.698	0.614	5.55363e-11	Homeostatic	Gmfg
4.68929e-15	0.579573	0.39	0.297	7.09301e-11	Homeostatic	Lpar6
1.30877e-14	0.393082	0.619	0.542	1.97965e-10	Homeostatic	Slc12a6
1.31177e-14	0.315362	0.721	0.659	1.98419e-10	Homeostatic	Celf2
1.44525e-14	0.711807	0.253	0.168	2.18609e-10	Homeostatic	Sh2d1b1
1.49578e-14	0.609611	0.33	0.238	2.26252e-10	Homeostatic	Sfxn5
1.58334e-14	0.392571	0.66	0.604	2.39495e-10	Homeostatic	Fcho2
1.64262e-14	0.450621	0.564	0.489	2.48462e-10	Homeostatic	Itch
5.61299e-14	0.498916	0.457	0.371	8.4902e-10	Homeostatic	Tbc1d9
7.10091e-14	0.942199	0.167	0.096	1.07408e-09	Homeostatic	Trim55
7.85806e-14	0.455502	0.472	0.384	1.18861e-09	Homeostatic	Fgd2
7.92476e-14	0.341767	0.626	0.548	1.1987e-09	Homeostatic	4933406I18Rik
1.2924e-13	0.70411	0.254	0.172	1.95488e-09	Homeostatic	Bach2
1.36458e-13	0.515115	0.504	0.424	2.06407e-09	Homeostatic	Rapgef5
1.80889e-13	0.268753	0.811	0.777	2.73613e-09	Homeostatic	Tcf4
2.47971e-13	0.565931	0.344	0.257	3.75081e-09	Homeostatic	Atrnl1
2.8846e-13	0.635166	0.266	0.183	4.36325e-09	Homeostatic	Abhd15
2.90175e-13	0.339382	0.722	0.669	4.38919e-09	Homeostatic	Tbc1d5
3.53417e-13	0.654816	0.405	0.317	5.34579e-09	Homeostatic	Ccl12
3.93677e-13	0.303415	0.7	0.644	5.95475e-09	Homeostatic	Rhog
4.64932e-13	0.350573	0.648	0.584	7.03256e-09	Homeostatic	Irf2
4.7428e-13	0.555776	0.365	0.278	7.17397e-09	Homeostatic	Tbc1d8
6.79014e-13	0.635598	0.324	0.242	1.02708e-08	Homeostatic	Tagap
7.34364e-13	0.953384	0.124	0.064	1.1108e-08	Homeostatic	Ggt5
1.4098e-12	0.322873	0.66	0.589	2.13247e-08	Homeostatic	Arhgap45
1.58598e-12	0.26823	0.763	0.713	2.39895e-08	Homeostatic	Exoc4
1.75731e-12	0.197611	0.954	0.933	2.65811e-08	Homeostatic	Zeb2
2.0568e-12	0.324138	0.627	0.551	3.11111e-08	Homeostatic	Pkig
2.18187e-12	0.345738	0.618	0.543	3.30029e-08	Homeostatic	Cttnbp2nl
2.27395e-12	0.508814	0.385	0.301	3.43958e-08	Homeostatic	Stk10
2.47073e-12	0.271008	0.779	0.746	3.73722e-08	Homeostatic	Nmt1
2.70079e-12	0.200506	0.906	0.902	4.08522e-08	Homeostatic	Eef2
2.707e-12	0.39509	0.58	0.504	4.09461e-08	Homeostatic	Aoah
4.72894e-12	0.39842	0.513	0.431	7.153e-08	Homeostatic	Pnrc1
4.87065e-12	1.17623	0.091	0.042	7.36734e-08	Homeostatic	Sult1a1
5.22497e-12	0.425275	0.543	0.48	7.90329e-08	Homeostatic	Aftph
7.25338e-12	0.656599	0.221	0.148	1.09715e-07	Homeostatic	Itga9
7.41354e-12	0.398285	0.49	0.411	1.12137e-07	Homeostatic	Extl3
9.48794e-12	1.10868	0.099	0.048	1.43515e-07	Homeostatic	Gm47754
1.22216e-11	0.328956	0.709	0.656	1.84864e-07	Homeostatic	Camk2d
1.537e-11	0.695787	0.233	0.161	2.32487e-07	Homeostatic	Cyp27a1
1.59024e-11	0.207539	0.872	0.843	2.40539e-07	Homeostatic	Cyfip1
1.71742e-11	0.431553	0.507	0.434	2.59777e-07	Homeostatic	Klf3
2.11729e-11	0.470154	0.455	0.382	3.20261e-07	Homeostatic	Mtus1
2.27995e-11	0.198421	0.899	0.874	3.44865e-07	Homeostatic	Macf1
3.90011e-11	0.281581	0.721	0.656	5.8993e-07	Homeostatic	Cxcl16
6.46087e-11	0.313405	0.684	0.631	9.77271e-07	Homeostatic	Sh3kbp1
9.07605e-11	0.254714	0.789	0.755	1.37284e-06	Homeostatic	Fli1
9.37797e-11	0.344031	0.526	0.448	1.41851e-06	Homeostatic	C5ar1
9.60155e-11	0.303141	0.699	0.641	1.45233e-06	Homeostatic	Dst
1.08016e-10	0.438624	0.535	0.469	1.63384e-06	Homeostatic	Mndal
1.25025e-10	0.385257	0.589	0.54	1.89113e-06	Homeostatic	Phf21a
1.87613e-10	0.394632	0.528	0.468	2.83784e-06	Homeostatic	Prex1
1.88725e-10	0.522161	0.388	0.312	2.85465e-06	Homeostatic	Ifi203
1.96037e-10	0.142996	0.978	0.967	2.96526e-06	Homeostatic	Ptpn18
1.97247e-10	0.348605	0.578	0.515	2.98355e-06	Homeostatic	Foxp1
2.31877e-10	1.65987	0.054	0.019	3.50737e-06	Homeostatic	Klra2
2.59867e-10	0.321687	0.668	0.621	3.93075e-06	Homeostatic	Ubash3b
2.93639e-10	0.415189	0.458	0.387	4.44158e-06	Homeostatic	Arid4a
3.33676e-10	1.52369	0.064	0.027	5.04718e-06	Homeostatic	Kcnip3
4.61172e-10	0.572404	0.251	0.182	6.97569e-06	Homeostatic	Zfp810
5.41466e-10	0.585376	0.204	0.138	8.19022e-06	Homeostatic	Trp53cor1
5.72964e-10	0.799473	0.139	0.084	8.66666e-06	Homeostatic	Rnase6
5.73049e-10	0.422652	0.474	0.406	8.66794e-06	Homeostatic	Nlrp1b
6.14164e-10	0.267608	0.741	0.692	9.28984e-06	Homeostatic	Hacd4
6.52851e-10	0.274134	0.742	0.703	9.87502e-06	Homeostatic	Runx1
6.67822e-10	0.351312	0.521	0.451	1.01015e-05	Homeostatic	Evl
8.18673e-10	1.25939	0.061	0.025	1.23832e-05	Homeostatic	Ahr
8.76599e-10	0.225629	0.804	0.765	1.32594e-05	Homeostatic	Diaph2
8.94709e-10	0.212297	0.84	0.817	1.35334e-05	Homeostatic	Ifnar2
1.01295e-09	0.214846	0.812	0.772	1.53219e-05	Homeostatic	Gas5
1.0508e-09	0.386314	0.527	0.46	1.58944e-05	Homeostatic	Tut7
1.06396e-09	0.284608	0.68	0.631	1.60935e-05	Homeostatic	AU020206
1.06795e-09	0.252142	0.756	0.721	1.61539e-05	Homeostatic	Ppp3ca
1.07171e-09	0.248521	0.792	0.75	1.62107e-05	Homeostatic	Hdac9
1.15545e-09	0.446303	0.347	0.275	1.74773e-05	Homeostatic	Dok3
1.24664e-09	0.421215	0.432	0.363	1.88567e-05	Homeostatic	Cyp4f18
1.88338e-09	0.173986	0.89	0.878	2.8488e-05	Homeostatic	Gngt2
1.89017e-09	0.240058	0.765	0.737	2.85907e-05	Homeostatic	Tnfaip8l2
2.05758e-09	0.286322	0.682	0.64	3.1123e-05	Homeostatic	Ankrd11
2.104e-09	0.150654	0.945	0.927	3.18251e-05	Homeostatic	Rrbp1
2.17821e-09	0.389412	0.516	0.464	3.29477e-05	Homeostatic	Mapk14
3.18186e-09	1.72505	0.041	0.013	4.81288e-05	Homeostatic	Src
3.80297e-09	0.733677	0.146	0.093	5.75238e-05	Homeostatic	Asb2
6.08208e-09	0.463018	0.265	0.199	9.19975e-05	Homeostatic	Lifr
6.19334e-09	0.379149	0.444	0.379	9.36805e-05	Homeostatic	Stx16
6.19517e-09	0.348301	0.528	0.467	9.37081e-05	Homeostatic	Cpq
6.2971e-09	0.574385	0.211	0.15	9.52499e-05	Homeostatic	Gal3st4
6.35067e-09	0.30366	0.613	0.565	9.60602e-05	Homeostatic	Pold4
6.88238e-09	1.47929	0.045	0.016	0.000104103	Homeostatic	Vnn3
6.88461e-09	0.906109	0.141	0.091	0.000104137	Homeostatic	Bank1
7.77261e-09	0.199483	0.869	0.845	0.000117569	Homeostatic	Mbnl1
8.3268e-09	0.439995	0.377	0.309	0.000125951	Homeostatic	Map3k5
9.42194e-09	0.598475	0.219	0.157	0.000142516	Homeostatic	Pde4b
1.01086e-08	0.327925	0.432	0.361	0.000152903	Homeostatic	Susd3
1.12191e-08	0.329764	0.579	0.528	0.0001697	Homeostatic	Rassf4
1.35579e-08	0.273442	0.717	0.688	0.000205077	Homeostatic	Susd6
1.48938e-08	1.29991	0.062	0.029	0.000225284	Homeostatic	Il7r
1.58041e-08	0.355396	0.499	0.439	0.000239052	Homeostatic	Agps
1.74471e-08	0.385943	0.419	0.354	0.000263905	Homeostatic	Cebpd
1.8063e-08	0.274598	0.619	0.568	0.000273221	Homeostatic	Epn1
1.94125e-08	0.153042	0.948	0.939	0.000293634	Homeostatic	Sat1
2.02527e-08	0.287989	0.684	0.663	0.000306342	Homeostatic	Mbnl2
2.11912e-08	0.236825	0.819	0.787	0.000320538	Homeostatic	Cmss1
2.1826e-08	0.262613	0.66	0.613	0.00033014	Homeostatic	Junb
2.20985e-08	0.403946	0.387	0.32	0.000334263	Homeostatic	Crebrf
2.27887e-08	0.147436	0.935	0.91	0.000344703	Homeostatic	Ms4a6c
2.39899e-08	0.262761	0.712	0.682	0.000362872	Homeostatic	Fermt3
2.54426e-08	0.162481	0.891	0.878	0.000384845	Homeostatic	Capza2
2.8176e-08	0.774606	0.134	0.086	0.000426191	Homeostatic	Creb5
2.9398e-08	0.35475	0.494	0.433	0.000444674	Homeostatic	Rnf180
2.98105e-08	0.203264	0.487	0.404	0.000450914	Homeostatic	Cd72
3.10001e-08	0.149258	0.891	0.867	0.000468907	Homeostatic	Fcgr3
3.62225e-08	0.216403	0.713	0.677	0.000547901	Homeostatic	Scamp2
4.14372e-08	0.32891	0.467	0.403	0.000626779	Homeostatic	Nrip1
4.87451e-08	0.146667	0.965	0.951	0.000737318	Homeostatic	Arhgdib
5.29457e-08	0.546778	0.17	0.117	0.000800857	Homeostatic	Adrb2
5.67187e-08	0.251268	0.684	0.643	0.000857927	Homeostatic	Mgat5
6.19968e-08	0.191405	0.828	0.823	0.000937764	Homeostatic	Rsrp1
7.96804e-08	0.367808	0.521	0.476	0.00120525	Homeostatic	S1pr1
7.98148e-08	0.251609	0.729	0.696	0.00120728	Homeostatic	Myh9
8.50318e-08	0.185611	0.822	0.818	0.00128619	Homeostatic	Tln1
8.57353e-08	0.285354	0.576	0.523	0.00129683	Homeostatic	Retreg1
8.66713e-08	0.357613	0.495	0.442	0.00131099	Homeostatic	Itpr2
8.94076e-08	0.449571	0.265	0.204	0.00135238	Homeostatic	Pxdc1
1.00658e-07	0.428268	0.38	0.32	0.00152256	Homeostatic	Stk17b
1.05272e-07	0.264135	0.619	0.568	0.00159234	Homeostatic	Ppp1r18
1.19149e-07	0.435931	0.349	0.287	0.00180224	Homeostatic	Dclre1c
1.28513e-07	0.385636	0.407	0.348	0.00194389	Homeostatic	Fcgrt
1.32226e-07	1.00458	0.077	0.042	0.00200005	Homeostatic	Rtn1
1.39104e-07	0.575034	0.169	0.118	0.00210408	Homeostatic	Gpr155
1.42246e-07	0.131659	0.773	0.708	0.00215161	Homeostatic	Mitf
1.59032e-07	0.31247	0.49	0.428	0.00240552	Homeostatic	Ramp1
1.66792e-07	0.167036	0.825	0.804	0.00252289	Homeostatic	Rnase4
1.75718e-07	0.361819	0.455	0.401	0.00265791	Homeostatic	Nfat5
2.00019e-07	0.80165	0.103	0.062	0.00302548	Homeostatic	Bmf
2.0175e-07	0.342977	0.559	0.516	0.00305167	Homeostatic	Epsti1
2.09456e-07	0.31925	0.528	0.471	0.00316823	Homeostatic	Maml3
2.11104e-07	0.449027	0.273	0.214	0.00319317	Homeostatic	St8sia4
2.25616e-07	0.410662	0.344	0.283	0.00341267	Homeostatic	Tmem173
2.47734e-07	0.703855	0.103	0.062	0.00374722	Homeostatic	Ypel2
2.63027e-07	0.327663	0.57	0.527	0.00397854	Homeostatic	Cacna1d
2.72749e-07	0.132958	0.971	0.97	0.0041256	Homeostatic	Fyb
2.82825e-07	0.223182	0.743	0.721	0.00427801	Homeostatic	Plekho1
3.01363e-07	0.318464	0.495	0.441	0.00455841	Homeostatic	Chn2
3.28453e-07	0.311845	0.47	0.409	0.00496818	Homeostatic	Rhob
3.77437e-07	0.43126	0.358	0.303	0.00570911	Homeostatic	Exoc6
4.11549e-07	0.411318	0.255	0.197	0.00622509	Homeostatic	5330438D12Rik
5.54482e-07	0.416007	0.312	0.254	0.0083871	Homeostatic	Enc1
6.10906e-07	0.201533	0.766	0.746	0.00924056	Homeostatic	Rab8b
6.24066e-07	0.444248	0.282	0.226	0.00943962	Homeostatic	Nfxl1
6.36042e-07	0.425551	0.276	0.22	0.00962077	Homeostatic	Fgd3
6.60541e-07	0.182712	0.74	0.692	0.00999134	Homeostatic	Rgs2
7.75849e-07	0.40943	0.307	0.251	0.0117355	Homeostatic	Specc1l
8.1236e-07	0.33849	0.475	0.423	0.0122878	Homeostatic	Cnot2
8.35543e-07	0.365076	0.401	0.347	0.0126384	Homeostatic	Lacc1
8.38639e-07	0.334381	0.487	0.435	0.0126852	Homeostatic	Ap1s2
8.80269e-07	0.286978	0.557	0.518	0.0133149	Homeostatic	Tnrc6b
9.67361e-07	0.234877	0.752	0.745	0.0146323	Homeostatic	Mertk
9.95641e-07	0.278904	0.628	0.603	0.0150601	Homeostatic	Taok3
1.0183e-06	0.648411	0.143	0.099	0.0154027	Homeostatic	Fam129a
1.02192e-06	0.344868	0.466	0.412	0.0154576	Homeostatic	Prkn
1.03137e-06	0.243959	0.584	0.531	0.0156004	Homeostatic	Hcls1
1.608e-06	0.392167	0.389	0.34	0.0243226	Homeostatic	Smagp
1.61749e-06	0.530008	0.189	0.141	0.0244662	Homeostatic	Trp53inp1
1.73197e-06	0.197094	0.509	0.441	0.0261977	Homeostatic	Nav3
2.27361e-06	0.397501	0.259	0.205	0.0343906	Homeostatic	Disc1
2.52346e-06	0.288782	0.424	0.367	0.0381699	Homeostatic	Cd86
2.70865e-06	0.154438	0.831	0.812	0.0409711	Homeostatic	Coro1a
2.71835e-06	0.34676	0.4	0.347	0.0411178	Homeostatic	Herc4
2.8633e-06	0.220493	0.716	0.697	0.0433102	Homeostatic	Atxn1
3.12087e-06	1.0341	0.053	0.027	0.0472063	Homeostatic	Slc14a1
3.351e-06	0.380072	0.323	0.269	0.0506873	0	Akap8l
3.40787e-06	0.273625	0.6	0.568	0.0515475	0	Pan3
3.70127e-06	0.522407	0.208	0.161	0.0559854	0	Gab1
3.89797e-06	0.260932	0.591	0.551	0.0589607	0	Mycbp2
3.99797e-06	0.1835	0.796	0.79	0.0604733	0	Tmem59
4.10481e-06	0.156521	0.844	0.844	0.0620893	0	Myo1f
4.93694e-06	0.698879	0.121	0.083	0.0746762	0	Eps8
5.02446e-06	0.431583	0.191	0.144	0.0759999	0	Arhgap27
5.09298e-06	0.258608	0.532	0.49	0.0770364	0	Galnt1
5.69261e-06	0.363008	0.373	0.322	0.0861064	0	Jund
5.79375e-06	0.28008	0.613	0.586	0.0876363	0	Kpna4
6.69313e-06	0.203765	0.814	0.81	0.10124	0	Pnp
6.72093e-06	0.28224	0.467	0.419	0.101661	0	Pbxip1
6.85782e-06	0.358838	0.357	0.307	0.103731	0	Arhgef6
7.40874e-06	0.718426	0.098	0.064	0.112065	0	Frmd6
7.64874e-06	0.356147	0.383	0.334	0.115695	0	Maco1
9.21723e-06	0.221191	0.737	0.731	0.13942	0	Lhfpl2
9.93608e-06	0.134227	0.869	0.862	0.150293	0	Cd300c2
1.03253e-05	0.359756	0.419	0.378	0.15618	0	Fer
1.07609e-05	0.322249	0.483	0.446	0.162769	0	Cdc42se2
1.10571e-05	0.426776	0.223	0.176	0.167249	0	Il16
1.12706e-05	0.207361	0.665	0.631	0.17048	0	Nckap1l
1.12798e-05	0.265587	0.554	0.516	0.170618	0	Eid1
1.18174e-05	0.296348	0.497	0.459	0.17875	0	Fchsd2
1.25317e-05	0.350227	0.372	0.325	0.189555	0	Mgat4a
1.30472e-05	0.512367	0.162	0.121	0.197352	0	Cdh23
1.34503e-05	0.221217	0.61	0.582	0.203449	0	Prr13
1.37797e-05	0.128191	0.917	0.924	0.208431	0	Lcp1
1.4218e-05	0.555244	0.125	0.088	0.215062	0	Bmp2
1.49501e-05	0.356042	0.404	0.361	0.226134	0	P2rx7
1.51645e-05	0.283052	0.442	0.394	0.229378	0	Ier5
1.58646e-05	0.151158	0.845	0.832	0.239967	0	Eif3f
1.6092e-05	0.275846	0.416	0.364	0.243408	0	Arhgap5
1.614e-05	0.385672	0.243	0.195	0.244133	0	Tle1
1.67142e-05	0.308202	0.411	0.362	0.252819	0	Plxna4os1
1.7079e-05	0.60012	0.114	0.078	0.258337	0	Icosl
1.75359e-05	0.257794	0.461	0.413	0.265249	0	Abcc3
1.85179e-05	0.430702	0.18	0.137	0.280102	0	Akna
1.87179e-05	0.713141	0.135	0.097	0.283127	0	Ms4a4c
1.88345e-05	0.292127	0.496	0.46	0.284891	0	Ncoa3
1.99058e-05	1.06931	0.038	0.017	0.301096	0	Gm41556
1.9932e-05	0.868014	0.089	0.058	0.301491	0	Il1b	Aging MG
2.19974e-05	0.616798	0.153	0.114	0.332732	0	Ifi206
2.32638e-05	0.412181	0.192	0.148	0.351889	0	Fzd7
2.37513e-05	0.506223	0.162	0.122	0.359262	0	Eva1b
2.6187e-05	0.330614	0.237	0.189	0.396104	0	Ms4a14
2.69597e-05	0.320808	0.387	0.342	0.407792	0	Il6ra
2.7924e-05	0.447663	0.26	0.214	0.422378	0	Ier3
2.80409e-05	1.32729	0.027	0.011	0.424147	0	Otub2
2.93002e-05	0.125417	0.898	0.898	0.443195	0	Rbm39
2.96478e-05	0.284021	0.467	0.423	0.448453	0	Synj1
3.21233e-05	0.330559	0.242	0.195	0.485897	0	Dapp1
3.57405e-05	0.256443	0.568	0.535	0.540611	0	Sbf2
3.68736e-05	0.27688	0.396	0.348	0.55775	0	Lrrk1
3.91448e-05	0.285624	0.397	0.347	0.592104	0	Nfam1
4.03872e-05	0.112926	0.921	0.905	0.610896	0	Ubc
4.16156e-05	1.25845	0.032	0.015	0.629477	0	Igsf9
4.35651e-05	0.270606	0.531	0.492	0.658966	0	Kmt2e
4.52107e-05	0.250831	0.666	0.637	0.683857	0	Ifi207
4.67532e-05	0.488012	0.199	0.158	0.707189	0	Clec4a3
4.71845e-05	0.145139	0.775	0.758	0.713713	0	Gnaq
4.92368e-05	0.215046	0.618	0.58	0.744756	0	Cdk8
5.39784e-05	0.372842	0.405	0.368	0.816478	0	Cited2
5.4678e-05	0.32651	0.349	0.303	0.82706	0	Cask
5.77071e-05	0.16321	0.566	0.523	0.872877	0	Atp8a1
6.35469e-05	0.144656	0.796	0.79	0.96121	0	Ndufa6
6.61544e-05	0.420401	0.135	0.099	1	0	Arhgef40
6.81943e-05	0.437686	0.21	0.169	1	0	Camk2n1
6.88299e-05	0.327861	0.364	0.319	1	0	Rp2
7.4331e-05	0.106916	0.887	0.87	1	0	Basp1
7.45043e-05	0.118853	0.961	0.939	1	0	Apobec1
7.80927e-05	0.410708	0.228	0.187	1	0	Arhgef3
8.17257e-05	0.374958	0.245	0.203	1	0	Nfix
9.58874e-05	0.215016	0.588	0.555	1	0	Arrb2
0.000103566	0.305039	0.355	0.31	1	0	Dcakd
0.000106069	0.349827	0.246	0.204	1	0	Nfatc2
0.000106082	0.167855	0.703	0.672	1	0	Cap1
0.000110353	0.411663	0.184	0.145	1	0	Dusp16
0.000115759	1.07121	0.048	0.027	1	0	Cacnb2
0.000118026	0.252824	0.475	0.436	1	0	Cept1
0.000126756	0.265477	0.484	0.443	1	0	Maml2
0.00013091	0.439683	0.198	0.16	1	0	Runx2
0.000131681	0.426115	0.176	0.138	1	0	Gm15417
0.000139659	0.179718	0.709	0.695	1	0	Cebpzos
0.000143347	0.283956	0.409	0.369	1	0	Gmip
0.000147859	0.21658	0.517	0.478	1	0	Hck
0.000156731	0.225926	0.472	0.428	1	0	Ddx6
0.000161139	0.660742	0.069	0.045	1	0	Zfp658
0.000164919	0.5353	0.105	0.075	1	0	Stard13
0.000165196	0.354826	0.469	0.442	1	0	Samhd1
0.000166453	0.214908	0.548	0.512	1	0	Klhl6
0.000180505	0.293452	0.398	0.36	1	0	Tle4
0.000181502	0.289507	0.41	0.372	1	0	Ap1b1
0.000187697	0.368928	0.248	0.208	1	0	Agmo
0.000190828	0.742329	0.063	0.04	1	0	Cuedc1
0.000191364	0.230042	0.575	0.556	1	0	Cmip
0.000192021	1.22038	0.028	0.013	1	0	Gm1720
0.000228536	0.336017	0.331	0.292	1	0	Nuak1
0.00023114	0.281503	0.419	0.383	1	0	Arid4b
0.00023733	0.29192	0.394	0.353	1	0	Bcl10
0.000244369	0.30103	0.514	0.493	1	0	Eps15
0.000247552	0.572404	0.094	0.066	1	0	Cpne2
0.000265863	0.131114	0.828	0.832	1	0	Laptm4a
0.000268438	0.267925	0.386	0.345	1	0	Klhl24
0.000279448	0.203722	0.645	0.637	1	0	Nipbl
0.000303575	0.346306	0.261	0.222	1	0	Cmtm8
0.000305373	0.29487	0.373	0.335	1	0	Clec2d
0.000308544	0.44134	0.161	0.127	1	0	Rubcnl
0.000323826	0.236801	0.547	0.515	1	0	Zdhhc14
0.00032429	0.30496	0.261	0.22	1	0	Tent5a
0.000328713	0.664176	0.094	0.068	1	0	Ifi213
0.000340471	0.873574	0.034	0.018	1	0	Gm29282
0.000343716	0.385597	0.223	0.185	1	0	Fam107b
0.000355157	0.320328	0.282	0.241	1	0	Tcf7l2
0.000372747	0.228956	0.55	0.52	1	0	Adam10
0.000375023	0.296708	0.377	0.338	1	0	Dapk1
0.00039254	0.27002	0.294	0.252	1	0	Ssbp2
0.000402126	0.26769	0.364	0.322	1	0	Axl
0.000415555	0.259577	0.418	0.384	1	0	Smurf2
0.000417417	0.282635	0.378	0.341	1	0	Nedd4l
0.000419717	0.279445	0.382	0.346	1	0	Mon2
0.0004214	1.09128	0.048	0.029	1	0	Ifi208
0.000431259	0.268491	0.429	0.392	1	0	Pacs1
0.000468709	0.189949	0.578	0.542	1	0	Atrx
0.000497949	0.55372	0.076	0.052	1	0	Fpr1
0.000500959	0.241651	0.484	0.452	1	0	Btg1
0.000518129	0.404316	0.134	0.103	1	0	Nckap5l
0.00053938	1.54968	0.019	0.007	1	0	Stxbp6
0.000553211	0.295172	0.336	0.298	1	0	Igfbp4
0.000561542	0.383213	0.166	0.133	1	0	Map11
0.000582011	0.426272	0.172	0.139	1	0	Arntl
0.00060853	0.329319	0.24	0.203	1	0	Pstpip1
0.0006114	0.272066	0.438	0.404	1	0	Dusp6
0.000711505	0.162363	0.66	0.643	1	0	Paip2
0.000725708	0.358869	0.224	0.188	1	0	Sh3bgrl2
0.000748126	0.778174	0.042	0.025	1	0	Tmem150b
0.000757243	0.514484	0.163	0.131	1	0	Ifi209
0.000772208	0.296625	0.253	0.216	1	0	Gdpd5
0.00077237	0.31695	0.266	0.228	1	0	Csad
0.000799167	0.207154	0.51	0.483	1	0	Dpysl2
0.000820767	0.320237	0.289	0.253	1	0	Swap70
0.000826486	0.605827	0.065	0.044	1	0	Gm13814
0.000899826	0.950916	0.027	0.014	1	0	Gm15987
0.000902128	1.01719	0.026	0.013	1	0	Tg
0.000920026	1.25423	0.019	0.008	1	0	Gm11342
0.000965855	0.204275	0.57	0.549	1	0	Dip2b
0.00100582	0.467572	0.104	0.078	1	0	Tcp11l2
0.00101697	0.273737	0.405	0.374	1	0	Map3k3
0.00101905	0.176307	0.629	0.605	1	0	Baz2b
0.00103822	0.202608	0.542	0.507	1	0	Tm2d2
0.00106181	0.497737	0.097	0.072	1	0	Myo1b
0.00106394	0.664327	0.052	0.033	1	0	Scimp
0.00110337	0.33824	0.218	0.184	1	0	Rnf145
0.00110952	0.232437	0.407	0.37	1	0	Gtf2h2
0.0011183	0.253126	0.278	0.241	1	0	Naa16
0.00120953	0.206554	0.492	0.461	1	0	Nf1
0.00125079	0.394834	0.211	0.18	1	0	Lysmd4
0.00129037	0.208683	0.558	0.54	1	0	Zfand3
0.0014456	0.260758	0.447	0.421	1	0	Arhgap18
0.00147131	0.219316	0.425	0.391	1	0	Upp2
0.00148063	0.252971	0.414	0.384	1	0	Tnrc18
0.00148131	0.236537	0.448	0.416	1	0	Pik3r1
0.001509	0.296265	0.25	0.216	1	0	Mt3
0.0016347	0.295055	0.319	0.287	1	0	Sla
0.001644	0.376291	0.13	0.103	1	0	Irgm2
0.00166502	0.37238	0.158	0.128	1	0	Birc3
0.00166559	0.312807	0.26	0.227	1	0	Cysltr1
0.00173202	0.199558	0.247	0.291	1	0	Isg15
0.00173605	0.151825	0.674	0.652	1	0	Bmp2k
0.00174956	0.233591	0.379	0.344	1	0	Foxo3
0.00176654	0.167503	0.568	0.542	1	0	Mapk3
0.00182551	0.473009	0.112	0.087	1	0	Gm28417
0.00184076	0.325552	0.225	0.192	1	0	Rin3
0.00185824	0.372146	0.193	0.162	1	0	Samd9l
0.00192219	0.221398	0.472	0.439	1	0	Irf2bp2
0.00203629	0.184432	0.584	0.56	1	0	Jak1
0.00206006	0.295722	0.235	0.202	1	0	Bckdha
0.00210364	0.162309	0.604	0.577	1	0	Hk2
0.00211614	0.295596	0.258	0.225	1	0	Sh3pxd2a
0.00229882	1.1049	0.024	0.013	1	0	Apold1
0.00230684	0.202372	0.61	0.598	1	0	Pea15a
0.00237908	1.53083	0.013	0.005	1	0	Abcc9
0.00245915	0.268602	0.255	0.222	1	0	Sft2d2
0.00249964	0.499286	0.075	0.054	1	0	Pstpip2
0.00254543	0.145761	0.673	0.65	1	0	Smim14
0.00259162	0.236517	0.496	0.47	1	0	Nfia
0.00272243	0.168662	0.66	0.653	1	0	Mcl1
0.00278745	0.206672	0.438	0.403	1	0	Kdm2a
0.00278815	0.290157	0.22	0.188	1	0	Slc12a9
0.00285136	0.31547	0.18	0.151	1	0	Vav2
0.00291294	0.207265	0.433	0.399	1	0	Sipa1
0.0031041	0.847027	0.025	0.013	1	0	Gm31243
0.00316374	0.714848	0.04	0.025	1	0	Gm29488
0.00316579	0.272425	0.521	0.508	1	0	Ccnd1
0.00324627	0.282062	0.182	0.152	1	0	N4bp2l1
0.00325329	0.313285	0.189	0.159	1	0	Fbrsl1
0.0033233	0.28227	0.272	0.24	1	0	Map3k14
0.00335572	0.259378	0.454	0.436	1	0	Spred1
0.00352627	0.313664	0.245	0.215	1	0	Pld1
0.00372859	0.218767	0.432	0.403	1	0	Ogt
0.00398867	0.291558	0.217	0.186	1	0	Zfp703
0.00403211	0.276913	0.223	0.192	1	0	Kdm5b
0.00413993	0.3423	0.177	0.15	1	0	Irf1
0.00430815	0.235025	0.443	0.42	1	0	Mia2
0.00445701	1.51492	0.01	0.003	1	0	Gpr82
0.00463229	0.63736	0.04	0.026	1	0	Gm19522
0.00472228	0.266058	0.188	0.159	1	0	Gm11084
0.00482565	0.369958	0.12	0.096	1	0	C5ar2
0.00500926	0.226367	0.407	0.379	1	0	Ep300
0.00505361	0.242894	0.433	0.411	1	0	Wdr45b
0.0050889	0.189131	0.435	0.406	1	0	Fbxw11
0.00511417	0.323593	0.117	0.093	1	0	Med12l
0.0052651	0.271588	0.254	0.223	1	0	F630028O10Rik
0.0053264	0.116015	0.817	0.823	1	0	Rap1b
0.00550217	0.485838	0.057	0.04	1	0	Gm15523
0.00555145	0.209563	0.391	0.363	1	0	Clk1
0.00559614	0.679788	0.038	0.025	1	0	Gm44577
0.00561579	0.188618	0.591	0.574	1	0	Sptlc2
0.00565543	0.166485	0.23	0.197	1	0	Rps6ka5
0.00571433	0.129294	0.78	0.782	1	0	Ppm1h
0.00584695	0.799815	0.031	0.019	1	0	Gm14455
0.00598364	0.551646	0.046	0.031	1	0	Pilrb2
0.00603084	0.276556	0.362	0.337	1	0	Helz
0.00607532	0.397037	0.132	0.108	1	0	Hgf
0.00610475	0.440301	0.073	0.054	1	0	Gm10138
0.00617812	0.190308	0.452	0.425	1	0	Ncoa2
0.00637986	0.218108	0.464	0.443	1	0	Casp8
0.00647283	0.159655	0.251	0.218	1	0	Stap1
0.00650156	0.244263	0.329	0.3	1	0	Trafd1
0.00693858	0.366572	0.093	0.072	1	0	Arl10
0.00694464	0.54332	0.072	0.054	1	0	Gvin1
0.00709263	0.209935	0.396	0.37	1	0	Vrk2
0.00724594	0.258555	0.289	0.261	1	0	Ptpro
0.00735123	0.706831	0.059	0.043	1	0	Isg20
0.00736373	0.262357	0.29	0.262	1	0	Rassf2
0.00741525	0.121837	0.798	0.788	1	0	Nrp1
0.00744257	0.10444	0.83	0.825	1	0	Son
0.00756021	0.945863	0.018	0.009	1	0	Gm29642
0.007741	0.289817	0.124	0.1	1	0	Cdc14a
0.00777497	0.217118	0.362	0.333	1	0	Sema4d
0.00807272	0.262813	0.428	0.412	1	0	Ifnar1
0.00815378	0.742329	0.028	0.017	1	0	Spns3
0.00824621	0.209295	0.561	0.55	1	0	St6gal1
0.00841134	0.502863	0.054	0.039	1	0	Dyrk1b
0.0085681	0.223528	0.364	0.336	1	0	Wdfy2
0.00864057	0.240153	0.283	0.255	1	0	Pald1
0.00929312	0.261541	0.206	0.179	1	0	Cep68
0.00932987	1.1049	0.014	0.006	1	0	Shc4
0.00952348	0.154577	0.47	0.441	1	0	Aim2
0.00960692	0.28424	0.258	0.232	1	0	2210408F21Rik
0.00964541	0.155891	0.386	0.354	1	0	Fmnl3
0.00994884	0.123068	0.292	0.259	1	0	E230029C05Rik
0.00999078	0.218787	0.517	0.506	1	0	Tmcc1
3.30939e-06	0.260369	0.437	0.37	0.0500578	1	Ap2a2
3.38433e-06	0.224337	0.472	0.398	0.0511914	1	Vps41
3.40048e-06	0.373802	0.229	0.173	0.0514357	1	Mrpl45
3.43364e-06	0.783997	0.071	0.04	0.0519373	1	Gss
3.43531e-06	0.366806	0.28	0.22	0.0519624	1	Fam76a
3.46813e-06	0.528493	0.141	0.096	0.0524589	1	Ankrd52
3.47025e-06	0.145486	0.855	0.778	0.052491	1	Atp5d
3.53536e-06	0.334361	0.303	0.241	0.0534758	1	Eif4e
3.54198e-06	0.745732	0.094	0.059	0.0535761	1	Tbc1d24
3.55409e-06	0.365316	0.267	0.208	0.0537592	1	Klhl9
3.57616e-06	0.455919	0.159	0.112	0.054093	1	Fbxo22
3.61782e-06	0.406188	0.219	0.164	0.0547231	1	Ocel1
3.66508e-06	0.256935	0.408	0.339	0.055438	1	Trappc1
3.728e-06	0.281104	0.399	0.332	0.0563897	1	Churc1
3.74358e-06	0.447039	0.18	0.13	0.0566254	1	Exosc10
3.77654e-06	0.223152	0.504	0.433	0.0571239	1	Serinc1
3.8129e-06	0.425083	0.199	0.146	0.0576739	1	Sntb2
3.82233e-06	0.484961	0.158	0.111	0.0578166	1	Elp2
3.82447e-06	0.349242	0.263	0.204	0.057849	1	Tm2d3
3.82552e-06	0.300091	0.31	0.246	0.0578648	1	Safb2
3.84112e-06	0.441752	0.236	0.181	0.0581008	1	Nup214
3.88005e-06	0.341805	0.242	0.184	0.0586897	1	Brwd1
3.93096e-06	0.357262	0.292	0.232	0.0594597	1	Kif16b
3.95432e-06	0.551792	0.158	0.112	0.059813	1	Exosc3
3.96499e-06	0.437753	0.219	0.165	0.0599744	1	Metap1d
3.99745e-06	0.386313	0.203	0.149	0.0604655	1	Pisd
4.00342e-06	0.146031	0.908	0.866	0.0605557	1	Btf3
4.02888e-06	0.280848	0.372	0.307	0.0609408	1	Rbm42
4.04161e-06	1.42696	0.029	0.012	0.0611335	1	Eya1
4.04174e-06	0.832569	0.072	0.042	0.0611354	1	Fasn
4.04264e-06	2.93885	0.011	0.002	0.0611489	1	Igf2r
4.0495e-06	0.31497	0.345	0.28	0.0612528	1	Ufsp2
4.09242e-06	0.621333	0.131	0.089	0.061902	1	Parvb
4.14836e-06	0.537138	0.137	0.093	0.0627482	1	Ak3
4.19077e-06	0.135895	0.873	0.833	0.0633896	1	Ndufc2
4.22763e-06	1.32742	0.03	0.012	0.0639471	1	Tst
4.27163e-06	0.30324	0.334	0.27	0.0646127	1	Eif4ebp1
4.30291e-06	0.503765	0.168	0.121	0.0650858	1	Nit2
4.32818e-06	0.584496	0.118	0.078	0.065468	1	Dnajc25
4.33355e-06	0.259936	0.373	0.307	0.0655492	1	Cdk11b
4.33665e-06	0.621716	0.117	0.077	0.0655961	1	Zfp64
4.36787e-06	0.446855	0.186	0.136	0.0660685	1	Ddx27
4.4155e-06	0.252432	0.404	0.334	0.0667888	1	Snx30
4.50775e-06	0.430963	0.201	0.149	0.0681843	1	Plekhf2
4.61368e-06	0.388495	0.245	0.189	0.0697865	1	Maea
4.63268e-06	0.557154	0.133	0.09	0.0700739	1	Kars
4.64821e-06	0.36279	0.295	0.235	0.0703088	1	Desi2
4.69072e-06	0.669639	0.116	0.077	0.0709518	1	Aar2
4.69661e-06	0.51823	0.158	0.112	0.0710409	1	Mettl16
4.74526e-06	0.287164	0.363	0.298	0.0717767	1	Srp72
4.74567e-06	0.765993	0.072	0.041	0.071783	1	Sgcb
4.75674e-06	0.981191	0.05	0.026	0.0719505	1	Abhd14a
4.77871e-06	0.532215	0.138	0.095	0.0722827	1	Cdk5
4.8244e-06	0.288445	0.341	0.275	0.0729739	1	Vps36
4.84232e-06	0.461721	0.158	0.111	0.073245	1	Nol11
4.849e-06	0.334252	0.298	0.237	0.0733459	1	Tbc1d1
4.84946e-06	0.355811	0.242	0.185	0.073353	1	Dym
4.87582e-06	0.43976	0.191	0.141	0.0737517	1	Hdhd2
4.96765e-06	0.841993	0.059	0.032	0.0751407	1	Bbs7
4.97057e-06	0.529841	0.146	0.102	0.0751848	1	Nt5m
4.98246e-06	0.687822	0.099	0.063	0.0753648	1	Siglec1
5.04474e-06	0.811778	0.072	0.042	0.0763068	1	Slc24a5
5.10621e-06	0.405873	0.261	0.205	0.0772366	1	Psmd10
5.18179e-06	0.813842	0.075	0.044	0.0783797	1	Fgd6
5.23906e-06	0.475865	0.176	0.128	0.079246	1	Msantd4
5.25968e-06	0.47736	0.155	0.109	0.079558	1	Rabggtb
5.31487e-06	0.362695	0.261	0.203	0.0803927	1	Dynlt3
5.33805e-06	1.06439	0.048	0.024	0.0807434	1	B3galt6
5.37949e-06	0.401844	0.228	0.174	0.0813702	1	Gmfb
5.41868e-06	0.422114	0.215	0.162	0.081963	1	Spg11
5.46039e-06	0.353741	0.226	0.17	0.0825939	1	H2-T22
5.47629e-06	0.179969	0.566	0.485	0.0828344	1	Os9
5.47722e-06	0.177172	0.61	0.532	0.0828485	1	Psma5
5.53663e-06	0.898375	0.054	0.029	0.083747	1	Nipa1
5.543e-06	0.335325	0.237	0.18	0.0838435	1	G6pdx
5.55538e-06	0.340563	0.254	0.197	0.0840307	1	Slc31a2
5.60071e-06	0.765314	0.082	0.049	0.0847163	1	Dbt
5.60107e-06	0.399042	0.222	0.168	0.0847218	1	Rab28
5.63471e-06	0.397578	0.234	0.18	0.0852307	1	Ccdc115
5.7068e-06	0.801351	0.064	0.036	0.0863211	1	Trmt61b
5.72506e-06	0.385203	0.264	0.207	0.0865973	1	Borcs8
5.82276e-06	0.950517	0.048	0.024	0.088075	1	1700123M08Rik
5.83869e-06	0.820619	0.077	0.046	0.088316	1	Bc1
5.90083e-06	0.145158	0.757	0.689	0.0892559	1	Snrpe
5.93237e-06	0.113438	0.923	0.885	0.089733	1	Smdt1
5.96116e-06	0.706429	0.077	0.046	0.0901686	1	Lrrc20
6.07292e-06	0.59304	0.132	0.09	0.091859	1	Pfkl
6.08918e-06	0.707764	0.086	0.053	0.0921049	1	Polr3e
6.15984e-06	0.381501	0.263	0.206	0.0931737	1	Pigt
6.17331e-06	0.372169	0.249	0.193	0.0933775	1	Mcfd2
6.1896e-06	0.486086	0.147	0.103	0.0936239	1	Snapc1
6.26823e-06	0.572655	0.118	0.078	0.0948132	1	Ccnc
6.28136e-06	0.304764	0.329	0.266	0.0950118	1	Ttyh3
6.29136e-06	0.382452	0.222	0.168	0.095163	1	Pigk
6.36607e-06	0.839172	0.047	0.024	0.0962931	1	Gadd45b
6.40248e-06	0.305643	0.32	0.258	0.096844	1	Acbd3
6.43958e-06	1.20394	0.033	0.014	0.0974051	1	Top1mt
6.45808e-06	0.582677	0.141	0.098	0.097685	1	Yipf6
6.53502e-06	0.478794	0.168	0.121	0.0988487	1	Ppa2
6.55425e-06	0.269983	0.354	0.29	0.0991396	1	Itga4
6.62461e-06	0.584448	0.111	0.073	0.100204	1	Nol8
6.62474e-06	0.436447	0.201	0.15	0.100206	1	Cd151
6.62822e-06	0.358475	0.263	0.206	0.100258	1	Rnf2
6.6375e-06	0.458949	0.161	0.115	0.100399	1	Ciz1
6.6401e-06	0.613471	0.097	0.061	0.100438	1	Spryd3
6.69053e-06	0.175783	0.755	0.702	0.101201	1	Lgals9
6.69869e-06	0.475957	0.155	0.109	0.101324	1	Ncln
6.72413e-06	0.386989	0.223	0.169	0.101709	1	Acox1
6.73196e-06	0.849646	0.071	0.041	0.101828	1	Polr1a
6.7777e-06	0.409882	0.209	0.157	0.10252	1	Sec22b
6.80621e-06	0.794888	0.068	0.039	0.102951	1	Usb1
6.83372e-06	1.07256	0.041	0.019	0.103367	1	Cad
6.85942e-06	1.08324	0.048	0.024	0.103756	1	Nxpe5
6.86555e-06	0.397601	0.257	0.202	0.103848	1	Plekhb2
6.8817e-06	1.42108	0.024	0.009	0.104093	1	Polr1e
6.88867e-06	0.50186	0.183	0.135	0.104198	1	Nudt19
6.91253e-06	2.60044	0.014	0.003	0.104559	1	Npy
6.9258e-06	0.363855	0.257	0.201	0.10476	1	Lsm8
6.96121e-06	0.460645	0.151	0.106	0.105295	1	Nsun2
6.98361e-06	0.489651	0.209	0.158	0.105634	1	Samd8
7.09837e-06	0.354387	0.313	0.255	0.10737	1	Eif3g
7.11986e-06	0.250321	0.327	0.261	0.107695	1	Csnk2a2
7.42488e-06	0.16877	0.655	0.583	0.112309	1	Shisa5
7.4419e-06	0.484235	0.221	0.17	0.112566	1	Yif1a
7.47873e-06	0.112647	0.978	0.966	0.113123	1	Ybx1
7.5653e-06	0.224773	0.417	0.346	0.114433	1	Tcea1
7.66925e-06	0.166671	0.568	0.491	0.116005	1	Ssb
7.77815e-06	0.534948	0.139	0.097	0.117652	1	Rpl36a-ps1
7.7864e-06	0.461239	0.148	0.104	0.117777	1	Thoc6
7.78649e-06	0.11954	0.937	0.885	0.117778	1	Ndufa7
7.89184e-06	0.311823	0.242	0.185	0.119372	1	Cops2
7.95121e-06	0.748883	0.079	0.048	0.12027	1	Bckdhb
7.95688e-06	0.551672	0.137	0.095	0.120356	1	Apeh
8.03699e-06	0.260997	0.363	0.296	0.121568	1	Yipf1
8.13764e-06	0.360209	0.224	0.17	0.12309	1	Micu1
8.2434e-06	0.372724	0.207	0.154	0.12469	1	Abcd3
8.39786e-06	0.351946	0.266	0.208	0.127026	1	Vps8
8.52918e-06	0.76368	0.072	0.042	0.129012	1	Slc25a24
8.60654e-06	0.663287	0.103	0.067	0.130182	1	Ltv1
8.62721e-06	0.556478	0.125	0.085	0.130495	1	Med31
8.66043e-06	1.16392	0.035	0.016	0.130998	1	Rangrf
8.78712e-06	0.429617	0.204	0.153	0.132914	1	Cyth2
8.95116e-06	0.566266	0.128	0.088	0.135395	1	D830050J10Rik
9.04207e-06	1.18992	0.033	0.014	0.13677	1	Laptm4b
9.06981e-06	0.270677	0.398	0.334	0.13719	1	Cib1
9.08219e-06	0.219148	0.471	0.405	0.137377	1	Cox20
9.10232e-06	0.378896	0.198	0.147	0.137682	1	Armc1
9.1185e-06	0.478029	0.154	0.11	0.137926	1	Lpcat1
9.14563e-06	0.392337	0.198	0.147	0.138337	1	Pgrmc1
9.20852e-06	0.425613	0.201	0.151	0.139288	1	Dnpep
9.25259e-06	0.654101	0.1	0.065	0.139955	1	Zswim7
9.26807e-06	0.249254	0.435	0.37	0.140189	1	Sltm
9.36207e-06	0.388995	0.229	0.175	0.141611	1	Ctnnbl1
9.37014e-06	0.962847	0.045	0.023	0.141733	1	Wrb
9.37462e-06	0.777862	0.062	0.035	0.1418	1	Tmem42
9.37525e-06	0.588806	0.117	0.078	0.14181	1	Eaf1
9.47999e-06	0.466343	0.16	0.114	0.143394	1	Cenpv
9.49452e-06	0.267154	0.343	0.279	0.143614	1	Cisd2
9.5319e-06	0.448172	0.181	0.133	0.144179	1	Pfdn4
9.59495e-06	0.449091	0.201	0.151	0.145133	1	Zfyve26
9.6204e-06	0.566885	0.124	0.084	0.145518	1	Tusc3
9.65824e-06	0.426955	0.171	0.124	0.146091	1	Tm9sf1
9.67365e-06	0.339831	0.311	0.253	0.146324	1	Dync1li1
9.68708e-06	0.519907	0.162	0.117	0.146527	1	Il11ra1
9.69412e-06	0.484363	0.17	0.124	0.146633	1	Tmem222
9.87107e-06	2.16392	0.013	0.003	0.14931	1	Tenm4
9.91146e-06	0.87174	0.058	0.032	0.149921	1	Mtg1
1.00814e-05	0.463289	0.158	0.113	0.152492	1	Eif2b3
1.01064e-05	0.268603	0.355	0.292	0.15287	1	Trappc6b
1.03087e-05	0.510641	0.142	0.1	0.155929	1	Ttc4
1.03586e-05	0.42247	0.221	0.17	0.156685	1	Bcap29
1.03749e-05	0.263595	0.44	0.373	0.156931	1	Lpp
1.05958e-05	0.616681	0.091	0.057	0.160272	1	Hectd3
1.06418e-05	0.296888	0.324	0.264	0.160967	1	Tpd52l2
1.0761e-05	0.397475	0.219	0.167	0.16277	1	Aqr
1.0778e-05	0.573504	0.118	0.079	0.163029	1	Ddx19a
1.07956e-05	0.388922	0.234	0.181	0.163295	1	Stx18
1.09582e-05	0.317059	0.28	0.222	0.165754	1	Rbm22
1.09627e-05	0.786084	0.064	0.036	0.165822	1	Parp3
1.10102e-05	0.302684	0.323	0.263	0.16654	1	Ube2e1
1.12912e-05	0.671374	0.09	0.056	0.17079	1	Arhgap23
1.13255e-05	0.303905	0.306	0.247	0.171309	1	Magoh
1.16414e-05	0.406556	0.203	0.153	0.176088	1	Pmvk
1.16501e-05	0.469527	0.148	0.104	0.17622	1	Msra
1.19675e-05	0.356501	0.277	0.221	0.18102	1	Uggt1
1.19771e-05	0.352264	0.219	0.166	0.181165	1	Sucla2
1.19859e-05	0.255886	0.306	0.244	0.181299	1	Anapc10
1.20652e-05	0.583847	0.118	0.08	0.182498	1	Fdft1
1.20872e-05	0.574059	0.114	0.076	0.182831	1	Mtg2
1.22379e-05	0.308231	0.297	0.238	0.18511	1	Zmat5
1.22582e-05	0.432062	0.186	0.138	0.185417	1	Slc39a7
1.23008e-05	0.607527	0.103	0.067	0.186061	1	Slc39a6
1.2402e-05	0.735077	0.07	0.041	0.187593	1	Alad
1.24073e-05	0.283262	0.341	0.279	0.187673	1	Gls
1.26262e-05	0.451702	0.165	0.12	0.190984	1	Ankrd49
1.2883e-05	0.567818	0.114	0.076	0.194868	1	Minpp1
1.28899e-05	0.965821	0.04	0.019	0.194973	1	Macrod2
1.29047e-05	1.20394	0.032	0.014	0.195197	1	Gstm4
1.29204e-05	0.45583	0.193	0.145	0.195435	1	Oat
1.30362e-05	0.318298	0.29	0.233	0.197185	1	Acsl5
1.30865e-05	0.130201	0.842	0.801	0.197947	1	Hnrnpa2b1
1.30947e-05	0.83742	0.062	0.035	0.198071	1	Tbrg4
1.31172e-05	0.699533	0.08	0.049	0.19841	1	Tomm40l
1.34791e-05	1.52382	0.022	0.008	0.203885	1	Gm32591
1.35126e-05	0.263314	0.315	0.253	0.204391	1	Pdxdc1
1.35816e-05	0.417617	0.174	0.128	0.205436	1	Dusp12
1.36231e-05	0.142474	0.743	0.662	0.206063	1	Sf3b2
1.36606e-05	0.597509	0.111	0.074	0.20663	1	Sec61a2
1.36707e-05	0.44219	0.174	0.128	0.206784	1	Eftud2
1.37654e-05	0.596236	0.109	0.072	0.208216	1	Yrdc
1.38449e-05	0.649348	0.078	0.048	0.209418	1	Cfap298
1.38616e-05	0.452627	0.159	0.115	0.20967	1	Chuk
1.39149e-05	0.706833	0.085	0.053	0.210477	1	Rnf144b
1.39353e-05	0.448742	0.194	0.146	0.210786	1	Ddx10
1.40359e-05	0.492274	0.143	0.101	0.212307	1	Mrps30
1.40902e-05	0.548654	0.113	0.076	0.213128	1	Nup62
1.42641e-05	0.47132	0.144	0.102	0.215759	1	Ero1l
1.44741e-05	0.383188	0.175	0.128	0.218935	1	Akap7
1.45166e-05	0.263661	0.328	0.266	0.219578	1	Prpf8
1.45169e-05	0.240836	0.366	0.302	0.219582	1	Rcor1
1.45643e-05	0.848656	0.062	0.036	0.220299	1	Apoo
1.46794e-05	0.616289	0.101	0.066	0.22204	1	Snhg1
1.4688e-05	0.404167	0.214	0.164	0.222171	1	Gga1
1.48374e-05	0.636212	0.11	0.073	0.224431	1	Trappc2
1.48441e-05	0.329942	0.281	0.224	0.224531	1	Snrpa
1.48835e-05	0.26066	0.409	0.348	0.225128	1	Selenot
1.491e-05	0.710748	0.081	0.05	0.225528	1	Ddx55
1.50518e-05	1.16392	0.037	0.017	0.227673	1	Gm6710
1.50745e-05	0.32868	0.276	0.219	0.228017	1	Cryzl1
1.50833e-05	0.387762	0.213	0.162	0.22815	1	Tmem242
1.51097e-05	0.417317	0.215	0.165	0.22855	1	Pgs1
1.54253e-05	0.456384	0.172	0.126	0.233324	1	Galnt3
1.54421e-05	0.585217	0.103	0.068	0.233578	1	Naip6
1.55441e-05	0.303527	0.316	0.257	0.235121	1	Raf1
1.55769e-05	0.366414	0.23	0.178	0.235616	1	Smim12
1.57106e-05	0.465748	0.138	0.096	0.237638	1	Ilf2
1.61814e-05	0.372386	0.234	0.181	0.24476	1	Med1
1.6203e-05	0.23972	0.315	0.253	0.245086	1	Mgat2
1.62279e-05	0.649348	0.093	0.06	0.245464	1	Bri3bp
1.65124e-05	0.224744	0.518	0.455	0.249766	1	Elf2
1.65577e-05	0.350117	0.254	0.2	0.250451	1	U2af1l4
1.65893e-05	0.536528	0.135	0.094	0.250929	1	Camkk2
1.66678e-05	0.512481	0.138	0.097	0.252117	1	Rwdd4a
1.69191e-05	0.555836	0.14	0.099	0.255918	1	Erc1
1.69305e-05	0.419314	0.178	0.132	0.256091	1	1500011B03Rik
1.71084e-05	0.36259	0.242	0.189	0.258782	1	Sf3a3
1.72304e-05	0.357581	0.246	0.192	0.260628	1	Slf2
1.73819e-05	0.444175	0.191	0.144	0.262919	1	Mrpl1
1.73987e-05	0.256536	0.33	0.269	0.263173	1	Arap1
1.74152e-05	0.591897	0.107	0.071	0.263423	1	Thumpd1
1.75491e-05	0.860852	0.057	0.032	0.265448	1	Gbp8
1.77615e-05	0.76368	0.072	0.043	0.26866	1	Sccpdh
1.78386e-05	0.315414	0.232	0.178	0.269826	1	Kpna1
1.78645e-05	0.243733	0.353	0.289	0.270219	1	Ormdl2
1.79057e-05	0.473594	0.161	0.117	0.270842	1	Ide
1.79603e-05	0.325985	0.258	0.203	0.271667	1	Rbck1
1.80435e-05	1.12579	0.033	0.015	0.272926	1	Spryd4
1.81896e-05	0.744088	0.079	0.049	0.275135	1	Car9
1.82523e-05	0.28156	0.372	0.312	0.276085	1	Txndc9
1.85975e-05	0.968807	0.049	0.026	0.281305	1	Fdxr
1.86162e-05	0.37686	0.279	0.226	0.281588	1	Lman1
1.86602e-05	0.37719	0.191	0.142	0.282254	1	Cd3eap
1.88867e-05	0.145442	0.718	0.636	0.285681	1	Psmb2
1.88997e-05	0.298963	0.302	0.244	0.285876	1	Smim15
1.93253e-05	0.170348	0.504	0.432	0.292314	1	Dpm1
1.95576e-05	0.360557	0.269	0.216	0.295828	1	Ralgapa1
1.96284e-05	0.26296	0.328	0.268	0.296899	1	Imp3
1.96981e-05	2.08992	0.011	0.003	0.297954	1	Asns
1.97253e-05	2.15185	0.011	0.003	0.298365	1	Tbc1d30
1.98449e-05	0.40437	0.212	0.163	0.300174	1	Ndufaf3
2.00468e-05	0.644277	0.095	0.062	0.303229	1	Eno1b
2.02916e-05	0.701394	0.085	0.054	0.306931	1	Poglut3
2.03718e-05	0.570814	0.099	0.065	0.308144	1	Tollip
2.06462e-05	0.720686	0.077	0.047	0.312294	1	Creld1
2.07266e-05	0.342622	0.284	0.23	0.31351	1	Apopt1
2.07572e-05	0.216518	0.443	0.376	0.313974	1	Dnajc3
2.07575e-05	0.237401	0.359	0.295	0.313977	1	Ciao2b
2.0775e-05	0.179645	0.545	0.474	0.314243	1	Ang
2.10432e-05	0.444989	0.188	0.141	0.318299	1	Heatr6
2.10675e-05	0.263187	0.404	0.341	0.318667	1	Ogdh
2.1369e-05	0.435884	0.194	0.146	0.323227	1	Taf11
2.14322e-05	0.214558	0.39	0.323	0.324183	1	March5
2.14335e-05	0.234517	0.463	0.403	0.324203	1	Pdcl3
2.15756e-05	0.140777	0.573	0.49	0.326353	1	Tapbp
2.15996e-05	0.341495	0.253	0.199	0.326716	1	Ankib1
2.16543e-05	0.286778	0.311	0.254	0.327543	1	Snx4
2.18111e-05	0.271041	0.328	0.269	0.329915	1	Eif3l
2.18117e-05	0.176972	0.537	0.465	0.329924	1	Gm11808
2.21958e-05	0.605626	0.089	0.057	0.335734	1	Gfm1
2.23262e-05	0.668456	0.078	0.048	0.337707	1	Bcl7a
2.23866e-05	0.460645	0.153	0.111	0.33862	1	Hes6
2.26183e-05	0.699533	0.079	0.049	0.342124	1	Mettl2
2.27552e-05	0.472703	0.158	0.115	0.344194	1	Vamp7
2.28309e-05	0.277296	0.21	0.16	0.34534	1	Tnfaip2
2.28337e-05	0.300916	0.303	0.246	0.345383	1	Med15
2.28412e-05	0.331807	0.279	0.223	0.345496	1	Htt
2.28981e-05	1.06439	0.035	0.016	0.346356	1	Gm16861
2.30641e-05	0.350627	0.239	0.187	0.348868	1	Efcab14
2.30945e-05	0.4547	0.151	0.108	0.349327	1	C330007P06Rik
2.31044e-05	1.13195	0.034	0.016	0.349478	1	Ppif
2.31116e-05	0.22598	0.368	0.303	0.349586	1	Rab3gap1
2.31462e-05	0.308866	0.298	0.241	0.350109	1	Becn1
2.31647e-05	0.628884	0.09	0.058	0.35039	1	Calhm6
2.32535e-05	0.275782	0.295	0.236	0.351732	1	Nck1
2.33243e-05	0.513534	0.146	0.104	0.352803	1	Exosc1
2.33614e-05	0.676724	0.09	0.058	0.353364	1	Nomo1
2.36086e-05	0.332132	0.24	0.187	0.357104	1	Smim20
2.36538e-05	0.208026	0.503	0.433	0.357787	1	Tlr7
2.36808e-05	0.733412	0.072	0.044	0.358195	1	Eml2
2.38383e-05	0.444623	0.15	0.108	0.360578	1	Selenon
2.40447e-05	0.611308	0.092	0.059	0.363701	1	Cog6
2.43001e-05	0.266642	0.31	0.251	0.367563	1	Zzef1
2.44028e-05	0.348079	0.244	0.191	0.369117	1	Rilpl2
2.4548e-05	0.65407	0.1	0.066	0.371313	1	Fahd2a
2.46625e-05	0.503917	0.112	0.075	0.373045	1	Nsun3
2.47765e-05	0.610248	0.118	0.082	0.374769	1	Metap1
2.47928e-05	0.381512	0.235	0.184	0.375016	1	Mesd
2.50101e-05	1.27738	0.032	0.014	0.378302	1	Acss2
2.50481e-05	0.700422	0.078	0.048	0.378878	1	Stk11ip
2.52734e-05	0.862751	0.055	0.031	0.382285	1	Cryz
2.54143e-05	0.538316	0.115	0.078	0.384417	1	Aven
2.54575e-05	0.364652	0.207	0.158	0.38507	1	Zfp771
2.54664e-05	0.577398	0.116	0.08	0.385205	1	D230025D16Rik
2.54688e-05	0.474696	0.157	0.114	0.38524	1	Prkrip1
2.54899e-05	0.62268	0.091	0.059	0.38556	1	Zfp932
2.563e-05	0.537197	0.114	0.077	0.38768	1	Sf3a2
2.59382e-05	0.238346	0.323	0.262	0.392342	1	Mnat1
2.59845e-05	0.124434	0.816	0.769	0.393042	1	Psmb1
2.60673e-05	0.184385	0.639	0.577	0.394294	1	Dnaja1
2.61425e-05	0.322075	0.292	0.237	0.395431	1	Malsu1
2.61896e-05	0.557089	0.104	0.069	0.396144	1	Cdc14b
2.62289e-05	0.75297	0.068	0.041	0.396738	1	Cipc
2.63341e-05	0.516634	0.128	0.089	0.39833	1	Trmt2b
2.63632e-05	0.316772	0.269	0.214	0.39877	1	Glo1
2.65443e-05	0.242765	0.353	0.291	0.401508	1	Kdm1a
2.65954e-05	1.20189	0.03	0.013	0.402282	1	Snapc4
2.66425e-05	0.391036	0.199	0.152	0.402994	1	1110065P20Rik
2.67307e-05	0.456339	0.162	0.119	0.404328	1	Prpf31
2.68743e-05	0.234049	0.379	0.316	0.406501	1	Aak1
2.70968e-05	1.64935	0.017	0.005	0.409866	1	Neil2
2.71092e-05	0.461585	0.167	0.123	0.410054	1	Nae1
2.7213e-05	0.49807	0.134	0.095	0.411624	1	Cog2
2.72207e-05	0.40509	0.187	0.14	0.41174	1	Impdh2
2.7283e-05	0.82992	0.057	0.032	0.412682	1	Extl2
2.74151e-05	0.304699	0.274	0.219	0.41468	1	Api5
2.74771e-05	0.384436	0.206	0.158	0.415619	1	Usp16
2.75493e-05	2.18992	0.011	0.002	0.416711	1	Vsig4
2.76475e-05	0.444233	0.165	0.121	0.418196	1	Dlat
2.78583e-05	0.667495	0.082	0.051	0.421385	1	Mccc2
2.79795e-05	0.295711	0.29	0.234	0.423219	1	Mrpl48
2.8e-05	0.535015	0.131	0.092	0.423528	1	Man2b2
2.80828e-05	1.07349	0.037	0.018	0.424781	1	Ggct
2.81032e-05	0.442115	0.165	0.121	0.425089	1	B230118H07Rik
2.84092e-05	0.132197	0.632	0.553	0.429717	1	Hcfc1r1
2.85177e-05	1.06439	0.037	0.018	0.431359	1	Nxpe4
2.85482e-05	0.410722	0.19	0.144	0.431819	1	Rev3l
2.86692e-05	0.1735	0.659	0.597	0.43365	1	Gsn
2.87016e-05	0.428579	0.212	0.164	0.434141	1	Mllt3
2.95818e-05	0.552486	0.12	0.083	0.447454	1	Crls1
2.95945e-05	0.329658	0.244	0.192	0.447646	1	Pafah1b2
2.96187e-05	0.552362	0.103	0.069	0.448012	1	Gpr180
2.97833e-05	0.44949	0.141	0.101	0.450502	1	Pdcl
2.98446e-05	0.366239	0.216	0.167	0.451429	1	Rnf11
2.9982e-05	0.444289	0.2	0.153	0.453508	1	Coa6
3.00059e-05	0.55543	0.138	0.099	0.45387	1	Tsc1
3.0007e-05	1.88381	0.014	0.004	0.453886	1	2010204K13Rik
3.0199e-05	0.182684	0.561	0.495	0.45679	1	Zmynd8
3.08935e-05	0.452378	0.15	0.108	0.467295	1	Gfpt1
3.09721e-05	0.358299	0.219	0.17	0.468484	1	Appl1
3.11119e-05	0.704091	0.064	0.037	0.470599	1	Slc25a13
3.1196e-05	0.857153	0.055	0.031	0.47187	1	Noc4l
3.12619e-05	0.182857	0.548	0.48	0.472868	1	Ube2r2
3.13772e-05	0.546135	0.134	0.095	0.474611	1	Gnl2
3.15087e-05	0.345103	0.247	0.195	0.4766	1	Pex2
3.15125e-05	0.137968	0.776	0.709	0.476658	1	Ywhab
3.18343e-05	0.617405	0.092	0.06	0.481525	1	Fkbpl
3.18702e-05	0.318012	0.266	0.212	0.482069	1	Smim10l1
3.20133e-05	0.673926	0.094	0.062	0.484233	1	Ctif
3.21602e-05	0.360972	0.221	0.171	0.486455	1	Fh1
3.25287e-05	0.540337	0.116	0.08	0.49203	1	Lonp1
3.25375e-05	0.405195	0.184	0.138	0.492162	1	Atad1
3.25731e-05	0.445519	0.171	0.127	0.4927	1	Bloc1s6
3.25912e-05	0.760379	0.071	0.043	0.492975	1	Nab2
3.27214e-05	0.757496	0.061	0.035	0.494944	1	Ccar2
3.28835e-05	0.416687	0.172	0.128	0.497396	1	Rars2
3.2922e-05	0.300619	0.251	0.198	0.497979	1	Emd
3.4007e-05	0.311524	0.222	0.171	0.514389	1	Tbcd
3.40454e-05	0.387185	0.183	0.137	0.51497	1	Ccdc58
3.40696e-05	0.451748	0.146	0.105	0.515337	1	Erlin2
3.46488e-05	0.374928	0.189	0.143	0.524098	1	Klc1
3.47827e-05	0.764118	0.059	0.034	0.526124	1	Coq4
3.48354e-05	0.204641	0.425	0.359	0.52692	1	Raly
3.56174e-05	0.66142	0.081	0.051	0.538749	1	Mocs1
3.59957e-05	0.237319	0.33	0.271	0.544471	1	Pnkp
3.66009e-05	1.31055	0.024	0.009	0.553626	1	Wfs1
3.66826e-05	0.352598	0.186	0.139	0.554861	1	Tbrg1
3.67424e-05	0.21021	0.441	0.376	0.555765	1	Ube2q1
3.70911e-05	0.179028	0.437	0.371	0.561041	1	Pon3
3.74541e-05	0.322159	0.267	0.214	0.566531	1	Sacm1l
3.76621e-05	0.604648	0.095	0.063	0.569677	1	Acd
3.7909e-05	0.971276	0.046	0.024	0.573412	1	Irak1bp1
3.80075e-05	2.32742	0.01	0.002	0.574901	1	Mdfi
3.80312e-05	0.815358	0.061	0.036	0.575261	1	Aacs
3.81413e-05	0.649348	0.103	0.069	0.576925	1	Pkp4
3.83301e-05	0.507793	0.128	0.09	0.579781	1	Yae1d1
3.8373e-05	0.523521	0.135	0.096	0.58043	1	Acyp1
3.87035e-05	0.447978	0.159	0.117	0.585429	1	Tmem41b
3.90068e-05	1.23431	0.027	0.012	0.590017	1	Pex11g
3.90171e-05	0.21101	0.481	0.418	0.590173	1	Nol7
3.92196e-05	0.480576	0.171	0.128	0.593236	1	Txndc11
3.98275e-05	1.00994	0.036	0.017	0.602431	1	Gale
3.99576e-05	0.253806	0.353	0.295	0.604398	1	Rab18
4.01365e-05	1.12739	0.027	0.012	0.607105	1	4930556M19Rik
4.01997e-05	0.787627	0.061	0.036	0.60806	1	Dtd1
4.03767e-05	0.418567	0.166	0.122	0.610738	1	Psmg3
4.05218e-05	0.352082	0.251	0.2	0.612933	1	Rxylt1
4.09082e-05	0.250531	0.34	0.28	0.618777	1	Arl6ip4
4.11145e-05	0.965821	0.045	0.024	0.621898	1	Ssh3
4.13787e-05	0.393605	0.185	0.14	0.625895	1	Akt1s1
4.14983e-05	0.546588	0.1	0.067	0.627703	1	Prkx
4.15288e-05	0.120695	0.767	0.693	0.628164	1	Rab2a
4.18875e-05	0.432472	0.173	0.129	0.63359	1	Scnm1
4.19263e-05	0.742457	0.069	0.042	0.634177	1	Tab3
4.21631e-05	0.243847	0.372	0.311	0.637759	1	Tmem165
4.23757e-05	0.661626	0.078	0.049	0.640975	1	Gtf2e1
4.30518e-05	0.599359	0.103	0.07	0.651202	1	Cd99l2
4.31576e-05	0.570846	0.102	0.068	0.652802	1	Jpt2
4.37637e-05	0.411404	0.186	0.141	0.66197	1	Stom
4.37995e-05	0.867988	0.045	0.024	0.662511	1	Rcl1
4.38716e-05	0.315924	0.257	0.203	0.663601	1	Lrp6
4.44283e-05	0.515393	0.125	0.088	0.672022	1	Pef1
4.46082e-05	0.273534	0.297	0.241	0.674744	1	Gatad2a
4.46446e-05	1.82992	0.011	0.003	0.675294	1	Eno2
4.59702e-05	0.720121	0.067	0.04	0.695345	1	Dtx3
4.65347e-05	0.844604	0.052	0.029	0.703883	1	Adcy3
4.67699e-05	0.334009	0.25	0.199	0.707441	1	Ttc1
4.68105e-05	0.476933	0.132	0.094	0.708056	1	Adprhl2
4.68762e-05	0.794164	0.061	0.036	0.70905	1	R3hcc1
4.68804e-05	0.13386	0.609	0.536	0.709113	1	Tm9sf3
4.74504e-05	0.506547	0.118	0.082	0.717735	1	Hdac3
4.75359e-05	0.567312	0.124	0.088	0.719028	1	Leo1
4.7638e-05	0.294222	0.259	0.206	0.720572	1	Alyref
4.76749e-05	0.855798	0.042	0.021	0.721131	1	Tulp3
4.80112e-05	0.171257	0.464	0.396	0.726217	1	Golgb1
4.80451e-05	0.574801	0.087	0.057	0.72673	1	P3h3
4.81507e-05	0.251384	0.144	0.102	0.728328	1	Mcm6
4.93373e-05	0.374509	0.223	0.175	0.746277	1	Twistnb
4.99258e-05	0.346361	0.234	0.184	0.755177	1	Ahsa1
4.99568e-05	0.278414	0.343	0.288	0.755646	1	Copg2
5.06703e-05	0.194015	0.419	0.352	0.766439	1	Dnajc5
5.06813e-05	0.443472	0.163	0.121	0.766605	1	Dhx38
5.08097e-05	0.53211	0.117	0.081	0.768548	1	Scd2
5.08184e-05	0.419377	0.143	0.103	0.76868	1	Gprasp1
5.1064e-05	0.630239	0.099	0.066	0.772394	1	Nop16
5.10659e-05	0.644241	0.09	0.059	0.772423	1	Susd1
5.11654e-05	0.549153	0.1	0.067	0.773928	1	Gatb
5.12102e-05	0.265895	0.348	0.291	0.774606	1	Phax
5.17593e-05	0.219879	0.386	0.324	0.782911	1	Utp11
5.2389e-05	0.633638	0.092	0.061	0.792436	1	Rtl8a
5.28453e-05	0.32004	0.282	0.229	0.799337	1	Cmas
5.30192e-05	0.437674	0.13	0.092	0.801969	1	Prag1
5.3049e-05	0.446633	0.154	0.113	0.802419	1	Map1s
5.31649e-05	0.324807	0.215	0.166	0.804172	1	Poldip3
5.33507e-05	0.670512	0.069	0.042	0.806982	1	Dtnb
5.3822e-05	0.537574	0.12	0.084	0.814112	1	Cnot9
5.42053e-05	0.437169	0.161	0.119	0.819909	1	Uba3
5.45266e-05	0.590108	0.111	0.077	0.824769	1	Ormdl1
5.46321e-05	0.251904	0.305	0.249	0.826365	1	4931406C07Rik
5.46718e-05	0.643398	0.082	0.052	0.826965	1	Mthfd1
5.48908e-05	0.134037	0.606	0.524	0.830279	1	Pdcd10
5.50003e-05	0.704691	0.065	0.039	0.831934	1	Yars2
5.5132e-05	0.392515	0.176	0.132	0.833927	1	Sec24a
5.54618e-05	0.237717	0.303	0.246	0.838916	1	Xaf1
5.56749e-05	0.199482	0.376	0.313	0.842138	1	Phf5a
5.58601e-05	0.56091	0.114	0.079	0.84494	1	Anks1b
5.58891e-05	0.303513	0.252	0.201	0.845378	1	Surf1
5.60032e-05	0.660488	0.086	0.056	0.847104	1	Slc16a3
5.60306e-05	0.174477	0.49	0.422	0.847518	1	Cd302
5.61008e-05	0.218184	0.462	0.4	0.848581	1	Ptpre
5.62261e-05	0.222135	0.406	0.346	0.850476	1	Ptov1
5.65835e-05	0.368939	0.187	0.142	0.855881	1	Atf6b
5.68958e-05	0.325703	0.223	0.174	0.860606	1	Rpp25l
5.71705e-05	0.66705	0.08	0.051	0.864761	1	Snx7
5.72723e-05	0.501337	0.13	0.092	0.866301	1	Kat14
5.7447e-05	0.592562	0.095	0.064	0.868943	1	Mus81
5.76394e-05	0.395406	0.167	0.125	0.871854	1	Calu
5.81502e-05	0.389765	0.186	0.141	0.87958	1	Sde2
5.82153e-05	0.284837	0.286	0.232	0.880564	1	Tfg
5.84608e-05	1.0242	0.038	0.019	0.884278	1	Gm37168
5.86102e-05	0.103967	0.964	0.941	0.886538	1	Rpl36al
5.93194e-05	0.387706	0.171	0.128	0.897266	1	Sigmar1
5.97835e-05	0.300452	0.31	0.257	0.904285	1	Parp1
5.9968e-05	0.424055	0.184	0.14	0.907076	1	Jagn1
6.0275e-05	0.246607	0.297	0.242	0.91172	1	Itpripl2
6.05525e-05	0.576878	0.108	0.074	0.915918	1	Mettl8
6.06506e-05	0.195222	0.464	0.402	0.917401	1	Csnk2b
6.07652e-05	0.708726	0.078	0.05	0.919134	1	Dmac2l
6.07819e-05	0.476128	0.156	0.115	0.919388	1	Cant1
6.08721e-05	0.926188	0.044	0.023	0.920751	1	Fcrla
6.11924e-05	0.482752	0.155	0.115	0.925596	1	Eif2s3x
6.17529e-05	0.39196	0.162	0.12	0.934074	1	Cyth3
6.17941e-05	0.49004	0.124	0.088	0.934698	1	Gk
6.1999e-05	0.432117	0.179	0.136	0.937797	1	Mmadhc
6.22239e-05	0.333088	0.25	0.2	0.941198	1	Sptan1
6.26528e-05	0.581992	0.092	0.061	0.947686	1	Elmod2
6.27175e-05	0.357019	0.21	0.163	0.948665	1	Naga
6.27231e-05	0.154387	0.506	0.436	0.94875	1	Ggnbp2
6.29667e-05	0.639294	0.09	0.059	0.952435	1	Rassf8
6.29712e-05	0.692097	0.088	0.058	0.952502	1	Selenbp1
6.30302e-05	0.187909	0.468	0.404	0.953395	1	Mcrip1
6.33789e-05	0.378794	0.195	0.149	0.95867	1	Ctr9
6.35999e-05	0.285741	0.247	0.195	0.962012	1	Kcnq1ot1
6.37543e-05	0.458098	0.131	0.094	0.964348	1	Surf2
6.37698e-05	1.84199	0.011	0.003	0.964581	1	Dscam
6.40795e-05	0.19899	0.406	0.342	0.969267	1	Snrpc
6.42327e-05	0.275889	0.327	0.273	0.971583	1	Tmed7
6.42621e-05	0.307631	0.245	0.195	0.972028	1	Fbxl3
6.53195e-05	0.358407	0.206	0.159	0.988022	1	4833439L19Rik
6.54164e-05	0.209124	0.383	0.322	0.989488	1	Rpl7l1
6.61611e-05	0.477925	0.136	0.098	1	1	Rnf185
6.64511e-05	0.425499	0.183	0.14	1	1	Nipsnap3b
6.64674e-05	0.375086	0.201	0.155	1	1	Actn1
6.66857e-05	0.433269	0.15	0.11	1	1	Eipr1
6.67619e-05	0.432536	0.187	0.144	1	1	Pole3
6.73323e-05	0.210511	0.412	0.348	1	1	Map3k1
6.73597e-05	0.477736	0.126	0.09	1	1	Rnft1
6.77823e-05	0.505382	0.109	0.075	1	1	Ift74
6.79986e-05	0.114164	0.945	0.915	1	1	Anxa3
6.8278e-05	0.387253	0.172	0.129	1	1	Ap3m1
6.85413e-05	0.700422	0.077	0.049	1	1	Tmem35b
6.88416e-05	0.302437	0.279	0.227	1	1	Ube2j2
6.88983e-05	0.418228	0.167	0.125	1	1	Abcf2
6.89518e-05	0.172979	0.492	0.428	1	1	Galc
6.94215e-05	0.430297	0.152	0.112	1	1	Cpeb3
6.9536e-05	0.190888	0.438	0.375	1	1	Asxl2
7.03382e-05	0.320461	0.28	0.229	1	1	Sdhaf4
7.09912e-05	0.19514	0.386	0.324	1	1	Szrd1
7.15054e-05	0.170731	0.482	0.415	1	1	Lsm6
7.18138e-05	0.491806	0.123	0.087	1	1	Flvcr1
7.28852e-05	0.604953	0.08	0.051	1	1	Pelo
7.32623e-05	0.280282	0.322	0.267	1	1	Trpm7
7.34562e-05	0.322221	0.163	0.121	1	1	Rasal2
7.35346e-05	0.496826	0.096	0.064	1	1	0610009L18Rik
7.39115e-05	0.298533	0.297	0.244	1	1	Ank
7.4332e-05	0.422056	0.163	0.122	1	1	Ltn1
7.52793e-05	0.730648	0.049	0.028	1	1	Arhgap26
7.54043e-05	1.06439	0.034	0.017	1	1	Sco1
7.55032e-05	0.460528	0.156	0.116	1	1	Diablo
7.59743e-05	0.553132	0.1	0.068	1	1	Trmt10c
7.60178e-05	1.70182	0.017	0.006	1	1	Ptges
7.64924e-05	0.428681	0.156	0.116	1	1	Acot9
7.64937e-05	1.64935	0.017	0.006	1	1	Adam33
7.67897e-05	0.267616	0.301	0.246	1	1	Ctdnep1
7.68069e-05	1.01799	0.034	0.017	1	1	Panx1
7.68681e-05	0.389285	0.163	0.121	1	1	Ubac1
7.72134e-05	0.945332	0.041	0.021	1	1	Gm15559
7.76624e-05	1.21639	0.027	0.012	1	1	Qsox2
7.7812e-05	0.317341	0.276	0.225	1	1	Braf
7.7958e-05	0.305782	0.279	0.227	1	1	0610009B22Rik
7.86477e-05	0.484288	0.108	0.074	1	1	Arl5c
7.90588e-05	0.281456	0.28	0.227	1	1	Zrsr2
7.92167e-05	0.160131	0.406	0.339	1	1	Fars2
7.93173e-05	0.607828	0.09	0.059	1	1	Als2
8.00454e-05	0.415675	0.176	0.134	1	1	Ptdss1
8.03133e-05	0.390225	0.184	0.14	1	1	Exosc7
8.08741e-05	0.693938	0.076	0.048	1	1	1700086O06Rik
8.12578e-05	0.250604	0.311	0.256	1	1	Ociad1
8.1265e-05	0.850981	0.048	0.027	1	1	Coq6
8.18106e-05	0.477662	0.123	0.087	1	1	Maged1
8.26292e-05	0.457618	0.13	0.093	1	1	Oas1a
8.28259e-05	0.408975	0.173	0.131	1	1	Exoc7
8.33564e-05	0.19244	0.577	0.521	1	1	Fus
8.39263e-05	0.383068	0.171	0.128	1	1	Ice1
8.44912e-05	2.06439	0.013	0.004	1	1	Ccl8
8.46301e-05	0.338146	0.219	0.173	1	1	Cdc37l1
8.4673e-05	1.01411	0.033	0.016	1	1	Mlst8
8.47629e-05	0.414471	0.174	0.132	1	1	Nkiras2
8.50659e-05	0.897275	0.04	0.021	1	1	Thg1l
8.50671e-05	0.566292	0.091	0.061	1	1	Heatr3
8.57601e-05	0.73374	0.061	0.037	1	1	Ydjc
8.58952e-05	0.353892	0.189	0.144	1	1	Abhd16a
8.59723e-05	0.242034	0.315	0.259	1	1	Nemf
8.62595e-05	0.71001	0.059	0.035	1	1	Retsat
8.75168e-05	0.221926	0.336	0.277	1	1	Tecpr2
8.75656e-05	0.667805	0.08	0.051	1	1	Fadd
8.76839e-05	0.376794	0.147	0.107	1	1	Smg9
8.77163e-05	0.196947	0.414	0.352	1	1	Phf20l1
8.83311e-05	0.501965	0.113	0.079	1	1	Zc2hc1a
8.84221e-05	0.204017	0.378	0.317	1	1	Cpeb2
8.87672e-05	0.175901	0.53	0.468	1	1	Sarnp
8.94498e-05	0.421079	0.161	0.121	1	1	Snrnp25
8.94753e-05	2.18992	0.01	0.002	1	1	Hrh1
9.02644e-05	0.457206	0.118	0.083	1	1	Nubpl
9.06291e-05	0.20974	0.458	0.4	1	1	Hectd1
9.0868e-05	0.377408	0.206	0.162	1	1	Rnf14
9.11985e-05	0.248131	0.217	0.168	1	1	Fcgr4
9.14095e-05	0.8773	0.044	0.024	1	1	Acot2
9.27969e-05	1.92946	0.011	0.003	1	1	Dctd
9.29861e-05	0.408681	0.199	0.155	1	1	Prrc1
9.32616e-05	1.82992	0.011	0.003	1	1	Gm15972
9.33133e-05	1.40424	0.019	0.007	1	1	Actr3b
9.36495e-05	0.579863	0.103	0.07	1	1	Ntmt1
9.53532e-05	0.265623	0.268	0.216	1	1	Gatad1
9.60085e-05	0.311592	0.262	0.211	1	1	Chmp2b
9.62276e-05	0.328228	0.229	0.182	1	1	Ccs
9.63667e-05	0.372036	0.164	0.123	1	1	Ccnk
9.65588e-05	0.390181	0.163	0.122	1	1	BC005561
9.68905e-05	0.929456	0.035	0.018	1	1	Pla2g6
9.69669e-05	0.456293	0.146	0.107	1	1	Zfp330
9.78898e-05	0.286155	0.242	0.192	1	1	Lpgat1
9.80901e-05	0.500646	0.119	0.084	1	1	Cbr4
9.82003e-05	0.490261	0.125	0.09	1	1	Sqle
9.82636e-05	0.430924	0.138	0.101	1	1	Rtca
9.85097e-05	0.320152	0.248	0.199	1	1	Rcc2
9.86655e-05	0.385887	0.184	0.141	1	1	Tusc2
9.90599e-05	0.323472	0.228	0.18	1	1	Mef2d
9.91103e-05	0.569913	0.106	0.074	1	1	Me2
9.93605e-05	0.536048	0.103	0.07	1	1	Tbc1d32
9.94087e-05	0.273172	0.272	0.22	1	1	Smu1
9.94834e-05	0.456703	0.128	0.091	1	1	Btbd10
9.97417e-05	0.19284	0.448	0.391	1	1	Hnrnpd
9.98312e-05	1.14488	0.029	0.014	1	1	Jmjd7
0.000100265	0.260827	0.284	0.23	1	1	Rab6a
0.00010117	0.307465	0.231	0.183	1	1	Pacs2
0.000101306	0.39113	0.167	0.126	1	1	Emc9
0.000101342	1.24725	0.019	0.007	1	1	Tspyl4
0.000102881	0.302937	0.262	0.211	1	1	Adprh
0.000103397	0.417216	0.153	0.113	1	1	Abhd17c
0.0001048	0.54781	0.097	0.066	1	1	Zfp472
0.00010541	1.29788	0.02	0.008	1	1	Gm47962
0.000106065	0.585217	0.031	0.015	1	1	Il1a
0.000106744	1.84199	0.014	0.004	1	1	Cspg4
0.000106941	0.589705	0.101	0.069	1	1	Trak2
0.000107372	1.40142	0.021	0.008	1	1	Steap3
0.000107591	0.487709	0.13	0.094	1	1	Zdhhc12
0.000107693	0.219303	0.433	0.373	1	1	Ssbp1
0.000107803	0.562586	0.082	0.053	1	1	Pcgf6
0.000107824	0.261568	0.313	0.261	1	1	Abl2
0.000107829	1.64935	0.014	0.004	1	1	Gm12708
0.000109809	0.340948	0.193	0.149	1	1	Ppfia1
0.000110154	0.341968	0.196	0.152	1	1	Adss
0.000110437	0.583874	0.095	0.065	1	1	Hsd3b7
0.000111446	0.642864	0.075	0.048	1	1	Tdrkh
0.000111793	1.16392	0.027	0.012	1	1	Dus4l
0.000112452	1.22485	0.026	0.011	1	1	Gm32856
0.000113364	0.713888	0.055	0.032	1	1	Fxn
0.000113686	0.589641	0.096	0.065	1	1	Rpap3
0.000114513	0.530591	0.113	0.08	1	1	Hspa13
0.000115297	0.261702	0.326	0.273	1	1	Dhx15
0.000116064	0.695641	0.066	0.041	1	1	Abhd8
0.000116397	0.601413	0.097	0.066	1	1	Pop1
0.000116568	0.434948	0.123	0.088	1	1	Morn2
0.000117116	1.02316	0.032	0.016	1	1	Napepld
0.000117732	0.45997	0.148	0.11	1	1	Zfand2b
0.000117873	0.495261	0.118	0.083	1	1	Pik3r4
0.000118126	0.296213	0.234	0.186	1	1	Uri1
0.00011814	0.312961	0.189	0.144	1	1	Fam3a
0.000119512	0.394091	0.166	0.125	1	1	Vps52
0.000119662	0.297875	0.255	0.207	1	1	Aggf1
0.000122769	0.232808	0.401	0.346	1	1	Copb1
0.00012387	0.482989	0.145	0.107	1	1	Gpr89
0.000124286	0.281333	0.245	0.196	1	1	Pi4k2a
0.000125198	1.81927	0.012	0.003	1	1	Gm49357
0.000125381	0.234844	0.382	0.327	1	1	Supt5
0.000125821	1.73181	0.012	0.003	1	1	Gm37696
0.000126484	0.628688	0.072	0.045	1	1	Pyroxd1
0.000126573	0.308408	0.25	0.202	1	1	Mrps23
0.000126576	0.192987	0.396	0.334	1	1	Ube2f
0.000127714	1.84199	0.014	0.005	1	1	Vwf
0.000128394	0.604953	0.087	0.058	1	1	Tpgs2
0.000129054	0.504576	0.12	0.085	1	1	Snrnp35
0.000129739	0.146698	0.533	0.468	1	1	Akap10
0.000130024	0.361721	0.221	0.176	1	1	Zfp560
0.000130504	0.203054	0.407	0.348	1	1	Skp1a
0.000130583	0.436962	0.128	0.092	1	1	Mrpl44
0.000130835	0.342586	0.201	0.157	1	1	Zdhhc3
0.000130836	0.502221	0.11	0.077	1	1	Rpp30
0.000131147	0.760993	0.063	0.039	1	1	Atp23
0.000131531	0.316242	0.228	0.181	1	1	Hadhb
0.000132096	0.341651	0.208	0.164	1	1	Uhmk1
0.000132513	0.46687	0.12	0.085	1	1	Gnpda2
0.000133116	0.634397	0.067	0.042	1	1	Cpeb1
0.000133372	0.105238	0.803	0.747	1	1	Sub1
0.000133731	0.270221	0.232	0.183	1	1	Gpatch2
0.000134292	0.548547	0.102	0.07	1	1	Tmem63b
0.000134778	0.261355	0.309	0.257	1	1	Vps13d
0.000134834	1.1412	0.029	0.014	1	1	Fam78b
0.000136848	0.288945	0.254	0.206	1	1	Ccdc174
0.000137067	1.08747	0.029	0.014	1	1	Mief2
0.000137735	0.159145	0.523	0.455	1	1	Rpl10-ps3
0.000138654	0.306203	0.261	0.213	1	1	Rpp21
0.000138778	0.489407	0.102	0.07	1	1	Pycrl
0.000138916	0.352645	0.196	0.153	1	1	Gamt
0.000139091	0.319595	0.214	0.169	1	1	Zdhhc6
0.000139323	0.582946	0.093	0.063	1	1	Grpel2
0.000139912	0.211301	0.381	0.322	1	1	Akap9
0.000141795	0.147551	0.609	0.535	1	1	Erbin
0.000142254	0.239773	0.289	0.236	1	1	Tm2d1
0.000142993	0.465748	0.136	0.1	1	1	Med27
0.000143078	0.517897	0.104	0.072	1	1	Nup188
0.000143457	1.06439	0.029	0.013	1	1	Nle1
0.000144024	0.440071	0.146	0.108	1	1	Klhl2
0.000144888	1.15902	0.028	0.013	1	1	Tha1
0.000145578	0.917544	0.039	0.021	1	1	Grwd1
0.000146061	0.714199	0.062	0.038	1	1	1300002E11Rik
0.000146102	0.649348	0.075	0.049	1	1	Gpn3
0.000146199	0.944803	0.037	0.019	1	1	Tsen54
0.000147148	0.624473	0.078	0.051	1	1	Gm14305
0.000147259	0.465901	0.12	0.085	1	1	Rnaseh2a
0.00014736	0.190817	0.477	0.417	1	1	Abhd17a
0.000147873	0.827945	0.05	0.029	1	1	Tkfc
0.000148927	0.312486	0.22	0.175	1	1	Nudt3
0.000149416	0.503347	0.166	0.127	1	1	Prps2
0.000149668	0.310639	0.232	0.185	1	1	Rnf4
0.000150016	0.761374	0.059	0.036	1	1	Zfp790
0.000150364	0.385772	0.148	0.109	1	1	Mfsd10
0.000150682	0.229277	0.363	0.307	1	1	Rab24
0.000151333	0.277222	0.259	0.21	1	1	Asnsd1
0.000153021	0.283476	0.296	0.245	1	1	Bcl7c
0.000153056	0.55971	0.082	0.054	1	1	Ankrd39
0.000153084	0.473738	0.128	0.093	1	1	0610010F05Rik
0.000153332	0.667495	0.08	0.052	1	1	2610301B20Rik
0.000153558	0.251569	0.279	0.226	1	1	Arl3
0.000153639	0.295852	0.274	0.224	1	1	Ppp6c
0.000154075	0.273067	0.267	0.218	1	1	Dlg1
0.000154606	0.445115	0.144	0.107	1	1	Stard7
0.000154692	0.673064	0.064	0.04	1	1	Ift43
0.000155084	0.101816	0.897	0.873	1	1	Vamp8
0.000155787	0.732764	0.06	0.037	1	1	Rrp9
0.000156258	0.195669	0.589	0.531	1	1	Hist1h2bc
0.000156547	1.21639	0.026	0.012	1	1	Zfp667
0.000156673	0.71806	0.059	0.036	1	1	Zfp81
0.000156685	0.266609	0.237	0.188	1	1	Rela
0.000156979	1.87174	0.013	0.004	1	1	Il3ra
0.000157952	1.17986	0.026	0.012	1	1	4632404H12Rik
0.000158454	1.72735	0.013	0.004	1	1	Maff
0.000159097	0.710102	0.065	0.04	1	1	Stxbp4
0.000159333	0.470377	0.11	0.078	1	1	Chpf2
0.000159369	1.14239	0.026	0.012	1	1	Snx33
0.000159952	0.467564	0.116	0.083	1	1	Dcun1d2
0.000160663	0.601253	0.079	0.052	1	1	Noc3l
0.000161021	0.366873	0.14	0.103	1	1	Hip1
0.000161585	0.204308	0.546	0.487	1	1	Ap3b1
0.000162882	1.01192	0.032	0.016	1	1	Lyplal1
0.000163175	0.382409	0.162	0.122	1	1	Grsf1
0.000163189	0.6251	0.08	0.052	1	1	Zfand2a
0.000164049	0.386313	0.164	0.125	1	1	Prpf38a
0.000164873	0.428725	0.151	0.113	1	1	Parn
0.000165206	0.187257	0.394	0.336	1	1	Chrac1
0.000165413	0.196436	0.372	0.312	1	1	Uba1
0.000165489	0.607178	0.081	0.053	1	1	Arsa
0.000166197	0.656437	0.07	0.045	1	1	Nol6
0.000166801	0.649348	0.075	0.049	1	1	Zranb3
0.000166944	0.22303	0.373	0.316	1	1	Rnf10
0.000167928	0.56008	0.095	0.065	1	1	Tysnd1
0.000168737	0.635272	0.072	0.046	1	1	Sun1
0.000168808	1.05374	0.031	0.015	1	1	1700010I14Rik
0.000169527	1.47942	0.016	0.005	1	1	1700110K17Rik
0.000169578	0.263235	0.274	0.224	1	1	Nr6a1
0.000173417	0.412938	0.176	0.136	1	1	Smn1
0.0001739	0.365663	0.159	0.12	1	1	Tbcc
0.000174437	1.15553	0.03	0.015	1	1	Qtrt2
0.000175031	0.205705	0.35	0.293	1	1	Bach1
0.000176095	0.322294	0.191	0.148	1	1	Acadvl
0.000179424	0.339632	0.174	0.133	1	1	Zswim8
0.000179935	0.376567	0.144	0.106	1	1	Desi1
0.000180989	0.443105	0.151	0.113	1	1	Slc9a8
0.000181272	0.390712	0.149	0.111	1	1	Zfp637
0.000181859	0.946329	0.03	0.015	1	1	Dgke
0.00018251	0.612195	0.079	0.052	1	1	Sfxn3
0.000182594	0.437844	0.13	0.095	1	1	Agtrap
0.00018284	0.33752	0.215	0.171	1	1	Afg3l1
0.000182998	0.853488	0.048	0.028	1	1	Ptpn21
0.000183608	0.194687	0.44	0.382	1	1	Ptges3
0.000184579	0.922913	0.037	0.019	1	1	Pkp2
0.000186811	0.1587	0.492	0.432	1	1	Peak1
0.000187493	0.395591	0.168	0.128	1	1	Fbxo9
0.00018764	0.292385	0.23	0.184	1	1	St6galnac4
0.000190394	0.220943	0.346	0.291	1	1	Mrps34
0.000190637	0.283305	0.273	0.224	1	1	Rbm7
0.000191182	0.211661	0.45	0.392	1	1	Herc1
0.000191212	0.547707	0.091	0.062	1	1	Akr1c13
0.000191248	0.521968	0.085	0.057	1	1	S100a10
0.000191648	0.406345	0.18	0.14	1	1	Arfrp1
0.000192605	0.612636	0.068	0.043	1	1	Alg3
0.000193147	0.246139	0.343	0.291	1	1	Itfg1
0.000194199	0.543995	0.091	0.062	1	1	Mvk
0.000194658	0.341039	0.193	0.15	1	1	Pank3
0.000195098	0.262512	0.273	0.223	1	1	Ppard
0.000195433	0.533061	0.091	0.062	1	1	B3glct
0.000195541	1.97128	0.01	0.003	1	1	Zfp947
0.000196424	1.8558	0.01	0.003	1	1	Cbx2
0.000197124	0.657961	0.059	0.036	1	1	Nt5c3b
0.000197716	0.382386	0.145	0.108	1	1	Otud4
0.00019834	0.609547	0.094	0.065	1	1	Zbed4
0.000198652	0.366329	0.159	0.12	1	1	A430005L14Rik
0.000200439	0.175248	0.393	0.335	1	1	Tm9sf4
0.000201925	0.649348	0.065	0.04	1	1	Cars
0.000202701	0.571345	0.08	0.053	1	1	Tasp1
0.000202993	0.160261	0.565	0.503	1	1	Rer1
0.000204453	0.69057	0.048	0.028	1	1	Rpgr
0.000204498	0.544478	0.086	0.058	1	1	D10Wsu102e
0.000204881	0.403255	0.141	0.105	1	1	Ccdc32
0.000206329	0.536756	0.103	0.072	1	1	Selenoo
0.000207671	0.536234	0.096	0.066	1	1	Adprm
0.000207731	0.473236	0.12	0.086	1	1	Tsr3
0.000208039	0.332707	0.214	0.17	1	1	Mknk2
0.000208224	0.691412	0.059	0.037	1	1	2610002M06Rik
0.000208748	0.276728	0.285	0.237	1	1	Tax1bp3
0.000210188	0.382796	0.162	0.123	1	1	Sptlc1
0.000211994	0.741466	0.065	0.041	1	1	Trp53rkb
0.000212101	0.40834	0.178	0.139	1	1	Ubfd1
0.00021292	0.329888	0.222	0.177	1	1	Anapc1
0.000213054	0.147265	0.462	0.396	1	1	BC005624
0.000213256	0.417552	0.176	0.137	1	1	Prkag2
0.000213523	1.11592	0.027	0.012	1	1	Gm7324
0.000217734	0.493893	0.113	0.081	1	1	Cpsf1
0.000219083	0.373102	0.196	0.155	1	1	Maz
0.000219139	0.684451	0.07	0.045	1	1	Gnl3l
0.000219573	0.51597	0.116	0.084	1	1	Cpe
0.000220572	1.11592	0.026	0.012	1	1	Spata48
0.000221897	0.241792	0.263	0.214	1	1	Odf2
0.000222578	0.393821	0.178	0.138	1	1	Afdn
0.000223052	0.352082	0.158	0.119	1	1	Hars
0.000224275	1.28678	0.019	0.007	1	1	Lins1
0.000224647	0.478302	0.097	0.067	1	1	Tmtc3
0.000226471	0.901535	0.034	0.018	1	1	Trim30c
0.000227548	0.712541	0.049	0.028	1	1	D930016D06Rik
0.000227954	1.37805	0.019	0.008	1	1	Rcn1
0.000228235	0.655861	0.074	0.048	1	1	Mvd
0.000228287	0.114957	0.679	0.611	1	1	Anapc13
0.00022943	0.334934	0.199	0.157	1	1	Dnajc18
0.000233073	0.354692	0.168	0.129	1	1	Guca1a
0.000233357	0.886847	0.039	0.021	1	1	Ece1
0.000234062	0.226925	0.376	0.321	1	1	Map4k3
0.00023411	0.448606	0.135	0.1	1	1	Acaca
0.000234935	0.256419	0.226	0.179	1	1	Ngdn
0.000235808	0.257724	0.244	0.197	1	1	Svil
0.000238123	0.509945	0.095	0.066	1	1	Magohb
0.000238406	0.445115	0.142	0.106	1	1	Trap1
0.00024113	0.209171	0.341	0.287	1	1	Ncstn
0.000242881	0.449478	0.161	0.123	1	1	Uckl1
0.000244879	0.753456	0.054	0.033	1	1	Cfap46
0.000249126	0.238908	0.333	0.282	1	1	Mettl23
0.000249204	1.52382	0.015	0.005	1	1	Porcn
0.000249757	0.475611	0.115	0.083	1	1	Cnot11
0.000250852	0.836975	0.054	0.032	1	1	Capn10
0.000250988	0.738985	0.056	0.034	1	1	Fahd1
0.000251349	0.649348	0.067	0.043	1	1	Rpusd4
0.000254219	0.227406	0.282	0.23	1	1	Ndfip2
0.000256306	0.525809	0.102	0.072	1	1	Ptcd3
0.000256801	0.370093	0.133	0.098	1	1	Mapk8ip3
0.000258056	0.515147	0.107	0.076	1	1	Mindy1
0.000260886	0.974187	0.038	0.021	1	1	H2-Q7
0.000261212	0.596236	0.082	0.055	1	1	Wdr73
0.000262957	0.36323	0.197	0.156	1	1	Osbp
0.00026467	0.302136	0.227	0.183	1	1	Clcn4
0.000264916	0.662523	0.074	0.048	1	1	Cd320
0.000265488	0.752107	0.054	0.032	1	1	Ncdn
0.000265635	0.11894	0.758	0.699	1	1	Rtn3
0.000266639	0.545275	0.087	0.059	1	1	Nckipsd
0.000266874	0.172379	0.474	0.416	1	1	Myo9b
0.000269449	1.92946	0.011	0.003	1	1	Tlcd1
0.000270697	0.575093	0.094	0.065	1	1	Fkrp
0.000274267	0.302655	0.205	0.162	1	1	Cd44
0.000274807	0.626746	0.062	0.039	1	1	Gm40645
0.000274833	0.436977	0.146	0.11	1	1	Snapc3
0.000275927	0.23877	0.302	0.25	1	1	Ankrd40
0.000279211	1.00298	0.032	0.016	1	1	Gnb5
0.000283151	0.235734	0.399	0.349	1	1	Sgk1
0.000284899	0.536547	0.105	0.075	1	1	Abi2
0.000287756	0.691168	0.069	0.045	1	1	Eid2
0.000288317	0.629982	0.075	0.049	1	1	Nob1
0.00028864	0.682138	0.061	0.038	1	1	Pi4k2b
0.000288853	0.135234	0.54	0.474	1	1	Rab31
0.000289737	0.291868	0.28	0.234	1	1	Rngtt
0.00029116	0.553346	0.077	0.051	1	1	Slc37a3
0.000291499	1.04363	0.031	0.016	1	1	Tmem62
0.000292127	1.49181	0.016	0.006	1	1	Ndrg1
0.000292882	0.317504	0.191	0.15	1	1	Prelid3b
0.000293446	0.221528	0.359	0.304	1	1	Stx12
0.00029384	0.445923	0.118	0.086	1	1	Pex11b
0.000295073	1.18992	0.026	0.012	1	1	Gm17484
0.000295952	0.384474	0.135	0.1	1	1	Ccdc6
0.000296717	0.282059	0.252	0.207	1	1	Ndel1
0.00029775	0.753183	0.049	0.029	1	1	Ttll1
0.000298128	0.137432	0.733	0.688	1	1	Asap1
0.000298671	0.657475	0.061	0.038	1	1	Ift122
0.000299242	0.411251	0.162	0.125	1	1	Fam53a
0.000300375	0.373304	0.153	0.116	1	1	Pdha1
0.000301858	0.379258	0.13	0.095	1	1	Uxs1
0.000302196	0.55377	0.097	0.068	1	1	Pctp
0.000305499	0.622126	0.072	0.047	1	1	Zfp931
0.000306231	0.372598	0.166	0.128	1	1	Nfs1
0.000306491	0.554711	0.081	0.054	1	1	Tlnrd1
0.000306496	0.921873	0.041	0.023	1	1	Dhx37
0.000307227	0.182023	0.482	0.426	1	1	Hdlbp
0.00030945	0.889298	0.041	0.023	1	1	Gorasp1
0.000310994	0.897275	0.039	0.021	1	1	Sars2
0.000311531	0.436862	0.114	0.082	1	1	Zcchc10
0.000311833	0.429382	0.113	0.081	1	1	Xpnpep3
0.000312011	0.342011	0.204	0.163	1	1	Psmd3
0.000312308	0.492378	0.115	0.084	1	1	Dph5
0.000312496	0.389604	0.163	0.125	1	1	Prkdc
0.000313667	0.373606	0.186	0.147	1	1	Timm50
0.000313763	0.340342	0.2	0.159	1	1	Arhgap1
0.000315763	0.13292	0.609	0.548	1	1	Wdr26
0.000316132	0.433121	0.135	0.1	1	1	Pias4
0.000320261	0.997271	0.033	0.017	1	1	Mroh5
0.00032492	0.268004	0.303	0.254	1	1	Naa15
0.000325012	1.19367	0.024	0.011	1	1	Stard6
0.000325101	0.329613	0.242	0.199	1	1	Cyb5b
0.000325832	0.280001	0.254	0.208	1	1	Bphl
0.000326395	0.314988	0.243	0.198	1	1	Sil1
0.000327966	1.57896	0.014	0.005	1	1	Mpzl1
0.000329527	1.44771	0.014	0.005	1	1	4930432B10Rik
0.000329798	0.703795	0.055	0.034	1	1	Pus3
0.000332958	0.508128	0.093	0.065	1	1	Gm13166
0.000333487	0.954202	0.029	0.015	1	1	Zfp28
0.000334306	0.854932	0.042	0.024	1	1	Rps6ka2
0.000335281	0.24177	0.263	0.215	1	1	Tor1a
0.000336287	1.06439	0.018	0.007	1	1	Ica1
0.000336399	0.191706	0.445	0.392	1	1	Ago3
0.000337977	0.411656	0.133	0.099	1	1	BC029722
0.000340191	0.390105	0.164	0.126	1	1	Gtf3c1
0.000340309	0.596236	0.082	0.055	1	1	Apmap
0.000341271	0.36924	0.158	0.121	1	1	Cul2
0.000341583	0.707063	0.067	0.044	1	1	Zfp983
0.000341922	0.547124	0.095	0.066	1	1	Slc25a16
0.000342011	0.540511	0.09	0.062	1	1	Wdr46
0.000343337	0.253017	0.234	0.188	1	1	Stip1
0.000343409	0.528041	0.112	0.081	1	1	Zfp944
0.00034469	1.23431	0.021	0.009	1	1	BC106179
0.000345592	0.202854	0.464	0.408	1	1	Tns3
0.000345678	0.66727	0.057	0.035	1	1	Snhg4
0.00034657	0.515369	0.099	0.07	1	1	Actr6
0.000347091	0.473738	0.128	0.095	1	1	Timmdc1
0.000347874	0.429502	0.153	0.117	1	1	Tmem159
0.000348506	0.47364	0.112	0.081	1	1	Lrrc47
0.000348888	0.345955	0.183	0.143	1	1	Dgcr2
0.000351095	0.175802	0.423	0.365	1	1	Frg1
0.000352452	0.261369	0.258	0.211	1	1	Pfkfb3
0.000355011	0.80761	0.051	0.031	1	1	Ndufaf5
0.000355223	0.372401	0.142	0.106	1	1	Ccl25
0.000356376	0.374432	0.172	0.133	1	1	Pycr2
0.000356858	0.238864	0.227	0.182	1	1	Sae1
0.00035746	0.649348	0.067	0.044	1	1	Fbxw9
0.000357853	0.218805	0.302	0.253	1	1	Ifi35
0.000361894	0.410561	0.133	0.099	1	1	Ftsj3
0.000363029	0.286778	0.255	0.21	1	1	Sos2
0.000363126	1.0069	0.028	0.014	1	1	Gm4924
0.000363559	0.379928	0.171	0.133	1	1	Cdk5rap3
0.000363862	0.449616	0.113	0.082	1	1	Kalrn
0.000364442	0.361938	0.198	0.158	1	1	Rpain
0.00036651	0.122422	0.53	0.463	1	1	Tcf12
0.000370455	0.114747	0.742	0.681	1	1	Sdf4
0.000372534	0.245291	0.32	0.27	1	1	Dis3l2
0.000374093	0.113337	0.589	0.519	1	1	Tmbim4
0.000378448	0.154697	0.577	0.521	1	1	Ywhaz
0.000380007	0.328454	0.185	0.145	1	1	Sart1
0.000381228	0.798924	0.045	0.026	1	1	Slc52a2
0.000381633	0.302295	0.196	0.155	1	1	Mapk1ip1l
0.000383169	0.563277	0.083	0.057	1	1	Rmc1
0.000383838	0.729766	0.055	0.034	1	1	Dusp19
0.000384268	0.971276	0.027	0.013	1	1	Gm5820
0.000384327	0.351854	0.166	0.128	1	1	Vwa8
0.00038628	0.13743	0.528	0.467	1	1	Csnk2a1
0.000387432	0.827135	0.047	0.027	1	1	Hilpda
0.000388553	0.129153	0.592	0.532	1	1	Rnpep
0.000389775	0.552323	0.079	0.053	1	1	Snupn
0.000389785	0.225645	0.296	0.248	1	1	Fam133b
0.000390864	0.695151	0.062	0.04	1	1	C2cd2l
0.000391709	0.115273	0.548	0.486	1	1	Vti1a
0.000393487	0.401723	0.165	0.128	1	1	Slc35a4
0.000393752	0.53387	0.1	0.071	1	1	Gm12743
0.0003938	0.176072	0.442	0.387	1	1	Mkrn1
0.000394928	0.211992	0.281	0.231	1	1	Exoc2
0.000395184	0.311907	0.152	0.115	1	1	Vps39
0.000396057	0.608475	0.059	0.037	1	1	4930503L19Rik
0.000396085	1.94891	0.01	0.003	1	1	Pcdhb22
0.000398193	0.31152	0.234	0.191	1	1	Nfx1
0.000399203	1.74888	0.01	0.003	1	1	Lrp11
0.00040127	0.665467	0.061	0.039	1	1	Clcn6
0.000401632	0.149915	0.639	0.585	1	1	Set
0.000401982	0.227115	0.344	0.294	1	1	Ddx46
0.00040321	1.46492	0.015	0.005	1	1	5033430I15Rik
0.000403551	0.525226	0.089	0.061	1	1	Mcat
0.000403914	1.02132	0.03	0.015	1	1	Kif5c
0.000409793	0.260305	0.193	0.151	1	1	Pafah1b3
0.000416695	0.83536	0.042	0.024	1	1	Slc1a5
0.000417378	0.472665	0.097	0.068	1	1	Alg9
0.000418711	0.527632	0.096	0.068	1	1	Wrap73
0.000419303	1.64935	0.012	0.004	1	1	Gm14419
0.000419303	1.64935	0.012	0.004	1	1	Kyat3
0.00041981	0.642006	0.067	0.044	1	1	Lrrc42
0.00042336	0.406019	0.143	0.109	1	1	Gpalpp1
0.000424009	0.435983	0.146	0.111	1	1	Ap1m1
0.000424241	0.339726	0.173	0.134	1	1	Smim26
0.000429445	0.392256	0.15	0.114	1	1	Tada3
0.000431049	0.292654	0.231	0.187	1	1	Ireb2
0.000431582	0.404844	0.146	0.111	1	1	Coasy
0.000436295	0.438241	0.115	0.083	1	1	Rfk
0.000437631	0.18294	0.414	0.359	1	1	Med10
0.000440503	0.253199	0.245	0.2	1	1	Ptpn9
0.000441383	0.39155	0.156	0.12	1	1	Gcn1
0.000444785	0.539964	0.095	0.067	1	1	Alg10b
0.000446095	0.761822	0.054	0.033	1	1	Tmem120b
0.000447954	0.258157	0.204	0.161	1	1	Ccnh
0.000451275	0.180462	0.444	0.391	1	1	Tex261
0.000452745	0.414443	0.115	0.083	1	1	Utp23
0.0004549	0.214974	0.305	0.255	1	1	Rgs19
0.000455608	0.544165	0.081	0.055	1	1	Bid
0.000455695	0.698257	0.061	0.039	1	1	Ap1g2
0.00045694	0.559462	0.092	0.065	1	1	Slc30a1
0.000461828	0.13728	0.424	0.363	1	1	Hdgf
0.00046202	0.231445	0.306	0.258	1	1	Ddx50
0.000467495	0.682138	0.059	0.038	1	1	Klhl12
0.000469934	0.562693	0.072	0.048	1	1	Msto1
0.000470506	0.36186	0.133	0.099	1	1	Ruvbl1
0.000472665	0.734464	0.062	0.04	1	1	Tfpi
0.000474279	0.65887	0.054	0.033	1	1	Wdr59
0.000474494	0.675983	0.057	0.035	1	1	Chst14
0.000474859	0.313106	0.21	0.169	1	1	Sp3os
0.000478946	0.438335	0.132	0.099	1	1	Coq8b
0.000479013	0.29885	0.213	0.171	1	1	Vps13a
0.000483738	1.64935	0.013	0.004	1	1	Xylb
0.000484159	0.308683	0.197	0.157	1	1	Pofut2
0.000484831	1.31677	0.018	0.007	1	1	Dnajb13
0.000485592	0.418022	0.162	0.126	1	1	Nfkbib
0.000487163	0.524335	0.082	0.056	1	1	Fbxo21
0.000488531	0.258493	0.241	0.196	1	1	H2-M3
0.000490072	0.17288	0.432	0.376	1	1	Gspt1
0.000490931	0.45717	0.128	0.096	1	1	Ubqln2
0.000494599	0.506194	0.094	0.066	1	1	2310061I04Rik
0.000498864	0.971276	0.031	0.016	1	1	Entpd5
0.000504247	0.536454	0.087	0.06	1	1	Tbc1d7
0.000511705	0.534836	0.079	0.053	1	1	Slc25a30
0.00051469	0.221697	0.147	0.111	1	1	Mcm3
0.000514777	0.394274	0.141	0.107	1	1	Fbxo28
0.000518755	0.113114	0.638	0.567	1	1	Tkt
0.000521278	0.221367	0.275	0.227	1	1	Sec24b
0.000522631	0.783365	0.042	0.024	1	1	Bahd1
0.000523469	0.245992	0.297	0.251	1	1	Aph1a
0.000523881	0.459125	0.1	0.072	1	1	Tbc1d19
0.000524572	0.16556	0.353	0.298	1	1	Ntan1
0.000525498	0.438895	0.107	0.077	1	1	Dnaja3
0.000526952	0.17347	0.316	0.265	1	1	Mgmt
0.000527025	0.234624	0.328	0.28	1	1	Sap30
0.000529956	0.517319	0.081	0.055	1	1	Prelid2
0.000532633	0.119467	0.519	0.457	1	1	H2-T23
0.000533461	0.479423	0.112	0.082	1	1	Psmg2
0.000540986	0.414666	0.112	0.081	1	1	Nqo2
0.000541023	0.381096	0.153	0.118	1	1	Cherp
0.000541211	0.414328	0.131	0.098	1	1	Tmem115
0.000543151	0.436354	0.118	0.087	1	1	Mtmr9
0.000545657	0.591504	0.075	0.051	1	1	Hsf1
0.000547268	0.458826	0.112	0.082	1	1	Dnmbp
0.000550404	0.906844	0.035	0.019	1	1	Gm20939
0.000551205	0.335895	0.162	0.125	1	1	Sec24c
0.000553169	0.338512	0.156	0.12	1	1	Slc25a26
0.000553596	1.01463	0.026	0.013	1	1	Ednra
0.000566411	0.30646	0.229	0.188	1	1	Ubap2
0.00056784	0.146912	0.569	0.512	1	1	Slc43a2
0.00057065	0.287527	0.26	0.217	1	1	Rab12
0.000570668	0.743675	0.053	0.033	1	1	Mmab
0.00057265	0.678494	0.067	0.044	1	1	Wdr77
0.000573777	0.198756	0.305	0.254	1	1	Cast
0.000573902	0.640577	0.057	0.036	1	1	Cox15
0.000580354	0.792306	0.037	0.021	1	1	Mtrr
0.000580414	0.475401	0.128	0.096	1	1	Chpt1
0.00058122	0.317504	0.204	0.164	1	1	Mgat4b
0.000581438	0.282012	0.207	0.166	1	1	Keap1
0.00058272	0.765862	0.039	0.022	1	1	Slfn3
0.00058672	0.785669	0.043	0.025	1	1	Mex3d
0.000591794	0.277559	0.228	0.186	1	1	Tango2
0.000592649	0.460738	0.118	0.088	1	1	Fbxl6
0.000597511	0.229961	0.361	0.313	1	1	Edem2
0.000600706	0.283416	0.244	0.201	1	1	Stk19
0.000602299	0.733006	0.048	0.029	1	1	BC017158
0.000603079	0.176429	0.496	0.443	1	1	Rbms1
0.000605048	0.779408	0.041	0.024	1	1	Efcab8
0.000605782	0.314132	0.186	0.147	1	1	Apool
0.000609439	0.314498	0.191	0.152	1	1	Srp68
0.000610555	0.348953	0.162	0.126	1	1	Gmds
0.000612772	0.738615	0.049	0.03	1	1	Cryzl2
0.000616847	0.448017	0.132	0.1	1	1	Rcbtb1
0.000618605	1.09295	0.024	0.011	1	1	Sdr42e1
0.000624445	0.43341	0.129	0.097	1	1	Ptdss2
0.000624872	1.0069	0.028	0.014	1	1	Bag2
0.000626422	0.301424	0.207	0.166	1	1	Rnf149
0.000627183	0.164119	0.313	0.262	1	1	Phyhd1
0.000633647	0.313626	0.151	0.115	1	1	Zfp992
0.000636759	0.649348	0.048	0.029	1	1	Gm47601
0.000637453	0.264988	0.196	0.156	1	1	Dop1b
0.000638057	0.211806	0.434	0.381	1	1	Lap3
0.000638358	0.43303	0.114	0.084	1	1	Dennd4b
0.000639379	0.560447	0.081	0.056	1	1	Dgat1
0.000647494	0.589566	0.08	0.055	1	1	Bach2os
0.000649575	0.670106	0.068	0.045	1	1	Gm13212
0.000651365	0.425877	0.123	0.092	1	1	Ccdc91
0.000656547	0.617639	0.062	0.04	1	1	Pgm3
0.000657523	0.273953	0.24	0.198	1	1	Stat6
0.000665017	0.404876	0.119	0.088	1	1	Zdhhc13
0.000668409	0.430179	0.129	0.097	1	1	Tsfm
0.000668918	0.397649	0.122	0.09	1	1	Ncbp1
0.000672539	0.238864	0.232	0.189	1	1	Acox3
0.000674695	0.405422	0.103	0.074	1	1	Adck1
0.000674964	0.736225	0.052	0.032	1	1	Nckap5
0.000676763	0.234715	0.273	0.227	1	1	Zcchc9
0.000681616	0.530407	0.083	0.058	1	1	Zfhx2
0.000685994	0.368708	0.198	0.16	1	1	Parg
0.000686158	0.355326	0.17	0.133	1	1	Ints12
0.000687216	0.377061	0.177	0.141	1	1	Sap30bp
0.000690226	1.32742	0.016	0.007	1	1	P2ry2
0.000690413	0.321261	0.229	0.188	1	1	Kdelr2
0.000691112	0.227168	0.255	0.21	1	1	Ppp2r5a
0.000691546	0.233224	0.216	0.174	1	1	Zmiz2
0.000693044	0.748883	0.042	0.024	1	1	Tmem132a
0.000695444	0.132852	0.511	0.459	1	1	Cd37
0.000704321	0.494838	0.079	0.054	1	1	Itgb3bp
0.000704492	0.292014	0.17	0.132	1	1	Slc40a1
0.000704657	0.187117	0.32	0.271	1	1	Mettl9
0.000707479	0.943079	0.027	0.013	1	1	C1rl
0.000707659	0.466803	0.136	0.104	1	1	Aasdhppt
0.000710973	0.406197	0.137	0.104	1	1	Usp39
0.000712435	0.122781	0.579	0.517	1	1	Chmp5
0.000714579	0.362466	0.15	0.115	1	1	Ube3b
0.000716998	0.398804	0.102	0.073	1	1	Golt1b
0.000717583	0.392711	0.148	0.114	1	1	Anapc7
0.000724301	0.317151	0.214	0.174	1	1	Qars
0.000730572	0.482912	0.108	0.079	1	1	Prrg1
0.000730629	0.287048	0.192	0.153	1	1	Mid1ip1
0.000735386	0.468775	0.104	0.075	1	1	Gm8797
0.000736492	0.364305	0.138	0.104	1	1	Ecd
0.000742384	0.292063	0.245	0.204	1	1	Vipas39
0.000748098	0.145054	0.506	0.45	1	1	Dync1h1
0.000748258	0.347884	0.141	0.107	1	1	Srbd1
0.000755032	0.381469	0.148	0.114	1	1	Pelp1
0.000756625	0.341225	0.139	0.106	1	1	Sec22a
0.000760834	0.106108	0.637	0.58	1	1	Ddx24
0.000762079	0.253072	0.262	0.219	1	1	Erg28
0.000763903	0.258378	0.249	0.207	1	1	Tcerg1
0.000765772	0.869738	0.04	0.023	1	1	Nicn1
0.000765799	0.170547	0.497	0.445	1	1	Fkbp15
0.000768418	0.640984	0.058	0.037	1	1	Lrrc45
0.000769128	0.975576	0.029	0.015	1	1	Abcb6
0.000770111	0.756263	0.047	0.029	1	1	Gm15446
0.000772447	0.668207	0.052	0.033	1	1	Ptar1
0.000783369	0.552774	0.086	0.06	1	1	Fam160b2
0.000783438	0.270512	0.219	0.178	1	1	Mms19
0.000788616	0.332157	0.163	0.127	1	1	Fance
0.000791761	0.193252	0.277	0.229	1	1	Cmtm3
0.000791926	0.270296	0.252	0.21	1	1	Ppp4r3a
0.000792522	0.186026	0.355	0.305	1	1	Tmem30a
0.000801803	0.284016	0.248	0.206	1	1	Lactb2
0.000802704	1.57896	0.013	0.005	1	1	Zfp661
0.000805675	1.02374	0.024	0.012	1	1	Trmt61a
0.000806368	0.315492	0.176	0.139	1	1	Sphk2
0.000810847	0.437044	0.11	0.081	1	1	Cyp20a1
0.000815809	0.497345	0.103	0.075	1	1	Rpp14
0.000818221	0.351006	0.206	0.168	1	1	Sumf1
0.000822831	0.288734	0.188	0.149	1	1	Mfsd14b
0.000824272	0.322425	0.216	0.177	1	1	Alkbh5
0.000830804	0.133066	0.651	0.597	1	1	Sft2d1
0.000832488	0.576835	0.068	0.045	1	1	Adck2
0.000832955	0.508128	0.095	0.068	1	1	Decr2
0.000836952	0.29997	0.228	0.188	1	1	Commd2
0.00083936	0.12437	0.518	0.457	1	1	Ppp2ca
0.000839853	0.320313	0.198	0.16	1	1	Sort1
0.000840312	0.385836	0.161	0.126	1	1	Dnajc10
0.000842763	0.554711	0.08	0.055	1	1	Cep104
0.000857273	0.129508	0.419	0.361	1	1	Lcorl
0.000857897	0.268715	0.232	0.189	1	1	Arid3a
0.00086176	0.55483	0.067	0.044	1	1	Slc35c1
0.000862599	0.781798	0.039	0.023	1	1	Trmo
0.000868711	0.172317	0.448	0.398	1	1	Ciao2a
0.000877612	1.44771	0.014	0.005	1	1	Ppp1r13l
0.000881074	0.532484	0.105	0.077	1	1	Rce1
0.000884826	0.585217	0.054	0.035	1	1	Poglut2
0.000887575	0.455964	0.084	0.059	1	1	Elp3
0.000892384	0.210407	0.272	0.226	1	1	Timm17b
0.000899375	0.177959	0.343	0.293	1	1	Erlec1
0.000902207	0.153591	0.54	0.484	1	1	Luzp1
0.000902956	0.668207	0.054	0.034	1	1	Dhx33
0.000904519	0.58742	0.075	0.052	1	1	Arfip1
0.000914146	0.117808	0.554	0.493	1	1	Fam174a
0.000915136	0.525226	0.085	0.059	1	1	D130040H23Rik
0.000915284	0.462469	0.096	0.069	1	1	Tfip11
0.000918853	0.966538	0.027	0.013	1	1	Fpgs
0.000918853	0.966538	0.027	0.013	1	1	Pwp2
0.000921116	1.73681	0.011	0.003	1	1	Gfra4
0.000922641	0.301997	0.179	0.142	1	1	Cwc25
0.000933151	0.332526	0.178	0.142	1	1	Strbp
0.000933973	0.287729	0.219	0.179	1	1	Pitpnb
0.000936381	0.326583	0.216	0.178	1	1	Sf3b4
0.00093737	0.512928	0.082	0.058	1	1	Tars2
0.000942703	0.505382	0.104	0.076	1	1	Prpf4
0.000946523	0.441239	0.098	0.071	1	1	Nup93
0.000947602	0.596049	0.063	0.042	1	1	Dip2a
0.000955522	0.309051	0.224	0.185	1	1	Ubqln1
0.000957109	0.271156	0.219	0.179	1	1	Nelfe
0.000957539	0.325497	0.192	0.155	1	1	Mob2
0.000969103	0.976158	0.026	0.013	1	1	Aldh18a1
0.00097058	0.141538	0.508	0.451	1	1	Tec
0.000970869	0.161484	0.378	0.326	1	1	Slk
0.000983913	0.190138	0.353	0.304	1	1	Pts
0.000985133	0.129434	0.411	0.356	1	1	Bcas3
0.000985868	0.378046	0.133	0.102	1	1	Xpo4
0.000990989	0.340948	0.181	0.144	1	1	Fcrl1
0.000991695	1.11501	0.02	0.009	1	1	Lyz1
0.000997522	0.665649	0.059	0.039	1	1	Pvr
0.00100013	0.432022	0.11	0.082	1	1	Mrs2
0.00100136	0.120786	0.429	0.371	1	1	Glyr1
0.00100217	0.143757	0.525	0.471	1	1	Dctn2
0.00100875	0.430179	0.125	0.095	1	1	Yeats2
0.00101364	0.456004	0.089	0.063	1	1	Ap5s1
0.00101698	0.506743	0.101	0.074	1	1	2510002D24Rik
0.00101796	0.492719	0.075	0.052	1	1	Prmt5
0.00101837	0.387823	0.139	0.107	1	1	S100a11
0.00102136	0.58346	0.073	0.05	1	1	Tpm3-rs7
0.00102208	0.326192	0.156	0.122	1	1	Lias
0.00102255	1.19478	0.019	0.008	1	1	Gm16556
0.00102471	1.28011	0.016	0.007	1	1	Ptrh1
0.00102858	0.568428	0.071	0.048	1	1	Exoc8
0.00102902	0.633046	0.059	0.039	1	1	Trim32
0.0010294	1.23431	0.016	0.007	1	1	Hgh1
0.00103247	0.36924	0.149	0.116	1	1	G6pc3
0.00103265	0.524335	0.08	0.056	1	1	Entpd7
0.00104244	0.261996	0.244	0.203	1	1	Ube2v2
0.00104412	0.263366	0.199	0.16	1	1	Irgm1
0.00104534	0.129973	0.571	0.512	1	1	Rere
0.00104595	0.399277	0.121	0.091	1	1	Ints11
0.00104955	0.119936	0.311	0.26	1	1	Rbbp7
0.00105055	0.634551	0.065	0.043	1	1	Habp4
0.00105672	0.31664	0.204	0.165	1	1	Smarcd1
0.0010665	0.164962	0.305	0.256	1	1	Pgp
0.00106689	0.25427	0.235	0.194	1	1	Paics
0.00106713	0.205902	0.248	0.205	1	1	Ppp3cb
0.0010689	0.337234	0.158	0.124	1	1	Atg4b
0.00107096	1.56689	0.011	0.004	1	1	Tmem232
0.00107229	0.392843	0.133	0.102	1	1	Golga2
0.00107242	0.247118	0.2	0.161	1	1	Hipk3
0.00107573	0.725969	0.039	0.023	1	1	Lrrc8b
0.00107731	0.639364	0.049	0.031	1	1	Slc20a1
0.00107889	0.350645	0.171	0.136	1	1	Brix1
0.00108074	0.210014	0.326	0.279	1	1	Cyb5r4
0.00108164	0.214118	0.319	0.272	1	1	Cat
0.00108183	0.320224	0.163	0.128	1	1	Ctbp2
0.00109475	0.267785	0.213	0.173	1	1	Isca2
0.00109741	0.282012	0.203	0.165	1	1	Rfc2
0.00109953	0.56069	0.092	0.067	1	1	Rbm14
0.00110197	0.257223	0.232	0.191	1	1	Luc7l
0.00110417	0.782614	0.035	0.02	1	1	Gm45606
0.00110584	0.57358	0.07	0.048	1	1	Chmp7
0.00111024	0.414131	0.098	0.071	1	1	Prep
0.00111225	0.22821	0.285	0.24	1	1	Eif4ebp2
0.00111567	1.05071	0.024	0.012	1	1	Zfp287
0.00111879	1.03637	0.024	0.012	1	1	Gm48653
0.00112018	0.47611	0.097	0.07	1	1	Zxdc
0.00112277	0.798491	0.039	0.023	1	1	Mocs3
0.00113217	0.13884	0.452	0.397	1	1	Rsbn1l
0.00114059	0.349971	0.163	0.128	1	1	Tmem70
0.00114336	0.697603	0.05	0.032	1	1	Usp6nl
0.00114473	0.450981	0.115	0.086	1	1	Polr1c
0.00114878	0.267222	0.272	0.229	1	1	Ptbp2
0.00114916	0.55419	0.062	0.041	1	1	Smg8
0.00115628	0.26286	0.32	0.279	1	1	Vta1
0.00115695	0.370064	0.137	0.105	1	1	Htatsf1
0.00115695	0.188346	0.375	0.326	1	1	Pnn
0.00115929	0.202912	0.315	0.269	1	1	Glod4
0.00116529	0.49453	0.086	0.061	1	1	Fkbp1b
0.00116702	0.482238	0.077	0.054	1	1	C2cd2
0.00116816	0.205046	0.356	0.309	1	1	Lrmp
0.00117319	0.473829	0.095	0.068	1	1	Slc39a8
0.00117782	0.121228	0.546	0.487	1	1	Otulin
0.00117865	0.460192	0.128	0.098	1	1	Ermard
0.00118175	0.543995	0.069	0.047	1	1	Zc3h10
0.00119079	0.341124	0.178	0.143	1	1	Sf3a1
0.00119981	0.338058	0.163	0.128	1	1	Retreg3
0.0012066	0.402708	0.122	0.092	1	1	Zfp84
0.00121486	0.912382	0.032	0.017	1	1	Gm47863
0.00121528	0.132662	0.497	0.437	1	1	Mrpl43
0.00122196	1.06439	0.022	0.011	1	1	Aldh1b1
0.001224	0.304946	0.192	0.155	1	1	Kbtbd2
0.00122944	0.353662	0.151	0.118	1	1	Slc39a11
0.00123123	0.213492	0.311	0.266	1	1	Slc35b2
0.00123264	0.315222	0.242	0.203	1	1	Msi2
0.00123873	0.237921	0.366	0.324	1	1	Mcts1
0.00124135	0.312313	0.176	0.141	1	1	Zfp24
0.00124456	0.365748	0.174	0.14	1	1	Ttc33
0.00125475	0.415775	0.132	0.101	1	1	Chek2
0.0012625	0.6395	0.051	0.032	1	1	Tmem63c
0.00126503	0.751227	0.044	0.027	1	1	Rabl3
0.00126759	0.779408	0.039	0.023	1	1	Zfp275
0.00127144	0.508485	0.1	0.074	1	1	Tdg
0.00128316	0.137189	0.58	0.528	1	1	Ube2k
0.00128872	0.438532	0.099	0.072	1	1	Mrps22
0.00129447	0.386829	0.152	0.12	1	1	Clk2
0.0012979	0.166757	0.38	0.331	1	1	Ranbp2
0.00130322	0.287691	0.221	0.182	1	1	Gmps
0.00130491	0.36984	0.174	0.14	1	1	Atrn
0.00130847	0.5204	0.082	0.058	1	1	Edrf1
0.00131451	0.574297	0.069	0.047	1	1	Arfip2
0.00131917	0.893273	0.031	0.017	1	1	Wdr27
0.001323	0.279175	0.22	0.181	1	1	Jkamp
0.00133787	0.768647	0.042	0.026	1	1	Ercc8
0.00133903	0.232657	0.265	0.223	1	1	Large1
0.00134755	0.118895	0.398	0.344	1	1	Reps2
0.00136079	1.12997	0.02	0.009	1	1	Emilin2
0.00136793	0.436174	0.106	0.079	1	1	Sbf1
0.0013705	0.359573	0.157	0.124	1	1	Inppl1
0.00137145	0.649348	0.058	0.038	1	1	Sgsm2
0.00137863	0.47222	0.076	0.053	1	1	Dus2
0.00138237	0.283628	0.2	0.163	1	1	Rrp36
0.00138625	0.73681	0.045	0.028	1	1	Wdr25
0.00139513	1.03791	0.024	0.012	1	1	Zfp82
0.00140153	0.128648	0.369	0.318	1	1	Ascc3
0.00140434	0.180946	0.303	0.256	1	1	Ensa
0.0014093	0.162288	0.423	0.375	1	1	Dctn4
0.00141162	0.417874	0.123	0.093	1	1	Dtd2
0.00141432	0.376329	0.188	0.153	1	1	Sowahc
0.00141602	0.426955	0.11	0.082	1	1	Zdhhc16
0.00141618	0.237534	0.213	0.174	1	1	Prpf39
0.00142294	0.393558	0.119	0.09	1	1	Vkorc1l1
0.00142628	0.777355	0.037	0.021	1	1	Gm10762
0.00142842	0.374885	0.147	0.115	1	1	Adk
0.0014304	1.34123	0.014	0.006	1	1	Wfdc18
0.00143555	0.244284	0.242	0.201	1	1	Upf3a
0.00143641	1.28678	0.014	0.006	1	1	Rab19
0.00143834	1.15631	0.019	0.008	1	1	Fgfbp3
0.00143867	0.164845	0.269	0.224	1	1	Anp32e
0.00144731	0.30786	0.214	0.177	1	1	Ino80b
0.00145164	0.497936	0.084	0.06	1	1	Smpd1
0.00145494	0.3806	0.119	0.09	1	1	Glis3
0.0014604	0.175222	0.348	0.301	1	1	Cyb5r3
0.00146106	0.367886	0.128	0.097	1	1	Gtpbp8
0.00146678	0.496748	0.082	0.058	1	1	Creb3l2
0.00146923	0.199545	0.303	0.258	1	1	Chmp1a
0.00147721	0.389588	0.099	0.072	1	1	Slc39a14
0.00147779	0.448479	0.11	0.082	1	1	Znhit6
0.00148218	0.58646	0.067	0.046	1	1	Fam78a
0.00148338	1.2932	0.016	0.007	1	1	Fut4
0.00148969	1.24881	0.016	0.007	1	1	Ociad2
0.00149085	0.117334	0.573	0.521	1	1	Evi2a
0.00149943	0.684537	0.054	0.035	1	1	Aatk
0.00149994	0.300198	0.169	0.135	1	1	Mrpl9
0.00150022	1.17291	0.016	0.007	1	1	9330104G04Rik
0.00150072	0.615795	0.059	0.039	1	1	Nol10
0.001508	0.325113	0.16	0.127	1	1	Cdip1
0.00150941	0.439262	0.117	0.088	1	1	Klhl7
0.00152097	0.386313	0.153	0.12	1	1	2310009B15Rik
0.00152314	0.418735	0.103	0.076	1	1	1110012L19Rik
0.00152516	0.282966	0.192	0.155	1	1	Golph3l
0.0015289	0.236533	0.252	0.21	1	1	Rnps1
0.00153029	0.315738	0.163	0.13	1	1	Josd2
0.00153334	0.701815	0.038	0.022	1	1	Ttl
0.00153638	0.150745	0.388	0.336	1	1	Pcmt1
0.00153949	0.180961	0.308	0.262	1	1	Dnttip2
0.00154211	0.249682	0.243	0.203	1	1	Naip2
0.00154413	0.754317	0.039	0.024	1	1	Osm
0.00154885	0.301424	0.177	0.142	1	1	Zfp800
0.00155236	0.821114	0.034	0.019	1	1	4930430F08Rik
0.00155348	0.277379	0.226	0.188	1	1	Ino80
0.00155441	0.251755	0.257	0.217	1	1	Pop5
0.00155985	0.301767	0.193	0.157	1	1	Rbks
0.0015599	0.355476	0.171	0.137	1	1	Hmgcr
0.00156494	0.389285	0.11	0.082	1	1	Casp9
0.00157039	0.208402	0.257	0.214	1	1	Sbno2
0.00157251	0.404496	0.115	0.086	1	1	Emc1
0.0015744	0.224	0.239	0.198	1	1	Usp4
0.0015777	0.103326	0.52	0.459	1	1	Snx29
0.00158223	0.382461	0.124	0.095	1	1	Plekha8
0.00158225	0.293411	0.206	0.17	1	1	H2-Ke6
0.00158297	0.249825	0.254	0.214	1	1	Ube4b
0.00158424	0.129271	0.541	0.487	1	1	Ppig
0.00158573	0.185137	0.334	0.289	1	1	Tmem33
0.00159424	0.317428	0.164	0.13	1	1	Katnbl1
0.00159537	0.135128	0.373	0.321	1	1	Mrpl24
0.00160155	0.557849	0.057	0.038	1	1	Hoxb4
0.00160616	0.238415	0.249	0.209	1	1	Vps53
0.00164223	0.136853	0.395	0.344	1	1	Ccz1
0.00164282	0.928064	0.026	0.013	1	1	Zfp2
0.00164873	0.439234	0.082	0.059	1	1	Spout1
0.00164937	0.159306	0.361	0.311	1	1	March2
0.00165925	0.52045	0.074	0.051	1	1	2810402E24Rik
0.00167159	0.104668	0.811	0.765	1	1	Eif3k
0.00167832	0.323832	0.159	0.126	1	1	Pus10
0.00167953	0.355017	0.129	0.099	1	1	Dpagt1
0.00168094	0.171477	0.368	0.321	1	1	Mapk1
0.00168096	0.433751	0.103	0.077	1	1	Lyar
0.00168224	0.390489	0.116	0.088	1	1	Nudt16
0.00168579	0.65887	0.052	0.034	1	1	Bysl
0.00168732	0.428094	0.107	0.08	1	1	Ripor2
0.00169985	0.513211	0.068	0.047	1	1	Zkscan14
0.00170296	1.1221	0.022	0.011	1	1	H2-Q6
0.00170753	0.669525	0.049	0.032	1	1	Katnal1
0.00170825	0.471809	0.11	0.083	1	1	Dhx16
0.00171758	0.438669	0.104	0.077	1	1	Idi1
0.00172224	0.274192	0.183	0.147	1	1	Elp4
0.00172288	0.245394	0.261	0.221	1	1	Ttc17
0.00172883	0.382125	0.115	0.086	1	1	Rabif
0.001755	0.283395	0.181	0.146	1	1	Nucb2
0.00177612	0.779408	0.038	0.023	1	1	Cd59a
0.00178058	0.367577	0.129	0.099	1	1	1110051M20Rik
0.00179064	0.540823	0.083	0.06	1	1	Ppip5k1
0.00180572	0.168627	0.359	0.311	1	1	Mat2a
0.00181078	0.595409	0.069	0.048	1	1	Slc25a44
0.00181412	0.649348	0.053	0.035	1	1	Ints5
0.00181732	0.322987	0.135	0.104	1	1	Rabgef1
0.00181789	0.323975	0.167	0.134	1	1	Ilvbl
0.00182916	0.32742	0.158	0.125	1	1	Cib2
0.00184382	0.48684	0.087	0.063	1	1	Mfn1
0.00184684	0.945741	0.024	0.013	1	1	Tmem202
0.00184852	0.314509	0.122	0.093	1	1	Tnfaip1
0.00185254	0.639762	0.052	0.033	1	1	Acsf2
0.00185539	0.35552	0.13	0.101	1	1	Dhx32
0.00185574	0.32241	0.15	0.118	1	1	Zfp444
0.00186049	1.08106	0.02	0.01	1	1	Kif19a
0.0018614	0.294791	0.216	0.18	1	1	Ankra2
0.0018633	0.740771	0.039	0.024	1	1	Rdh5
0.00186417	0.39503	0.113	0.085	1	1	Tmed1
0.00186493	0.660663	0.044	0.028	1	1	Szt2
0.00187033	0.157897	0.305	0.258	1	1	Mob4
0.00188569	0.226685	0.249	0.209	1	1	Tcof1
0.00188667	0.366414	0.122	0.093	1	1	Trmt1
0.00189161	0.2612	0.171	0.137	1	1	Inpp5f
0.00189935	0.61138	0.05	0.032	1	1	Rrp1b
0.00190286	0.821114	0.034	0.019	1	1	Gpt
0.00190763	0.428269	0.107	0.08	1	1	Flad1
0.00192191	0.707063	0.036	0.021	1	1	Oas1c
0.00192233	0.260558	0.2	0.163	1	1	Ppp3r1
0.0019317	0.271591	0.191	0.156	1	1	Strn
0.00193855	1.32742	0.019	0.009	1	1	Plekhh2
0.00194185	0.336963	0.116	0.088	1	1	Wars2
0.0019637	0.429382	0.113	0.085	1	1	Abcf3
0.00196849	0.367577	0.159	0.127	1	1	Mrtfb
0.00197149	0.276276	0.208	0.171	1	1	Pip5k1a
0.00198078	0.248585	0.194	0.157	1	1	Clk4
0.00198216	0.120045	0.495	0.444	1	1	Cnot6
0.00198266	0.396461	0.138	0.108	1	1	Iars
0.00198367	0.410943	0.127	0.098	1	1	Mrps6
0.00198461	0.151143	0.344	0.295	1	1	Nrbp1
0.00199452	0.251894	0.153	0.12	1	1	8030462N17Rik
0.00200267	1.08231	0.019	0.009	1	1	Mdk
0.00201163	1.04668	0.019	0.009	1	1	Gm36371
0.00202594	0.364618	0.143	0.113	1	1	Lsg1
0.00203098	0.584392	0.054	0.035	1	1	Brf2
0.00203699	0.39219	0.135	0.106	1	1	Exosc9
0.00203778	0.295093	0.137	0.106	1	1	Cblb
0.00204322	0.36786	0.153	0.122	1	1	Rhbdd1
0.00204665	1.15631	0.018	0.008	1	1	Nckap1
0.00204721	0.204983	0.266	0.224	1	1	Ilkap
0.00204866	0.411425	0.131	0.102	1	1	Gpat4
0.00205117	0.375234	0.148	0.117	1	1	Zfp984
0.00205267	0.193825	0.387	0.342	1	1	Unc50
0.0020699	0.517153	0.067	0.046	1	1	Bcdin3d
0.00207726	1.01708	0.026	0.014	1	1	Etfbkmt
0.00207966	0.482886	0.095	0.07	1	1	Pgam5
0.00209691	0.280703	0.2	0.164	1	1	Nfya
0.00209801	1.16392	0.017	0.008	1	1	Ttc30a1
0.00210054	0.116576	0.601	0.557	1	1	Lmo2
0.00210282	0.41905	0.119	0.091	1	1	Mettl5
0.00210378	0.123156	0.497	0.448	1	1	Zfr
0.0021041	0.400228	0.127	0.098	1	1	Tatdn1
0.00210781	0.194782	0.315	0.272	1	1	Nudt9
0.00211173	0.19508	0.282	0.24	1	1	Rnf166
0.00211615	1.08375	0.017	0.008	1	1	Trim68
0.00211893	0.188052	0.272	0.23	1	1	Smndc1
0.00212098	0.299452	0.155	0.122	1	1	Erap1
0.00212886	0.716462	0.044	0.028	1	1	Gm28375
0.00214173	0.508485	0.078	0.056	1	1	Fbxo30
0.00214449	1.2508	0.014	0.006	1	1	Lzts2
0.00215743	0.17364	0.354	0.308	1	1	Mafg
0.002175	0.319557	0.123	0.094	1	1	Nfkb2
0.00218354	0.289452	0.176	0.142	1	1	Alkbh1
0.00218653	0.626264	0.043	0.027	1	1	Praf2
0.00219361	0.117966	0.563	0.51	1	1	Pon2
0.00219643	0.155404	0.343	0.296	1	1	Dusp11
0.0022092	1.05324	0.025	0.013	1	1	Adarb1
0.00221013	0.887507	0.03	0.017	1	1	Tmem220
0.00221142	0.451181	0.104	0.078	1	1	Cep78
0.00221777	0.194474	0.358	0.314	1	1	Hmg20b
0.00221904	0.860852	0.03	0.017	1	1	Scrn2
0.00222186	0.845072	0.041	0.025	1	1	Tex14
0.00222735	0.739144	0.039	0.024	1	1	Zfp46
0.00223092	0.841993	0.03	0.017	1	1	1700113A16Rik
0.00223778	0.93663	0.025	0.013	1	1	Castor1
0.00224452	0.323653	0.192	0.158	1	1	Sike1
0.00225076	0.435427	0.084	0.06	1	1	Polr3a
0.0022542	0.434666	0.087	0.064	1	1	Nek1
0.00225492	0.763519	0.032	0.019	1	1	Trim13
0.00226788	0.874907	0.025	0.013	1	1	Olfr110
0.00226855	0.568729	0.06	0.041	1	1	Kctd3
0.00226989	0.742457	0.042	0.026	1	1	Syt8
0.00229401	0.374168	0.134	0.105	1	1	Zfp282
0.00229689	0.11515	0.507	0.456	1	1	Mapre1
0.00229907	0.132404	0.57	0.514	1	1	Gsk3b
0.0023373	0.36229	0.166	0.135	1	1	1110059E24Rik
0.00235418	0.593314	0.067	0.046	1	1	Kat2a
0.0023547	0.515669	0.07	0.048	1	1	Ttc21b
0.00235509	1.73681	0.01	0.003	1	1	Cdnf
0.00235829	0.35867	0.113	0.085	1	1	Ankmy2
0.00237176	0.250297	0.25	0.211	1	1	Caml
0.00237281	0.183054	0.324	0.28	1	1	Adam9
0.00237312	0.212222	0.247	0.207	1	1	Ubald2
0.00237405	0.6196	0.049	0.032	1	1	Shq1
0.00238363	0.866159	0.029	0.016	1	1	Gm9856
0.00238711	0.294545	0.174	0.141	1	1	Zfp397
0.00239928	0.428348	0.1	0.074	1	1	Siae
0.00241279	0.32857	0.161	0.13	1	1	Scyl1
0.00241647	0.169699	0.329	0.284	1	1	Cr1l
0.00241759	0.123498	0.33	0.283	1	1	Bub3
0.00241928	0.249007	0.213	0.176	1	1	Ift52
0.00243935	0.205568	0.35	0.308	1	1	Micu2
0.00244292	0.285367	0.185	0.151	1	1	Ccdc90b
0.00244399	0.426955	0.106	0.08	1	1	Maged2
0.00245983	0.361879	0.105	0.079	1	1	Atg4a
0.00248414	0.297557	0.196	0.161	1	1	Pdrg1
0.0024876	0.184409	0.356	0.312	1	1	Ddx18
0.00248771	0.22485	0.246	0.207	1	1	Setdb1
0.00249136	0.258026	0.218	0.181	1	1	Sf3b3
0.00249581	0.52045	0.071	0.05	1	1	Zfat
0.00252646	0.245491	0.252	0.213	1	1	Lrrfip2
0.00253936	0.143916	0.413	0.364	1	1	Tmem135
0.00254287	0.453797	0.083	0.06	1	1	Ick
0.0025547	0.6196	0.05	0.033	1	1	Rcc1l
0.0025564	0.413719	0.087	0.063	1	1	Mon1a
0.00255944	0.535015	0.065	0.045	1	1	Ccdc66
0.00256011	0.166786	0.398	0.353	1	1	Ddx39b
0.00256492	0.132072	0.338	0.291	1	1	Ptrhd1
0.00258093	0.159528	0.413	0.367	1	1	Npepps
0.0025888	0.233431	0.252	0.213	1	1	Tmx3
0.00258931	0.201295	0.214	0.176	1	1	Ptbp1
0.00259195	0.649348	0.029	0.016	1	1	Magi2
0.00260376	0.13678	0.431	0.379	1	1	Exoc3
0.00260525	0.262639	0.182	0.148	1	1	Med17
0.00261611	0.319521	0.165	0.133	1	1	Lats1
0.0026315	0.281819	0.227	0.191	1	1	Npepl1
0.00263249	1.47942	0.011	0.004	1	1	Gm26674
0.00263731	0.785409	0.034	0.02	1	1	Pafah2
0.00264062	1.41488	0.011	0.004	1	1	Maoa
0.00264828	0.131544	0.518	0.469	1	1	Zfp91
0.00265146	0.160357	0.773	0.742	1	1	Mitf
0.00266133	1.24336	0.019	0.009	1	1	Ccdc162
0.00266446	0.503606	0.083	0.06	1	1	Wdr5
0.00267271	0.267477	0.195	0.16	1	1	Orc4
0.0026734	0.620778	0.052	0.035	1	1	Faap100
0.00268114	0.965821	0.023	0.012	1	1	9330151L19Rik
0.00268418	0.657385	0.054	0.036	1	1	Sh3rf1
0.0026879	0.446451	0.099	0.074	1	1	Mmut
0.0026921	0.524389	0.072	0.051	1	1	Nif3l1
0.00270004	0.40767	0.207	0.173	1	1	Kynu
0.002723	0.189097	0.358	0.315	1	1	Hpcal1
0.00272385	0.159542	0.424	0.379	1	1	Kdelr1
0.00272583	0.316025	0.148	0.118	1	1	Brwd3
0.00273144	0.32742	0.144	0.114	1	1	Crebzf
0.00273448	0.159209	0.424	0.378	1	1	Pcm1
0.00273723	0.208913	0.318	0.276	1	1	Pkn2
0.00273799	0.171464	0.276	0.234	1	1	Stx6
0.00274646	0.275889	0.152	0.12	1	1	Rnf181
0.00276804	0.174768	0.315	0.27	1	1	Pik3ca
0.00276814	0.13973	0.284	0.24	1	1	Pttg1
0.0027693	0.370321	0.108	0.081	1	1	Asb7
0.00278488	0.446601	0.105	0.079	1	1	Golim4
0.00278505	0.319063	0.155	0.124	1	1	Med14
0.00278932	0.334901	0.151	0.121	1	1	Lta4h
0.00279528	0.524456	0.065	0.045	1	1	Rmdn3
0.00279561	0.175023	0.344	0.3	1	1	Wtap
0.00281386	0.339803	0.152	0.121	1	1	Slc25a17
0.00282324	0.349387	0.148	0.117	1	1	Gatd3a
0.00282753	0.280114	0.217	0.182	1	1	Pygl
0.00284173	0.394091	0.086	0.063	1	1	Usp46
0.00284231	0.134637	0.649	0.599	1	1	Snx6
0.00286212	1.15185	0.011	0.004	1	1	9530052E02Rik
0.00286394	0.155604	0.352	0.306	1	1	Srek1
0.00287372	0.20773	0.234	0.196	1	1	Rbmxl1
0.00287605	0.120313	0.396	0.345	1	1	Dmac1
0.00288679	0.45295	0.081	0.059	1	1	Nmrk1
0.00288759	0.279634	0.191	0.157	1	1	Orai3
0.00289502	0.237109	0.242	0.205	1	1	2310011J03Rik
0.00291906	2.00549	0.012	0.005	1	1	Hectd2os
0.0029203	0.250197	0.211	0.175	1	1	Tctex1d2
0.00293054	1.08375	0.017	0.008	1	1	Dnaaf3
0.00293567	0.531028	0.077	0.055	1	1	Gm15283
0.00294211	0.302642	0.167	0.135	1	1	Ppil3
0.00295306	0.224305	0.277	0.238	1	1	Ctps2
0.00295983	0.367312	0.119	0.092	1	1	Otud6b
0.00296654	0.369711	0.12	0.093	1	1	Morc2a
0.00297135	0.205772	0.373	0.332	1	1	Smarca4
0.00297527	0.167614	0.463	0.418	1	1	Ccar1
0.00299367	0.144214	0.442	0.394	1	1	Wbp4
0.00299822	0.269809	0.204	0.169	1	1	Nr1h2
0.00300336	0.518103	0.058	0.039	1	1	Hspbap1
0.00302276	0.519389	0.08	0.058	1	1	Ints1
0.0030235	0.226726	0.303	0.263	1	1	Csnk1g2
0.00302586	0.79021	0.027	0.015	1	1	Adam22
0.00303141	0.961292	0.024	0.013	1	1	Fam177a
0.00304157	0.37573	0.155	0.125	1	1	Capn1
0.0030457	1.23431	0.016	0.007	1	1	Angel1
0.00305191	0.481969	0.083	0.061	1	1	Mblac2
0.00305395	0.108942	0.618	0.561	1	1	Nisch
0.00305416	0.349573	0.137	0.108	1	1	Slc8b1
0.00306026	0.912382	0.024	0.013	1	1	Mmachc
0.00306615	1.31231	0.013	0.005	1	1	Cc2d2a
0.00307423	0.308443	0.181	0.149	1	1	Tmem260
0.00307512	1.12852	0.016	0.007	1	1	Gm12474
0.00307522	0.167751	0.282	0.24	1	1	Rlf
0.00307538	0.219135	0.216	0.179	1	1	Trrap
0.00309489	0.444233	0.075	0.054	1	1	Zfand1
0.00309872	0.447714	0.088	0.065	1	1	Naa25
0.00310027	0.906505	0.031	0.018	1	1	Vars2
0.00310706	0.360192	0.126	0.098	1	1	Alkbh6
0.00312299	0.200002	0.322	0.28	1	1	Fnta
0.00313293	0.256025	0.251	0.214	1	1	Parp2
0.00313699	0.17075	0.34	0.295	1	1	Zfp407
0.00314324	0.282762	0.186	0.153	1	1	Serf1
0.00314729	0.10396	0.558	0.512	1	1	Saraf
0.00315043	1.13477	0.014	0.006	1	1	C130013H08Rik
0.00315935	0.245451	0.134	0.104	1	1	Arhgap21
0.00318914	0.294302	0.176	0.144	1	1	Pigs
0.00319887	0.463902	0.077	0.055	1	1	Tsen15
0.00321014	0.479423	0.07	0.05	1	1	Mrpl47
0.0032214	0.119999	0.394	0.349	1	1	Srsf7
0.00323167	0.874054	0.032	0.019	1	1	Mok
0.00323178	0.247875	0.233	0.196	1	1	Fbxw7
0.00325098	0.778081	0.029	0.016	1	1	Mfsd4b4
0.00325654	0.929456	0.024	0.013	1	1	Tmem263
0.0032578	0.216239	0.229	0.192	1	1	Napg
0.00327557	0.113426	0.432	0.381	1	1	Fgfr1op2
0.00328973	0.414882	0.08	0.058	1	1	Ccdc112
0.00329176	0.338419	0.153	0.122	1	1	Pex3
0.00329539	0.3757	0.108	0.082	1	1	Isca1
0.00330594	0.480628	0.088	0.065	1	1	Gzf1
0.00330737	0.44825	0.08	0.058	1	1	Mmaa
0.003311	0.510694	0.076	0.055	1	1	6430548M08Rik
0.00331313	0.324775	0.144	0.114	1	1	Ppp5c
0.00331729	0.32202	0.199	0.166	1	1	Chfr
0.00332126	0.254429	0.219	0.183	1	1	Fads1
0.00332331	0.296495	0.157	0.126	1	1	Foxk2
0.00332906	0.254418	0.19	0.156	1	1	Snapin
0.00333392	0.792712	0.046	0.03	1	1	Cdk18
0.0033401	0.47327	0.073	0.052	1	1	Anxa11
0.00335264	0.983767	0.02	0.01	1	1	Zfp97
0.00336655	0.498788	0.067	0.047	1	1	Tcaim
0.00336725	0.765862	0.039	0.024	1	1	Gm14403
0.0033879	0.410561	0.1	0.076	1	1	Hccs
0.0033961	0.301618	0.177	0.145	1	1	Gsk3a
0.00340576	0.206518	0.27	0.231	1	1	Tial1
0.00340837	0.486117	0.067	0.047	1	1	Adpgk
0.00341437	0.362946	0.102	0.077	1	1	Pomgnt1
0.00342347	0.255514	0.204	0.17	1	1	Ddx52
0.00342885	0.301575	0.18	0.148	1	1	Cp
0.00343009	0.857153	0.028	0.016	1	1	Gemin8
0.00345387	0.51045	0.064	0.044	1	1	Ankrd46
0.00346644	0.368022	0.136	0.108	1	1	Mpg
0.00346956	0.324385	0.126	0.098	1	1	Kdm5d
0.00347867	0.649348	0.058	0.04	1	1	Lonrf1
0.00347896	0.174568	0.279	0.237	1	1	Stau2
0.003492	0.53387	0.062	0.043	1	1	E130102H24Rik
0.00349989	0.370994	0.142	0.113	1	1	Nol4l
0.00350392	0.1596	0.416	0.369	1	1	Riok3
0.00350651	0.640886	0.056	0.038	1	1	Sertad1
0.00351398	0.441859	0.095	0.071	1	1	Fbxw5
0.00352555	0.56978	0.065	0.046	1	1	Gpn2
0.00352672	0.451019	0.065	0.045	1	1	Dubr
0.00353317	0.224194	0.315	0.278	1	1	Dip2c
0.00354382	0.247899	0.226	0.19	1	1	Dnttip1
0.00354881	0.491086	0.092	0.069	1	1	Rmnd5b
0.00355209	0.340938	0.128	0.1	1	1	Cog7
0.00358122	0.504643	0.073	0.052	1	1	Dcun1d3
0.00359165	0.605626	0.046	0.03	1	1	Dimt1
0.00359439	0.328627	0.156	0.126	1	1	Tradd
0.00361067	0.451408	0.082	0.06	1	1	Bmi1
0.00361925	0.158724	0.336	0.293	1	1	Smarcc1
0.0036397	0.254841	0.216	0.182	1	1	Ext2
0.00364263	0.293945	0.144	0.114	1	1	Tex10
0.00364861	0.122196	0.478	0.429	1	1	Tmem273
0.00364964	0.400434	0.103	0.078	1	1	Lrrc14
0.00366835	0.223777	0.189	0.155	1	1	Rnf220
0.00367077	0.841993	0.025	0.014	1	1	Armc6
0.00367341	0.302482	0.13	0.101	1	1	Mcph1
0.00369016	0.146173	0.342	0.296	1	1	Epb41
0.00369386	0.220975	0.227	0.19	1	1	Ccdc85b
0.00370068	0.31038	0.133	0.104	1	1	Slc44a2
0.00371241	0.135151	0.424	0.377	1	1	Pabpn1
0.00372167	0.268041	0.159	0.128	1	1	Caap1
0.00372628	0.303172	0.156	0.125	1	1	Paf1
0.00373277	0.36961	0.146	0.117	1	1	Cldnd1
0.0037371	0.349787	0.1	0.076	1	1	2010320M18Rik
0.00373874	0.194153	0.254	0.215	1	1	Ccdc93
0.00375615	0.273007	0.188	0.155	1	1	Irf2bpl
0.00376347	0.300013	0.148	0.119	1	1	Ppid
0.00376999	0.485462	0.08	0.058	1	1	Spats2l
0.00378726	0.404544	0.098	0.074	1	1	Fam210a
0.0037951	0.728203	0.033	0.02	1	1	Meak7
0.00381511	0.850981	0.031	0.018	1	1	Zfp775
0.00381759	0.248439	0.189	0.156	1	1	Ascc1
0.00383392	0.350021	0.128	0.1	1	1	Tmco3
0.0038424	0.328788	0.139	0.11	1	1	Nom1
0.00385178	0.29545	0.159	0.129	1	1	Tmem203
0.00387052	0.29844	0.138	0.109	1	1	Prmt9
0.00387275	0.32004	0.156	0.126	1	1	Arfgap2
0.00391473	0.231763	0.182	0.149	1	1	Hexim1
0.00392072	0.210649	0.276	0.237	1	1	Vps72
0.00392778	1.38631	0.01	0.004	1	1	Gzmm
0.00393294	0.579807	0.055	0.037	1	1	Mmgt1
0.00393589	0.561885	0.07	0.05	1	1	Cpt2
0.00394799	0.304212	0.178	0.147	1	1	Ppp1r12b
0.00396811	0.282791	0.171	0.139	1	1	Rexo1
0.00397602	0.389828	0.093	0.07	1	1	Prpf3
0.00398338	0.280999	0.173	0.141	1	1	Trappc5
0.00399279	0.403723	0.088	0.065	1	1	Gm26881
0.00399698	0.321773	0.136	0.108	1	1	Wipi2
0.00404497	0.649348	0.027	0.015	1	1	Gfod2
0.00405347	0.649348	0.051	0.034	1	1	Grhpr
0.00406907	0.213833	0.239	0.202	1	1	Stam2
0.00406937	0.102032	0.54	0.481	1	1	Trip12
0.00407296	0.40834	0.11	0.085	1	1	Proser1
0.00408524	0.131217	0.302	0.258	1	1	Dhx36
0.00410067	0.242417	0.19	0.157	1	1	Mmgt2
0.00413766	0.616926	0.046	0.03	1	1	Dbr1
0.00414283	0.849117	0.035	0.021	1	1	Mtus2
0.00414579	1.10503	0.016	0.008	1	1	P4ha2
0.00415899	0.519149	0.063	0.044	1	1	Bcs1l
0.00416671	0.152516	0.389	0.343	1	1	Nrd1
0.00417242	0.26593	0.176	0.144	1	1	Kif1bp
0.00417466	0.445207	0.085	0.063	1	1	Abhd11
0.00417605	0.230886	0.178	0.146	1	1	Ube2z
0.00417728	0.804998	0.03	0.018	1	1	Slc25a43
0.00417827	0.411718	0.099	0.075	1	1	Hsdl1
0.00420534	0.883813	0.021	0.011	1	1	Gm19689
0.00423037	0.491283	0.065	0.046	1	1	Nprl2
0.00423116	0.271276	0.166	0.135	1	1	Slc29a1
0.00424273	0.322697	0.123	0.096	1	1	Uqcc1
0.00426396	0.510694	0.075	0.055	1	1	Tmem185b
0.00426491	0.295239	0.238	0.204	1	1	Spen
0.00427791	0.392827	0.122	0.096	1	1	Gas2l1
0.00428185	0.526491	0.062	0.043	1	1	Rfxank
0.00428715	0.191807	0.222	0.185	1	1	Fyttd1
0.00428883	0.12795	0.352	0.306	1	1	Anapc16
0.00428986	0.569424	0.054	0.037	1	1	Alg12
0.00429521	0.550944	0.058	0.04	1	1	L3mbtl2
0.0042975	0.12061	0.424	0.374	1	1	Utp3
0.00431104	0.29126	0.135	0.106	1	1	Nudt18
0.00434903	0.308622	0.161	0.13	1	1	2300009A05Rik
0.00435528	0.194446	0.31	0.27	1	1	Ppil2
0.00438554	0.213249	0.181	0.149	1	1	Mast2
0.00439046	1.15458	0.015	0.007	1	1	Lrrc8dos
0.00439571	0.394858	0.087	0.065	1	1	Serpinb8
0.00440216	0.971276	0.02	0.01	1	1	Cfap126
0.00440548	0.241868	0.202	0.168	1	1	Dhx8
0.0044133	0.95274	0.02	0.01	1	1	4833419F23Rik
0.00442514	0.195379	0.284	0.245	1	1	Cnpy3
0.00443188	0.922366	0.02	0.01	1	1	Slc25a15
0.00443826	0.329607	0.166	0.136	1	1	Amz2
0.00444228	0.284984	0.178	0.147	1	1	Oser1
0.00447559	0.259248	0.161	0.13	1	1	Lypla1
0.00448172	0.352536	0.13	0.103	1	1	Serhl
0.00448281	0.860852	0.023	0.012	1	1	Txnl4b
0.00448377	1.31231	0.012	0.005	1	1	Rasgrp2
0.00448625	0.330397	0.13	0.103	1	1	Ift27
0.0044883	1.29571	0.012	0.005	1	1	B230216N24Rik
0.00449086	0.322119	0.112	0.086	1	1	Pdk1
0.0045062	0.138753	0.389	0.344	1	1	Tra2b
0.00450706	0.336757	0.123	0.097	1	1	Gga3
0.00452188	0.758577	0.033	0.02	1	1	Mrm3
0.00452345	0.423553	0.084	0.062	1	1	Slc25a19
0.00454459	0.407459	0.086	0.064	1	1	Flywch1
0.00455705	0.204236	0.274	0.236	1	1	Lars
0.00455964	0.574297	0.066	0.047	1	1	Mcts2
0.00456202	0.103498	0.443	0.394	1	1	Dnajc1
0.00457796	0.170783	0.324	0.283	1	1	Cdkal1
0.00462483	0.479423	0.069	0.049	1	1	Arl16
0.00462788	0.420906	0.07	0.05	1	1	Cemip2
0.00464632	0.25703	0.187	0.155	1	1	Pop7
0.0046494	0.55915	0.044	0.028	1	1	Wdr34
0.00465646	0.116121	0.522	0.475	1	1	Krcc1
0.0046574	0.119943	0.401	0.355	1	1	Klf6
0.00466148	0.536006	0.067	0.048	1	1	Sgsm3
0.00468221	0.150115	0.318	0.276	1	1	Sbds
0.00471214	0.216848	0.224	0.188	1	1	Dnlz
0.00472004	0.660319	0.044	0.029	1	1	Elmod3
0.00473034	0.156789	0.351	0.307	1	1	Smim7
0.00474473	0.306858	0.141	0.112	1	1	Wdr82
0.00475736	0.357581	0.133	0.106	1	1	Stam
0.00476084	0.893273	0.029	0.017	1	1	Urb1
0.00476968	0.388736	0.103	0.078	1	1	Abt1
0.00479925	0.106981	0.578	0.529	1	1	Cd48
0.0048298	0.113042	0.609	0.562	1	1	Zmiz1
0.00484687	0.279941	0.176	0.144	1	1	Sec16a
0.00484931	0.511844	0.059	0.041	1	1	Ddx19b
0.00485532	0.362066	0.117	0.091	1	1	Thap12
0.00486564	0.55971	0.052	0.035	1	1	Ulk4
0.00488058	0.306255	0.137	0.109	1	1	Fam207a
0.00488272	0.236361	0.175	0.143	1	1	Exoc1
0.00491527	0.97797	0.019	0.009	1	1	Syp
0.00493329	0.265263	0.199	0.167	1	1	Nudt16l1
0.00494505	0.276745	0.139	0.111	1	1	Vps45
0.00496917	0.613127	0.042	0.027	1	1	Fbxo31
0.00497275	0.238122	0.241	0.207	1	1	Manbal
0.00497387	0.41637	0.067	0.047	1	1	Agk
0.0049815	0.801351	0.024	0.013	1	1	Tmem41a
0.00499084	0.649348	0.047	0.031	1	1	Mlh1
0.00499543	0.249362	0.184	0.152	1	1	Ino80e
0.00502334	0.220007	0.256	0.221	1	1	Gm14164
0.00503399	0.253717	0.191	0.159	1	1	Gid8
0.00504668	0.220735	0.224	0.189	1	1	Srsf1
0.00504933	0.415757	0.109	0.085	1	1	Pex16
0.00505164	0.441859	0.092	0.069	1	1	Cox10
0.00506535	0.192894	0.294	0.256	1	1	Csnk1d
0.00507008	0.10324	0.514	0.459	1	1	Vdac3
0.00509356	0.261743	0.193	0.161	1	1	Stambp
0.00509803	0.875623	0.022	0.011	1	1	Zfp54
0.00510083	0.392375	0.103	0.079	1	1	Il17ra
0.00512406	0.768929	0.03	0.018	1	1	Zfp12
0.00515105	0.355811	0.115	0.09	1	1	Tfec
0.00518047	0.849646	0.018	0.009	1	1	Chst2
0.00518262	0.108726	0.454	0.404	1	1	Prpf4b
0.00518322	0.377543	0.2	0.169	1	1	Etl4
0.00518829	0.265204	0.212	0.178	1	1	Fam222b
0.00521344	0.524456	0.063	0.045	1	1	Zc3h8
0.00521771	0.134646	0.337	0.293	1	1	Oip5os1
0.00521784	0.106382	0.381	0.333	1	1	Cebpg
0.00524147	0.173614	0.279	0.239	1	1	Abraxas2
0.00524819	0.18771	0.196	0.163	1	1	Parp4
0.00528906	0.235826	0.162	0.131	1	1	Med25
0.00531417	0.847287	0.026	0.015	1	1	Lrp8
0.00533343	0.437844	0.09	0.067	1	1	Cbwd1
0.00533503	0.307942	0.133	0.105	1	1	Gbe1
0.00534945	0.302697	0.137	0.11	1	1	2210408I21Rik
0.00535466	0.381242	0.096	0.073	1	1	Gmeb2
0.00536113	0.334544	0.136	0.109	1	1	Fam149b
0.00536782	0.959688	0.021	0.011	1	1	Polr1b
0.00537984	0.316124	0.151	0.122	1	1	Alkbh3
0.0054202	0.377268	0.107	0.082	1	1	Mterf3
0.00542305	0.10477	0.527	0.48	1	1	Fndc3b
0.0054243	0.442447	0.074	0.054	1	1	Syvn1
0.0054429	0.742457	0.033	0.02	1	1	Eef1aknmt
0.00545358	0.494838	0.075	0.055	1	1	Msh3
0.00547149	0.453427	0.075	0.054	1	1	Blcap
0.00548707	0.360671	0.104	0.08	1	1	Mipol1
0.0055044	0.132853	0.452	0.408	1	1	Sfpq
0.00551596	0.391366	0.098	0.075	1	1	Snx19
0.00556407	0.199672	0.318	0.28	1	1	Ints6l
0.00557605	0.21712	0.265	0.229	1	1	Puf60
0.00558564	0.321482	0.133	0.106	1	1	Mrps31
0.00559664	0.530295	0.062	0.044	1	1	Mipep
0.00559971	0.52045	0.072	0.052	1	1	Siah2
0.00560821	0.138219	0.342	0.299	1	1	Tmem140
0.00562702	0.477736	0.064	0.045	1	1	Rpia
0.0056325	0.348481	0.096	0.073	1	1	Las1l
0.00564067	0.919995	0.025	0.014	1	1	Angptl4
0.00565429	0.144316	0.435	0.39	1	1	Kcmf1
0.00566992	0.664145	0.034	0.021	1	1	Zfp995
0.00567515	0.156487	0.367	0.325	1	1	Lrp10
0.0056814	0.41905	0.088	0.066	1	1	Hsdl2
0.00568598	0.145435	0.429	0.386	1	1	Cnih4
0.00568834	0.68999	0.037	0.024	1	1	Gm48226
0.00570444	0.760993	0.031	0.019	1	1	Hsd17b7
0.00572945	0.339565	0.112	0.087	1	1	Tlr1
0.00573428	0.321728	0.166	0.137	1	1	Adrm1
0.00573686	0.814407	0.025	0.014	1	1	Gm10863
0.00574644	0.649348	0.042	0.027	1	1	Rtn4ip1
0.00576823	0.278857	0.145	0.117	1	1	Gnpat
0.00577416	0.309796	0.121	0.095	1	1	Rnf121
0.00578233	0.371141	0.092	0.07	1	1	Rbm15
0.00582145	0.291391	0.171	0.14	1	1	Preb
0.00584354	0.349155	0.134	0.107	1	1	Afg1l
0.00584725	0.110567	0.377	0.332	1	1	Ecpas
0.00585662	0.575347	0.052	0.035	1	1	Tamm41
0.00586566	0.610528	0.039	0.025	1	1	Ighmbp2
0.00587441	0.230358	0.208	0.175	1	1	Aspscr1
0.0058845	0.230458	0.236	0.201	1	1	Rraga
0.00588893	0.41905	0.104	0.08	1	1	Aptx
0.00589228	0.566358	0.052	0.035	1	1	Thumpd2
0.00591414	0.363297	0.115	0.09	1	1	Timm21
0.00592613	0.175058	0.295	0.256	1	1	Qrich1
0.00593562	0.243042	0.262	0.227	1	1	Rufy1
0.006006	0.177062	0.248	0.211	1	1	Zfp622
0.00600807	0.288011	0.2	0.169	1	1	Kdm5c
0.00601215	0.382125	0.114	0.089	1	1	Trmt2a
0.00602405	0.409882	0.075	0.055	1	1	Mterf4
0.00602477	0.329953	0.146	0.119	1	1	Mtor
0.00603159	0.740113	0.029	0.017	1	1	Prkcz
0.00604238	0.476155	0.067	0.048	1	1	Tmem161a
0.00609305	1.10878	0.015	0.007	1	1	Slc16a1
0.00611759	0.387541	0.126	0.101	1	1	Zfp715
0.00613609	0.269121	0.126	0.1	1	1	A330023F24Rik
0.00614098	0.44103	0.072	0.052	1	1	Eif2b1
0.00614567	0.439041	0.091	0.069	1	1	Mrpl37
0.00616112	1.56689	0.01	0.004	1	1	Plcxd2
0.00616514	0.748126	0.043	0.028	1	1	Pdp2
0.00616654	0.306532	0.129	0.103	1	1	Mto1
0.00617505	0.379442	0.123	0.098	1	1	Ccser2
0.00618007	0.214504	0.259	0.224	1	1	Hhex
0.00618981	0.661839	0.039	0.025	1	1	Nudcd1
0.00620767	1.38631	0.01	0.004	1	1	Aldh5a1
0.00621054	0.209248	0.202	0.169	1	1	Tap1
0.00622077	0.598722	0.047	0.032	1	1	Fbxl2
0.00622312	0.449783	0.063	0.045	1	1	Hcfc2
0.0062244	0.294043	0.125	0.099	1	1	Naip5
0.00623025	0.38452	0.09	0.068	1	1	Mre11a
0.00623073	0.662768	0.037	0.023	1	1	Shfl
0.00624614	0.407909	0.087	0.066	1	1	Gtf2ird1
0.00624672	0.231035	0.204	0.171	1	1	Armh3
0.00624855	0.398286	0.082	0.061	1	1	Lnpk
0.0062876	0.263332	0.191	0.16	1	1	Prkaca
0.00630648	0.283025	0.2	0.169	1	1	Sdhaf2
0.00636408	0.608706	0.046	0.031	1	1	Ccdc57
0.00636428	0.470642	0.064	0.045	1	1	Kti12
0.00639811	0.274308	0.149	0.121	1	1	Zfp639
0.00641524	0.393285	0.085	0.063	1	1	Mogs
0.00646673	1.25703	0.011	0.004	1	1	Lrp1b
0.00646673	1.25703	0.011	0.004	1	1	B3gnt3
0.0064668	0.365003	0.096	0.073	1	1	Cacfd1
0.00647161	0.176568	0.25	0.214	1	1	Mtif2
0.00648296	0.941528	0.019	0.01	1	1	Pacrg
0.00648851	0.758972	0.028	0.016	1	1	Epop
0.00649288	0.764825	0.034	0.021	1	1	Ercc2
0.00649463	0.82992	0.022	0.012	1	1	Dclk2
0.00649719	0.136043	0.367	0.324	1	1	Pip4p1
0.00651626	0.444989	0.077	0.057	1	1	Dnajc12
0.00652368	0.524456	0.063	0.045	1	1	Zfp768
0.00653187	0.416229	0.09	0.068	1	1	Dkc1
0.00654236	0.570276	0.049	0.034	1	1	Eef1akmt4
0.00654542	0.59571	0.044	0.029	1	1	Gm5165
0.00656893	1.27738	0.011	0.005	1	1	Gm46210
0.00659647	1.23431	0.012	0.005	1	1	Gm12111
0.00659782	0.426955	0.091	0.069	1	1	Ints4
0.00662679	0.470705	0.075	0.055	1	1	Tdp2
0.00662823	0.468282	0.06	0.043	1	1	Dhcr7
0.00665291	0.505895	0.073	0.054	1	1	Xrcc6
0.00666071	0.25915	0.153	0.124	1	1	Atp13a1
0.00667081	0.60426	0.042	0.027	1	1	Kif3c
0.00667606	0.22927	0.168	0.138	1	1	Cmtr1
0.00667907	0.133098	0.338	0.297	1	1	Cdk9
0.00671129	0.570121	0.043	0.028	1	1	Ppat
0.00671872	0.254555	0.196	0.165	1	1	Topors
0.00674049	0.296467	0.162	0.133	1	1	Tor1b
0.00674715	0.636524	0.039	0.025	1	1	D11Wsu47e
0.0067608	0.396177	0.103	0.079	1	1	Nr2c1
0.00680832	0.285972	0.135	0.108	1	1	Coq5
0.00681883	0.264803	0.165	0.135	1	1	Usp40
0.0068397	0.202548	0.233	0.199	1	1	Acly
0.00685569	0.185907	0.252	0.216	1	1	Fam192a
0.00687575	0.563956	0.054	0.037	1	1	Zbtb40
0.00689312	0.509525	0.074	0.054	1	1	Avpi1
0.0069016	0.396806	0.079	0.059	1	1	Mllt11
0.0069142	0.125478	0.358	0.315	1	1	Atp9b
0.00693323	0.167071	0.379	0.339	1	1	Ube2v1
0.00693842	0.101707	0.299	0.257	1	1	Trim14
0.00694481	0.781451	0.027	0.016	1	1	Zfp623
0.00694512	0.232733	0.274	0.24	1	1	Trim44
0.0069494	0.522236	0.05	0.034	1	1	Gm20559
0.00696437	0.102808	0.381	0.336	1	1	Vav3
0.0069757	0.211942	0.23	0.196	1	1	Pdlim5
0.00699172	0.297649	0.166	0.138	1	1	Rdh14
0.00699976	0.491395	0.077	0.058	1	1	Slc25a40
0.00702096	0.451408	0.07	0.051	1	1	Haus2
0.00703528	0.874907	0.025	0.014	1	1	Dancr
0.00704746	0.154647	0.411	0.371	1	1	Smarce1
0.00707089	0.225645	0.168	0.138	1	1	Slc15a4
0.00708459	0.319557	0.12	0.095	1	1	Eefsec
0.00712825	0.200194	0.249	0.214	1	1	Rhot1
0.00714601	0.410381	0.089	0.067	1	1	Ro60
0.00714954	0.855798	0.029	0.017	1	1	Sec22c
0.00716435	0.124603	0.462	0.416	1	1	Rp9
0.00721896	0.351873	0.15	0.123	1	1	Kctd2
0.00724829	0.222623	0.19	0.158	1	1	Limd1
0.00727417	0.347319	0.1	0.077	1	1	Bop1
0.00727742	0.676315	0.037	0.023	1	1	C230037L18Rik
0.00728841	0.254774	0.143	0.115	1	1	Zcchc2
0.00729049	0.110629	0.376	0.33	1	1	Nsrp1
0.00731299	0.369855	0.095	0.072	1	1	Dvl3
0.00731805	0.649348	0.035	0.022	1	1	Stat5a
0.00732615	0.420214	0.083	0.062	1	1	Cdc23
0.00734127	0.719737	0.029	0.017	1	1	4930533B01Rik
0.00734407	0.186074	0.239	0.204	1	1	Anapc2
0.00738563	0.407821	0.073	0.054	1	1	Mtmr4
0.00740982	0.17765	0.319	0.282	1	1	Ppp4c
0.00741547	0.324868	0.148	0.121	1	1	Maip1
0.00743713	0.508866	0.061	0.043	1	1	Riox1
0.00746354	0.304139	0.136	0.11	1	1	Socs4
0.00750034	0.186692	0.271	0.235	1	1	Tet2
0.00750745	0.476401	0.07	0.051	1	1	Kantr
0.00750958	0.173669	0.357	0.319	1	1	Cdc26
0.00751346	0.289452	0.177	0.148	1	1	Rfxap
0.00751411	0.376	0.103	0.08	1	1	C1galt1c1
0.00752294	0.412689	0.079	0.059	1	1	Mad2l2
0.0075439	0.387126	0.101	0.078	1	1	Smarcal1
0.00754738	0.160482	0.267	0.231	1	1	Cyhr1
0.00756629	0.348043	0.102	0.079	1	1	Pnpt1
0.00757697	0.117334	0.342	0.298	1	1	Gbf1
0.00759538	0.106078	0.388	0.34	1	1	Gak
0.00762471	0.402626	0.085	0.064	1	1	Zfp511
0.00766281	0.311953	0.115	0.091	1	1	Pqlc1
0.0076685	0.63776	0.042	0.027	1	1	Tram2
0.00767029	0.237816	0.202	0.17	1	1	AI837181
0.00767858	0.351266	0.122	0.097	1	1	Ercc1
0.00768932	0.480748	0.08	0.06	1	1	Kri1
0.00770341	0.740496	0.033	0.021	1	1	Gm14410
0.00771156	0.559462	0.048	0.033	1	1	Galnt4
0.00772795	0.668456	0.027	0.016	1	1	Cdca7l
0.00777677	0.109323	0.383	0.338	1	1	Acadm
0.00780743	0.200539	0.186	0.154	1	1	Tmem123
0.00781282	0.353892	0.078	0.058	1	1	Zbtb37
0.00781565	0.983767	0.019	0.01	1	1	9130023H24Rik
0.00782535	0.192676	0.218	0.184	1	1	Trim27
0.00784554	0.309718	0.11	0.086	1	1	Chkb
0.00785368	0.297504	0.137	0.111	1	1	Isy1
0.00785786	0.352366	0.118	0.093	1	1	Seh1l
0.00786827	0.459377	0.089	0.068	1	1	Letmd1
0.00787472	0.372694	0.085	0.064	1	1	Fam92a
0.00789223	0.678494	0.034	0.022	1	1	Zfp677
0.00789502	0.506743	0.054	0.037	1	1	Plcg1
0.00791593	0.131375	0.328	0.288	1	1	Rfc1
0.00793253	0.135062	0.29	0.253	1	1	Supt3
0.0079481	1.04363	0.016	0.008	1	1	Slc5a6
0.0079481	1.04363	0.016	0.008	1	1	Rpusd3
0.0080034	0.250967	0.186	0.155	1	1	Chchd5
0.00801163	0.226793	0.215	0.183	1	1	Cfl2
0.008035	0.405422	0.078	0.058	1	1	Eif4ebp3
0.00804965	0.385403	0.09	0.068	1	1	Nutf2-ps1
0.00805948	0.162306	0.333	0.293	1	1	Eapp
0.00806948	0.424228	0.1	0.077	1	1	Prkaa1
0.00809723	0.40834	0.068	0.05	1	1	Tapt1
0.00817952	0.413899	0.076	0.056	1	1	Mfsd13a
0.00819446	0.315656	0.116	0.092	1	1	Mtf1
0.00822574	0.848656	0.022	0.012	1	1	Gm11273
0.00822872	0.536873	0.049	0.033	1	1	Asap2
0.0082388	0.260966	0.261	0.228	1	1	Bag6
0.00824993	0.196452	0.229	0.195	1	1	Unc119
0.00827371	0.460314	0.07	0.051	1	1	Toe1
0.00829858	1.08545	0.015	0.007	1	1	Gca
0.00832443	0.407459	0.085	0.065	1	1	Nup54
0.00832472	0.782614	0.024	0.013	1	1	1700007L15Rik
0.00834565	0.254157	0.254	0.221	1	1	Usp12
0.00834695	0.549812	0.047	0.032	1	1	Gm16536
0.0083502	0.509945	0.049	0.033	1	1	Shmt2
0.00837458	0.280363	0.128	0.103	1	1	Fubp3
0.00841796	0.3787	0.085	0.064	1	1	Ing5
0.00844549	0.3113	0.168	0.141	1	1	Rnmt
0.00856008	0.141417	0.295	0.256	1	1	Hnrnpdl
0.00856229	0.490358	0.069	0.051	1	1	Guf1
0.00857829	0.142441	0.304	0.266	1	1	Crk
0.00858925	0.103901	0.538	0.487	1	1	Pbrm1
0.00859657	0.664145	0.034	0.021	1	1	Catsper2
0.00859761	0.53387	0.049	0.034	1	1	Smpd4
0.00863159	0.177394	0.272	0.235	1	1	Fam114a2
0.00874278	0.250397	0.161	0.133	1	1	Aars
0.00874803	0.912382	0.014	0.007	1	1	Cbarp
0.00876737	0.609084	0.035	0.022	1	1	Armc3
0.00885997	0.318614	0.13	0.105	1	1	Eif2b2
0.00886144	0.396841	0.099	0.077	1	1	Pgm2
0.0088743	0.703119	0.029	0.017	1	1	Gm10851
0.0088908	0.173981	0.27	0.234	1	1	Fam234a
0.00889483	0.186853	0.244	0.209	1	1	Eif2a
0.00892227	0.316772	0.126	0.101	1	1	Srprb
0.00895015	0.455337	0.084	0.064	1	1	Zbtb2
0.00895266	0.349787	0.118	0.094	1	1	Zfp942
0.0089547	0.45181	0.064	0.046	1	1	Atrip
0.00895609	0.199719	0.27	0.236	1	1	Faf2
0.00902345	0.119649	0.435	0.394	1	1	Rbbp4
0.00910052	0.477287	0.052	0.036	1	1	Zfp30
0.00912979	0.370716	0.08	0.06	1	1	Cc2d1a
0.00913976	0.624686	0.034	0.022	1	1	Id3
0.00915066	0.422279	0.062	0.044	1	1	Oxsm
0.00915354	0.199182	0.228	0.195	1	1	Haghl
0.0091628	1.28678	0.013	0.006	1	1	Hspe1-rs1
0.00923099	0.101826	0.535	0.491	1	1	Map4k4
0.00924825	1.14239	0.013	0.006	1	1	Mylpf
0.00926803	0.255551	0.203	0.173	1	1	Orc3
0.0093066	0.241875	0.161	0.133	1	1	Cfap97
0.00932607	0.488067	0.063	0.046	1	1	Ogfod2
0.00934949	0.463792	0.07	0.052	1	1	Gtf2h4
0.00936476	0.356083	0.084	0.064	1	1	Zc3h12a
0.00936652	0.223083	0.181	0.151	1	1	Hira
0.00938341	0.102974	0.371	0.328	1	1	Bcl2l11
0.00938638	0.575885	0.044	0.029	1	1	Emb
0.00938932	0.271501	0.117	0.093	1	1	Plekha3
0.00941641	0.521243	0.049	0.034	1	1	Rbm45
0.00944284	0.448361	0.065	0.048	1	1	B3galnt2
0.00945981	1.17542	0.012	0.005	1	1	Gm16573
0.00945981	1.17542	0.012	0.005	1	1	Gm26854
0.00946846	0.207125	0.203	0.171	1	1	Snhg3
0.00949019	0.935652	0.017	0.009	1	1	Gm14399
0.00949019	0.935652	0.017	0.009	1	1	Gm16000
0.00949598	1.30831	0.01	0.004	1	1	Morn4
0.00950312	0.923523	0.017	0.009	1	1	9130019O22Rik
0.00952373	0.513286	0.062	0.045	1	1	Tbc1d22b
0.0095949	0.424055	0.05	0.035	1	1	Acad9
0.00960428	1.15185	0.011	0.005	1	1	Egf
0.00961232	0.21936	0.189	0.158	1	1	Eif2ak1
0.0096419	0.5185	0.053	0.037	1	1	Ftsj1
0.00965262	0.321846	0.103	0.081	1	1	Manea
0.00968407	0.415857	0.075	0.056	1	1	Trmt12
0.00968954	0.383336	0.083	0.063	1	1	Atl2
0.00974564	0.305393	0.131	0.106	1	1	Ciao1
0.0097475	0.394418	0.081	0.061	1	1	Rnf123
0.00984071	0.161188	0.277	0.24	1	1	Lpcat3
0.00985467	0.474029	0.062	0.045	1	1	Isg20l2
0.0098813	0.178042	0.261	0.226	1	1	Fbxw2
0.00988151	0.12589	0.559	0.519	1	1	Sept7
0.00989079	0.235754	0.222	0.191	1	1	Abcb7
0.00994644	0.208974	0.24	0.208	1	1	Dctn5
0.00998391	0.486409	0.057	0.041	1	1	Minar1
3.36599e-06	0.664314	0.24	0.147	0.050914	2	Crat
3.39013e-06	0.962215	0.13	0.065	0.0512791	2	Traf2
3.41456e-06	0.514439	0.387	0.272	0.0516487	2	Drg1
3.41686e-06	1.34322	0.082	0.034	0.0516834	2	Pdk3
3.4281e-06	0.597625	0.237	0.143	0.0518534	2	Lrif1
3.433e-06	1.54663	0.056	0.019	0.0519275	2	Lrfn1
3.46191e-06	0.721108	0.249	0.156	0.0523649	2	Srp68
3.47125e-06	0.518633	0.339	0.228	0.0525061	2	Fbxw2
3.47484e-06	0.546722	0.347	0.237	0.0525604	2	Prkcsh
3.48353e-06	0.853524	0.172	0.096	0.0526918	2	Dtd2
3.49206e-06	0.187352	0.994	0.979	0.052821	2	Cox6c
3.50375e-06	0.46773	0.395	0.279	0.0529977	2	Pkn2
3.55274e-06	0.431943	0.463	0.342	0.0537388	2	Btbd1
3.55514e-06	0.809665	0.167	0.091	0.0537751	2	Nlrc5
3.55608e-06	0.775908	0.234	0.145	0.0537893	2	Nipsnap3b
3.59297e-06	0.581092	0.37	0.265	0.0543473	2	Sap18
3.60337e-06	1.08768	0.11	0.052	0.0545046	2	Toe1
3.68789e-06	2.83614	0.017	0.002	0.0557831	2	Ttc26
3.70172e-06	0.582036	0.359	0.252	0.0559922	2	Hint2
3.70568e-06	2.74303	0.017	0.002	0.0560521	2	2810429I04Rik
3.70921e-06	0.990416	0.127	0.063	0.0561056	2	Ddx56
3.73622e-06	0.401243	0.52	0.397	0.0565141	2	Sod2
3.77285e-06	0.592347	0.226	0.135	0.0570681	2	Aig1
3.7752e-06	0.98814	0.13	0.065	0.0571037	2	Brms1l
3.80933e-06	1.01048	0.124	0.061	0.0576199	2	Cep83os
3.82489e-06	0.476752	0.514	0.396	0.0578553	2	Psmd12
3.85999e-06	0.603549	0.331	0.226	0.0583863	2	Api5
3.88403e-06	3.19871	0.014	0.002	0.0587498	2	Sdr39u1
3.90216e-06	3.0612	0.014	0.002	0.0590241	2	Fgf14
3.92795e-06	0.53548	0.384	0.271	0.0594142	2	C1qbp
3.94953e-06	0.50299	0.435	0.317	0.0597406	2	Sdhc
3.98636e-06	0.84149	0.169	0.094	0.0602978	2	Plekha3
3.9988e-06	1.14908	0.121	0.06	0.0604858	2	Ets1
4.00081e-06	0.390296	0.52	0.383	0.0605163	2	Rbis
4.00353e-06	0.671978	0.237	0.146	0.0605574	2	Pum3
4.04727e-06	0.631892	0.277	0.178	0.0612191	2	Zmiz2
4.08735e-06	0.894405	0.147	0.077	0.0618252	2	Tubb2b
4.09298e-06	1.08768	0.119	0.058	0.0619105	2	Apmap
4.09852e-06	0.881225	0.144	0.075	0.0619942	2	Gmppb
4.1122e-06	1.68775	0.051	0.017	0.0622011	2	Zfp948
4.18075e-06	0.963931	0.15	0.08	0.0632381	2	Uap1
4.19352e-06	1.07438	0.119	0.058	0.0634312	2	Mars
4.19828e-06	1.38426	0.076	0.031	0.0635031	2	Dimt1
4.24484e-06	0.499402	0.342	0.231	0.0642075	2	Puf60
4.2519e-06	0.316039	0.695	0.568	0.0643143	2	Slirp
4.31052e-06	1.45763	0.071	0.028	0.0652009	2	Gm19605
4.31824e-06	0.425124	0.432	0.309	0.0653177	2	Commd7
4.33204e-06	0.63026	0.299	0.198	0.0655265	2	Bccip
4.34826e-06	0.707263	0.24	0.149	0.0657718	2	Cfap36
4.39824e-06	0.516945	0.404	0.292	0.0665278	2	Rnf115
4.41662e-06	1.36036	0.068	0.026	0.0668058	2	Trdmt1
4.43883e-06	0.866325	0.172	0.097	0.0671418	2	Mrpl10
4.46135e-06	0.834135	0.186	0.107	0.0674824	2	Ciao1
4.52263e-06	0.518092	0.311	0.204	0.0684093	2	Memo1
4.52552e-06	0.369081	0.669	0.55	0.0684529	2	Trir
4.5478e-06	0.624716	0.305	0.205	0.06879	2	Phka2
4.55618e-06	0.301144	0.847	0.751	0.0689167	2	Eif2s2
4.58451e-06	0.655165	0.266	0.17	0.0693453	2	1700123O20Rik
4.59159e-06	0.882561	0.178	0.101	0.0694524	2	Ergic1
4.69883e-06	0.678084	0.246	0.154	0.0710745	2	Armc1
4.7134e-06	0.866325	0.172	0.097	0.0712948	2	Ift46
4.72369e-06	1.04984	0.121	0.06	0.0714505	2	Tarbp2
4.75906e-06	0.566774	0.336	0.23	0.0719856	2	Ppp6c
4.76123e-06	1.17014	0.093	0.041	0.0720183	2	Cdk5rap1
4.80045e-06	0.812586	0.203	0.121	0.0726116	2	Ppid
4.88404e-06	0.452917	0.506	0.394	0.073876	2	Dnajc15
4.93909e-06	0.697378	0.229	0.14	0.0747087	2	Med6
4.96365e-06	0.711505	0.226	0.138	0.0750801	2	1500011B03Rik
4.97669e-06	0.849406	0.181	0.103	0.0752774	2	Man1b1
5.01343e-06	0.638221	0.263	0.167	0.0758332	2	Chka
5.01848e-06	0.454333	0.441	0.326	0.0759096	2	Sp3
5.04106e-06	0.288058	0.78	0.674	0.0762511	2	Sec11c
5.04194e-06	0.719147	0.226	0.138	0.0762644	2	Stk16
5.05363e-06	0.500806	0.345	0.233	0.0764412	2	Tspan3
5.11675e-06	0.82284	0.169	0.094	0.077396	2	Get4
5.12665e-06	0.583156	0.325	0.221	0.0775457	2	Synj2bp
5.13529e-06	0.862424	0.161	0.088	0.0776765	2	Xpo5
5.14117e-06	0.507626	0.446	0.333	0.0777654	2	Suclg1
5.14774e-06	0.484947	0.345	0.233	0.0778647	2	Ube2j2
5.18413e-06	0.438041	0.492	0.371	0.0784152	2	Smim11
5.35792e-06	0.876779	0.147	0.078	0.0810438	2	Nol8
5.40502e-06	1.2643	0.073	0.029	0.0817564	2	Nox1
5.47486e-06	0.761109	0.186	0.107	0.0828127	2	Nufip1
5.50235e-06	0.900049	0.147	0.078	0.0832286	2	Bop1
5.54998e-06	0.48113	0.446	0.332	0.0839489	2	Slk
5.64351e-06	0.622341	0.26	0.164	0.0853638	2	Fbxo34
5.67468e-06	1.09847	0.11	0.053	0.0858352	2	Gtf2h4
5.67543e-06	0.602794	0.271	0.174	0.0858465	2	Zdhhc6
5.67602e-06	0.500606	0.424	0.31	0.0858554	2	Anapc16
5.68437e-06	0.33656	0.667	0.539	0.0859818	2	Mrpl23
5.76046e-06	1.2576	0.099	0.046	0.0871328	2	AI839979
5.82169e-06	0.649103	0.24	0.149	0.0880589	2	I830077J02Rik
5.83348e-06	0.469491	0.497	0.381	0.0882373	2	Stk38
5.83695e-06	0.102607	1	1	0.0882897	2	Rps12
5.89571e-06	0.693598	0.209	0.124	0.0891785	2	Cul2
5.90929e-06	0.347328	0.59	0.457	0.089384	2	Ndufs4
5.93013e-06	0.639904	0.308	0.208	0.0896991	2	Mrps23
5.9633e-06	1.37008	0.068	0.026	0.0902009	2	Nudcd1
5.99066e-06	0.719578	0.195	0.114	0.0906147	2	Ptger4
5.99946e-06	2.48821	0.025	0.005	0.0907478	2	Gm14471
5.99994e-06	0.829241	0.198	0.117	0.0907551	2	Triobp
6.04391e-06	0.560758	0.333	0.23	0.0914201	2	Bag6
6.05735e-06	1.22224	0.088	0.038	0.0916235	2	Gm42031
6.13351e-06	0.983501	0.124	0.062	0.0927755	2	Nsun6
6.15506e-06	2.22518	0.025	0.005	0.0931014	2	Nhsl1
6.17353e-06	0.593617	0.305	0.203	0.0933808	2	Mrpl2
6.18263e-06	0.490985	0.373	0.26	0.0935184	2	Sf1
6.19769e-06	0.819239	0.158	0.086	0.0937462	2	Slc35e1
6.21139e-06	0.720405	0.22	0.134	0.0939534	2	Daxx
6.2236e-06	0.602897	0.271	0.174	0.0941382	2	Pip5k1a
6.3042e-06	0.747281	0.186	0.107	0.0953573	2	Polr2l
6.39672e-06	0.790839	0.161	0.088	0.0967567	2	Gabpa
6.41955e-06	1.03493	0.121	0.061	0.0971021	2	Sft2d3
6.44057e-06	1.5711	0.051	0.017	0.09742	2	Egfl7
6.49188e-06	0.369326	0.48	0.351	0.0981962	2	Cenpb
6.6075e-06	0.765748	0.184	0.105	0.099945	2	Phpt1
6.63897e-06	0.792269	0.167	0.093	0.100421	2	Sav1
6.69017e-06	1.15352	0.09	0.04	0.101195	2	Tsen2
6.71836e-06	0.737403	0.218	0.132	0.101622	2	Dnajc30
6.76877e-06	0.832385	0.169	0.095	0.102384	2	Crcp
6.7717e-06	0.391895	0.472	0.345	0.102429	2	Map3k5
6.80371e-06	0.77662	0.192	0.112	0.102913	2	4921524J17Rik
6.87275e-06	0.786809	0.181	0.104	0.103957	2	Rbms2
6.94046e-06	0.634654	0.319	0.219	0.104981	2	Rlim
6.99126e-06	0.908192	0.099	0.045	0.10575	2	Cd69
7.01235e-06	0.994407	0.124	0.063	0.106069	2	Tbc1d7
7.02787e-06	0.482781	0.446	0.33	0.106304	2	Atg3
7.03509e-06	0.695358	0.246	0.156	0.106413	2	Ash2l
7.05434e-06	0.761695	0.189	0.11	0.106704	2	St3gal5
7.15077e-06	0.510615	0.345	0.236	0.108163	2	Actr1a
7.17203e-06	0.401384	0.548	0.422	0.108484	2	Sugt1
7.17732e-06	0.167358	0.992	0.963	0.108564	2	Atp5l
7.29846e-06	0.601314	0.268	0.172	0.110396	2	Gtpbp2
7.30047e-06	1.19519	0.102	0.048	0.110427	2	G430095P16Rik
7.31436e-06	0.928753	0.138	0.073	0.110637	2	Mid1
7.36898e-06	0.9667	0.085	0.037	0.111463	2	Gm11290
7.38495e-06	0.603384	0.28	0.183	0.111705	2	Cirbp
7.42249e-06	1.16629	0.09	0.04	0.112273	2	Nat2
7.49826e-06	0.802274	0.201	0.12	0.113419	2	Bicd2
7.61269e-06	1.0431	0.136	0.071	0.11515	2	Alkbh2
7.65692e-06	1.58652	0.054	0.019	0.115819	2	Pfkp
7.72789e-06	0.51672	0.37	0.26	0.116892	2	Fryl
7.72884e-06	1.12832	0.096	0.044	0.116906	2	Dvl2
7.85081e-06	0.588434	0.277	0.179	0.118751	2	Spata5
7.936e-06	0.9926	0.116	0.057	0.12004	2	Utp15
7.94098e-06	3.52064	0.011	0.001	0.120115	2	Triqk
7.95792e-06	3.45025	0.011	0.001	0.120371	2	Gm9999
7.98454e-06	0.398775	0.449	0.327	0.120774	2	Zc3hav1
8.04059e-06	0.548527	0.367	0.262	0.121622	2	Msr1
8.05962e-06	0.443191	0.359	0.246	0.12191	2	Ddx21
8.10086e-06	2.61374	0.023	0.004	0.122534	2	Gm47545
8.22148e-06	0.624303	0.251	0.159	0.124358	2	Mapk1ip1l
8.34005e-06	0.873232	0.167	0.094	0.126152	2	Lzic
8.41813e-06	0.376004	0.647	0.54	0.127333	2	Eif1b
8.44512e-06	0.293377	0.703	0.577	0.127741	2	Cuta
8.60564e-06	0.818859	0.181	0.105	0.130169	2	Phf11d
8.67789e-06	0.862424	0.181	0.105	0.131262	2	Wdr83
8.84717e-06	0.352066	0.638	0.518	0.133822	2	Prpf40a
8.86757e-06	1.02878	0.119	0.059	0.134131	2	Plscr1
8.88605e-06	0.757336	0.201	0.12	0.13441	2	Bloc1s4
8.96811e-06	0.849754	0.15	0.081	0.135652	2	Mtg2
9.07556e-06	1.92008	0.048	0.016	0.137277	2	Hist2h4
9.18696e-06	0.62782	0.263	0.169	0.138962	2	Zcchc8
9.1953e-06	0.662654	0.192	0.112	0.139088	2	Coprs
9.21249e-06	0.886763	0.153	0.084	0.139348	2	Dnajc25
9.27759e-06	0.247794	0.912	0.835	0.140333	2	Tmem256
9.28115e-06	0.546021	0.325	0.222	0.140387	2	Lsm1
9.2941e-06	0.834344	0.172	0.098	0.140583	2	Uqcc1
9.33537e-06	0.454287	0.381	0.268	0.141207	2	Mphosph8
9.49142e-06	1.23841	0.09	0.041	0.143567	2	Sfxn2
9.5325e-06	1.51613	0.054	0.019	0.144189	2	Fut10
9.6211e-06	1.66265	0.048	0.016	0.145529	2	Gm48960
9.64874e-06	0.385895	0.565	0.453	0.145947	2	Thrap3
9.69086e-06	2.3034	0.025	0.006	0.146584	2	Gm47357
9.73001e-06	0.369203	0.497	0.368	0.147176	2	Tmem126a
9.74553e-06	1.82876	0.034	0.009	0.147411	2	Ass1
9.77016e-06	0.588051	0.311	0.211	0.147784	2	Sgta
9.79158e-06	1.39277	0.073	0.03	0.148107	2	Zfp946
9.83298e-06	0.425212	0.441	0.323	0.148734	2	Elf4
9.84228e-06	1.58204	0.048	0.016	0.148874	2	Dcbld2
9.9518e-06	1.13772	0.11	0.054	0.150531	2	Ppox
1.00309e-05	0.743317	0.201	0.12	0.151728	2	Zmpste24
1.02055e-05	0.652648	0.266	0.174	0.154368	2	Aqr
1.02755e-05	0.610742	0.251	0.16	0.155427	2	Naa35
1.03149e-05	1.16484	0.102	0.048	0.156022	2	Pola2
1.03648e-05	0.548491	0.325	0.223	0.156778	2	Ylpm1
1.03775e-05	0.436808	0.427	0.311	0.15697	2	Cpsf6
1.04072e-05	0.621979	0.294	0.197	0.157419	2	Srcap
1.04675e-05	0.293787	0.689	0.565	0.158332	2	Zfp706
1.04809e-05	0.898836	0.15	0.082	0.158535	2	Helb
1.04978e-05	1.0612	0.121	0.062	0.158789	2	Tab1
1.05471e-05	1.38313	0.076	0.032	0.159535	2	Fastkd3
1.05827e-05	1.50781	0.056	0.02	0.160074	2	Phc1
1.06978e-05	0.777243	0.181	0.105	0.161815	2	Pno1
1.07702e-05	1.00447	0.13	0.068	0.16291	2	Ndufaf6
1.09392e-05	0.354209	0.627	0.512	0.165466	2	Twf2
1.10658e-05	3.0612	0.014	0.002	0.167382	2	Adgrl1
1.10659e-05	3.04259	0.014	0.002	0.167383	2	Cxcr2
1.10829e-05	0.82261	0.175	0.101	0.16764	2	Dnajb1
1.11135e-05	2.93567	0.014	0.002	0.168103	2	N4bp3
1.12491e-05	0.612457	0.277	0.182	0.170154	2	Bet1
1.12758e-05	0.553494	0.311	0.212	0.170558	2	Utrn
1.12896e-05	0.628747	0.229	0.142	0.170766	2	Pdcd11
1.13303e-05	0.702123	0.189	0.111	0.171383	2	Fam207a
1.1381e-05	0.680416	0.232	0.145	0.172149	2	Cdkn1b
1.13812e-05	0.513481	0.328	0.224	0.172152	2	1810026B05Rik
1.15359e-05	0.576522	0.212	0.129	0.174493	2	Ccl9
1.15393e-05	0.566855	0.285	0.188	0.174543	2	Pacs2
1.15901e-05	1.23166	0.082	0.036	0.175312	2	Ccdc134
1.16538e-05	0.687074	0.266	0.175	0.176276	2	Clasp1
1.17112e-05	0.563704	0.268	0.174	0.177144	2	Tmem11
1.17738e-05	0.81516	0.169	0.097	0.17809	2	Kat14
1.18751e-05	0.377794	0.517	0.391	0.179622	2	Uqcrfs1
1.19131e-05	0.504286	0.362	0.254	0.180198	2	Fry
1.20538e-05	0.692955	0.195	0.116	0.182325	2	Gabpb1
1.2057e-05	1.96605	0.031	0.008	0.182374	2	Nudt15
1.22431e-05	0.921867	0.136	0.072	0.185189	2	Klhl22
1.23729e-05	0.73318	0.186	0.11	0.187152	2	Exosc1
1.24044e-05	0.772442	0.186	0.11	0.18763	2	Mpg
1.24476e-05	0.555249	0.294	0.196	0.188283	2	Gtpbp4
1.25808e-05	0.570715	0.28	0.183	0.190297	2	Arl2
1.26141e-05	0.692091	0.189	0.111	0.1908	2	Slc4a1ap
1.26597e-05	0.470337	0.339	0.232	0.191491	2	Lman1
1.27292e-05	0.660038	0.246	0.157	0.192542	2	Pop7
1.28172e-05	1.35722	0.088	0.04	0.193873	2	Ddx20
1.2932e-05	0.663083	0.274	0.183	0.195609	2	Ss18
1.29928e-05	1.93567	0.034	0.009	0.196529	2	Msh5
1.30322e-05	1.12244	0.09	0.041	0.197125	2	Dars2
1.30757e-05	1.08879	0.099	0.047	0.197784	2	Zbtb41
1.30898e-05	0.740468	0.22	0.138	0.197997	2	Mrpl9
1.32829e-05	0.375664	0.556	0.437	0.200917	2	Rtf1
1.33057e-05	0.723476	0.189	0.112	0.201263	2	Otud4
1.33893e-05	1.29741	0.079	0.034	0.202526	2	Noc4l
1.33977e-05	1.22224	0.088	0.04	0.202653	2	Rrp9
1.34183e-05	1.06254	0.121	0.063	0.202965	2	Rrp15
1.34489e-05	0.634503	0.274	0.182	0.203428	2	Gnai3
1.34574e-05	0.885047	0.136	0.072	0.203556	2	Trmt10c
1.34904e-05	1.10213	0.102	0.049	0.204056	2	Zfp975
1.34913e-05	0.628392	0.254	0.164	0.20407	2	Zfp771
1.35618e-05	0.579974	0.282	0.187	0.205135	2	Ptpn2
1.36047e-05	0.824165	0.15	0.082	0.205784	2	Maged2
1.3635e-05	1.0612	0.105	0.051	0.206244	2	Arl16
1.36749e-05	0.935673	0.127	0.066	0.206846	2	Rrn3
1.36793e-05	0.554389	0.263	0.169	0.206913	2	Nin
1.36867e-05	1.72622	0.042	0.013	0.207024	2	Eno3
1.37104e-05	0.956796	0.116	0.058	0.207384	2	Carf
1.37665e-05	0.658703	0.223	0.139	0.208232	2	Aatf
1.37948e-05	2.40516	0.023	0.005	0.20866	2	Gm13205
1.38895e-05	0.537198	0.376	0.27	0.210092	2	Ssr3
1.39326e-05	0.528405	0.316	0.215	0.210745	2	Ctnnbip1
1.39368e-05	0.503377	0.376	0.271	0.210808	2	Spag7
1.4004e-05	0.819329	0.167	0.095	0.211824	2	Ppie
1.40342e-05	0.494156	0.444	0.336	0.212281	2	Ranbp2
1.40706e-05	0.824389	0.147	0.08	0.212832	2	Ccdc84
1.41582e-05	0.589517	0.302	0.206	0.214157	2	Pnrc2
1.43837e-05	0.453177	0.472	0.364	0.217568	2	Ppp1r11
1.44097e-05	0.472966	0.316	0.213	0.217962	2	Tmem60
1.44855e-05	0.390788	0.475	0.358	0.219108	2	Ap3s1
1.46238e-05	0.298271	0.734	0.629	0.221199	2	Arf1
1.46497e-05	1.01162	0.105	0.051	0.221591	2	Trmu
1.47132e-05	0.583243	0.291	0.195	0.222552	2	Ncbp2
1.47297e-05	0.800321	0.155	0.087	0.222801	2	St3gal4
1.4748e-05	0.541112	0.35	0.25	0.223079	2	Rsl1d1
1.47668e-05	0.644996	0.215	0.132	0.223362	2	Vwa8
1.48706e-05	0.427665	0.466	0.352	0.224933	2	Hras
1.49048e-05	1.00242	0.119	0.061	0.22545	2	Cetn4
1.4925e-05	0.427386	0.393	0.28	0.225755	2	Cnot3
1.49461e-05	0.50064	0.277	0.18	0.226075	2	Casc3
1.50807e-05	0.62279	0.249	0.16	0.228111	2	Tbc1d15
1.51623e-05	1.47001	0.056	0.021	0.229345	2	Mrm3
1.52689e-05	0.360633	0.46	0.339	0.230957	2	Vav3
1.52888e-05	0.102835	1	1	0.231258	2	Rpl28
1.53854e-05	0.474681	0.387	0.277	0.232719	2	Zc3h13
1.55096e-05	1.79817	0.04	0.012	0.234598	2	Mtx3
1.56368e-05	1.06657	0.121	0.063	0.236522	2	Zfp932
1.59866e-05	1.10509	0.11	0.055	0.241813	2	Riox2
1.60256e-05	0.461115	0.345	0.238	0.242404	2	Camta1
1.60412e-05	0.305273	0.72	0.611	0.24264	2	Sptssa
1.61573e-05	0.255769	0.749	0.633	0.244396	2	Cd9
1.62745e-05	0.551009	0.297	0.2	0.246168	2	Mif4gd
1.643e-05	0.531496	0.356	0.253	0.24852	2	Ctdnep1
1.64994e-05	0.999803	0.121	0.063	0.24957	2	Mtrf1l
1.65704e-05	1.35071	0.059	0.023	0.250644	2	H2-Q7
1.68913e-05	0.967582	0.11	0.055	0.255498	2	Rgs3
1.69025e-05	1.74585	0.037	0.011	0.255667	2	Sh3d19
1.71822e-05	0.78285	0.169	0.098	0.259897	2	Apex2
1.71867e-05	0.743954	0.192	0.115	0.259966	2	Cln6
1.72124e-05	1.78883	0.037	0.011	0.260354	2	Cox6b2
1.7446e-05	0.39775	0.477	0.362	0.263889	2	Ogfrl1
1.74864e-05	0.521822	0.347	0.246	0.264499	2	Tbc1d1
1.75022e-05	1.93567	0.034	0.009	0.264739	2	Fancf
1.7579e-05	0.539744	0.291	0.194	0.265899	2	Txlna
1.76242e-05	1.19492	0.09	0.042	0.266583	2	Scimp
1.76408e-05	0.4079	0.489	0.375	0.266835	2	Atxn10
1.76816e-05	0.948929	0.113	0.057	0.267452	2	Fam98a
1.76844e-05	2.74303	0.017	0.003	0.267495	2	Pla2g4c
1.76844e-05	2.74303	0.017	0.003	0.267495	2	Katnal2
1.77602e-05	2.65556	0.017	0.003	0.26864	2	Arhgef10
1.777e-05	0.864771	0.169	0.099	0.268788	2	Agtrap
1.78707e-05	1.59582	0.042	0.013	0.270312	2	Efcab7
1.79391e-05	0.788423	0.155	0.087	0.271347	2	Creld2
1.84186e-05	1.32424	0.071	0.029	0.2786	2	Myl2
1.84359e-05	0.665484	0.229	0.145	0.278861	2	Tap2
1.85084e-05	0.524906	0.347	0.246	0.279959	2	Ccdc59
1.85524e-05	0.496469	0.288	0.191	0.280623	2	Fnbp4
1.8921e-05	1.5899	0.054	0.02	0.286199	2	Nxn
1.8974e-05	0.679121	0.209	0.128	0.287001	2	Gosr1
1.90117e-05	0.311396	0.616	0.5	0.287571	2	Srgn
1.90185e-05	1.41782	0.059	0.023	0.287674	2	Oxnad1
1.91368e-05	1.11294	0.102	0.049	0.289463	2	Slc25a44
1.91887e-05	0.438127	0.387	0.28	0.290248	2	Ep400
1.98741e-05	0.587077	0.311	0.216	0.300615	2	Gtf3c6
1.98757e-05	0.857104	0.169	0.099	0.30064	2	Ercc1
1.99333e-05	0.341766	0.664	0.579	0.301511	2	Dpm3
1.99647e-05	0.646912	0.268	0.178	0.301986	2	Nosip
1.99991e-05	0.531042	0.254	0.164	0.302507	2	Taf3
2.01861e-05	0.531874	0.356	0.254	0.305335	2	Wdr61
2.02201e-05	0.681506	0.215	0.133	0.305849	2	Eif4enif1
2.02732e-05	0.672948	0.243	0.157	0.306653	2	Plekhf2
2.06759e-05	0.701064	0.161	0.091	0.312743	2	Prdm10
2.08897e-05	0.6052	0.257	0.168	0.315978	2	Dnajc24
2.09139e-05	1.23935	0.073	0.031	0.316343	2	Zfp595
2.10152e-05	0.586264	0.263	0.172	0.317876	2	Aldh9a1
2.10165e-05	0.649484	0.234	0.15	0.317896	2	Dzip3
2.11271e-05	0.496917	0.297	0.199	0.319568	2	Fbxw7
2.12064e-05	0.418155	0.469	0.356	0.320769	2	Sar1b
2.14893e-05	1.01162	0.107	0.053	0.325046	2	Eef1akmt2
2.1601e-05	0.731498	0.195	0.118	0.326736	2	Fbxo22
2.17935e-05	1.91183	0.037	0.011	0.329649	2	Zfp607b
2.18583e-05	0.102302	1	1	0.330628	2	Rpl32
2.18733e-05	0.9667	0.121	0.063	0.330855	2	Kctd5
2.21207e-05	0.342718	0.542	0.426	0.334598	2	Usf2
2.22208e-05	0.401084	0.41	0.295	0.336112	2	Fibp
2.23098e-05	0.670761	0.209	0.129	0.337457	2	Nae1
2.24788e-05	0.325593	0.709	0.62	0.340014	2	Ier3ip1
2.28377e-05	0.542084	0.254	0.164	0.345444	2	Magi3
2.28841e-05	0.256125	0.771	0.684	0.346145	2	Ube2l3
2.31691e-05	1.93567	0.031	0.008	0.350455	2	Gm42702
2.3206e-05	0.649873	0.232	0.147	0.351014	2	Slc25a12
2.32073e-05	0.502257	0.299	0.202	0.351034	2	Cab39l
2.33233e-05	0.333599	0.718	0.606	0.352789	2	Myl12a
2.33278e-05	0.585704	0.266	0.176	0.352856	2	Afg3l1
2.33864e-05	0.73748	0.192	0.116	0.353743	2	Zfp637
2.37432e-05	0.681916	0.178	0.104	0.35914	2	Pmpca
2.4013e-05	0.599065	0.232	0.147	0.363221	2	Capn15
2.40609e-05	0.671332	0.189	0.113	0.363945	2	Kctd20
2.40621e-05	0.558002	0.251	0.163	0.363964	2	Amn1
2.41709e-05	0.407898	0.475	0.36	0.36561	2	Phf20l1
2.43396e-05	0.923073	0.138	0.076	0.36816	2	Dock5
2.43986e-05	0.685446	0.237	0.154	0.369053	2	Bms1
2.45108e-05	0.723928	0.181	0.107	0.370751	2	Lemd3
2.4567e-05	0.504788	0.299	0.202	0.371601	2	Pex2
2.46393e-05	0.401441	0.463	0.347	0.372694	2	Nrd1
2.46896e-05	1.26051	0.079	0.035	0.373456	2	Tti2
2.49674e-05	1.36492	0.079	0.035	0.377657	2	E230032D23Rik
2.50966e-05	0.588421	0.249	0.161	0.379611	2	Lman2l
2.51403e-05	0.526761	0.393	0.292	0.380272	2	Acbd6
2.53456e-05	0.693915	0.198	0.121	0.383377	2	Diablo
2.53554e-05	0.870578	0.161	0.093	0.383525	2	Thap12
2.54049e-05	0.346264	0.658	0.555	0.384274	2	Sumo1
2.56525e-05	1.18844	0.076	0.033	0.388019	2	Cry1
2.56718e-05	0.846479	0.136	0.073	0.388312	2	Gpn1
2.56851e-05	0.636505	0.277	0.187	0.388514	2	Trim27
2.57242e-05	0.603263	0.243	0.157	0.389104	2	Tmem123
2.57291e-05	1.04815	0.105	0.052	0.389178	2	Gpn3
2.5796e-05	0.904195	0.133	0.072	0.39019	2	Slc39a6
2.58178e-05	1.46935	0.051	0.018	0.39052	2	Ksr1
2.60337e-05	0.479579	0.305	0.207	0.393786	2	Stx5a
2.61069e-05	0.537019	0.285	0.193	0.394893	2	Abcb7
2.61171e-05	0.433172	0.362	0.255	0.395048	2	Sec13
2.61429e-05	0.423593	0.429	0.322	0.395438	2	Cdc26
2.63318e-05	1.04709	0.099	0.048	0.398295	2	Kat2a
2.63655e-05	0.589497	0.285	0.193	0.398805	2	Irak1
2.6384e-05	0.590128	0.257	0.168	0.399085	2	Tubgcp4
2.65077e-05	0.820196	0.155	0.088	0.400955	2	Krr1
2.65507e-05	0.511948	0.302	0.206	0.401606	2	Mdp1
2.66438e-05	0.675304	0.206	0.128	0.403014	2	Paf1
2.66754e-05	0.563533	0.249	0.161	0.403493	2	Galnt10
2.66846e-05	0.939515	0.124	0.066	0.403632	2	Ythdc2
2.67565e-05	0.447152	0.415	0.307	0.404719	2	Cnot1
2.6793e-05	0.498006	0.384	0.279	0.405271	2	Eif4ebp1
2.68783e-05	1.56644	0.048	0.017	0.406561	2	Top1mt
2.69006e-05	0.671332	0.189	0.114	0.406898	2	Ngrn
2.70731e-05	0.462834	0.379	0.273	0.409507	2	Ssbp2
2.76361e-05	0.484947	0.328	0.228	0.418024	2	Rogdi
2.76463e-05	2.93567	0.014	0.002	0.418178	2	Gm10827
2.78225e-05	0.851478	0.138	0.076	0.420844	2	Thumpd1
2.80564e-05	0.570676	0.249	0.162	0.424382	2	Gtf2f2
2.82071e-05	0.560127	0.266	0.176	0.42666	2	Pex7
2.83275e-05	0.580014	0.243	0.157	0.428481	2	Elmsan1
2.85136e-05	1.21039	0.079	0.035	0.431296	2	Ccnyl1
2.8602e-05	0.898722	0.138	0.076	0.432634	2	Zfp362
2.88539e-05	0.496909	0.353	0.253	0.436445	2	Anapc10
2.89761e-05	2.07318	0.028	0.007	0.438293	2	Kdm8
2.90453e-05	0.482964	0.393	0.289	0.439339	2	Epc1
2.91803e-05	0.943893	0.119	0.062	0.441381	2	Nomo1
2.99113e-05	0.613745	0.271	0.182	0.452439	2	Tomm70a
2.99663e-05	0.490057	0.314	0.216	0.45327	2	Bola1
3.00547e-05	1.2308	0.068	0.028	0.454608	2	Praf2
3.04672e-05	2.47624	0.02	0.004	0.460847	2	Gm14154
3.06343e-05	0.481497	0.266	0.173	0.463374	2	Foxn2
3.07247e-05	2.35071	0.02	0.004	0.464742	2	Trem3
3.09309e-05	0.496693	0.362	0.26	0.467861	2	Smarcad1
3.11296e-05	1.44213	0.051	0.018	0.470866	2	Bbs4
3.13356e-05	0.345385	0.627	0.51	0.473982	2	Srsf11
3.14118e-05	1.07318	0.09	0.043	0.475135	2	Gm42477
3.14233e-05	0.558622	0.254	0.166	0.475308	2	Gtf2e2
3.19873e-05	0.643174	0.254	0.169	0.48384	2	Chchd7
3.20057e-05	0.637705	0.22	0.139	0.484118	2	Gmeb1
3.20873e-05	0.446494	0.429	0.325	0.485352	2	Idh3g
3.23093e-05	0.501686	0.314	0.217	0.48871	2	Lrrfip2
3.25778e-05	0.578121	0.215	0.133	0.492772	2	Agfg2
3.27022e-05	0.697605	0.215	0.136	0.494653	2	Spcs3
3.31537e-05	0.36521	0.472	0.35	0.501483	2	Akt1
3.31911e-05	0.859462	0.138	0.076	0.502049	2	Tdg
3.3346e-05	0.676029	0.192	0.117	0.504392	2	Ccdc127
3.34341e-05	0.871876	0.127	0.068	0.505725	2	Tmed8
3.34578e-05	0.38475	0.48	0.374	0.506082	2	Pdcd6
3.35292e-05	2.26582	0.025	0.006	0.507162	2	Fzd4
3.36054e-05	1.04815	0.113	0.059	0.508315	2	Kcnab2
3.36188e-05	0.899331	0.127	0.068	0.508519	2	Nme7
3.37747e-05	0.737127	0.167	0.097	0.510876	2	Ranbp3
3.38992e-05	1.03863	0.116	0.061	0.512759	2	S100a10
3.39236e-05	2.17014	0.025	0.006	0.513128	2	Fn3krp
3.40945e-05	0.563233	0.234	0.15	0.515713	2	Abhd16a
3.4135e-05	1.39962	0.062	0.025	0.516327	2	Glrp1
3.41929e-05	0.290151	0.675	0.563	0.517202	2	Sdhb
3.42291e-05	1.61374	0.042	0.014	0.51775	2	Mmachc
3.42895e-05	0.871876	0.119	0.062	0.518663	2	Npl
3.47329e-05	0.527965	0.274	0.183	0.525369	2	1110008P14Rik
3.47742e-05	1.4211	0.068	0.029	0.525995	2	Tstd3
3.48155e-05	0.698043	0.192	0.117	0.526619	2	2310039H08Rik
3.48274e-05	2.65556	0.017	0.003	0.5268	2	Gm42595
3.48274e-05	2.65556	0.017	0.003	0.5268	2	B230208H11Rik
3.48688e-05	0.734039	0.201	0.125	0.527426	2	Sept10
3.49249e-05	0.52474	0.322	0.227	0.528274	2	Mrps7
3.49581e-05	0.451594	0.364	0.263	0.528775	2	Eif3g
3.554e-05	1.32995	0.062	0.025	0.537578	2	Tmem129
3.57617e-05	0.630619	0.226	0.144	0.540932	2	Arfrp1
3.64595e-05	0.241476	0.842	0.773	0.551486	2	Gm10076
3.67219e-05	1.14676	0.107	0.055	0.555456	2	Ints13
3.69776e-05	0.579947	0.314	0.224	0.559323	2	Nabp2
3.69892e-05	0.793566	0.158	0.092	0.559499	2	Adam3
3.70582e-05	1.22672	0.071	0.03	0.560542	2	5830408C22Rik
3.71276e-05	0.413904	0.412	0.302	0.561593	2	Tnpo1
3.72591e-05	1.76575	0.037	0.011	0.563581	2	Rbm38
3.74741e-05	0.693103	0.186	0.113	0.566833	2	Vps45
3.77067e-05	0.322584	0.613	0.498	0.570352	2	Mrpl34
3.77296e-05	1.53357	0.054	0.02	0.570699	2	Rad9a
3.78613e-05	0.876779	0.13	0.071	0.57269	2	Taf4
3.8586e-05	0.32612	0.573	0.467	0.583652	2	Snapc5
3.87064e-05	0.45206	0.435	0.33	0.585473	2	Rpl7l1
3.87458e-05	0.57137	0.266	0.177	0.586068	2	Timm22
3.88257e-05	1.02619	0.099	0.049	0.587277	2	Pyroxd1
3.88792e-05	0.504993	0.319	0.222	0.588087	2	Glo1
3.89116e-05	0.506738	0.288	0.195	0.588577	2	Rbm28
3.89665e-05	0.40371	0.452	0.342	0.589407	2	Hnrnpul1
3.90355e-05	0.579881	0.186	0.112	0.590451	2	Creb5
3.91418e-05	0.382201	0.483	0.371	0.592059	2	Phb2
3.92476e-05	0.373584	0.514	0.406	0.593659	2	Mtpn
3.9293e-05	1.53574	0.048	0.017	0.594347	2	Fndc10
3.93652e-05	0.427878	0.37	0.266	0.595438	2	Nemf
3.97086e-05	0.648217	0.305	0.217	0.600633	2	Hist3h2a
4.03546e-05	2.09437	0.028	0.007	0.610404	2	Zfp689
4.13211e-05	1.33811	0.048	0.017	0.625023	2	Btbd11
4.14933e-05	1.5637	0.045	0.016	0.627628	2	Bag2
4.15786e-05	0.469644	0.302	0.206	0.628918	2	Slc38a1
4.16245e-05	1.35071	0.059	0.024	0.629613	2	2500002B13Rik
4.19027e-05	0.760414	0.161	0.094	0.63382	2	Mrpl38
4.21247e-05	1.48398	0.045	0.016	0.637178	2	Helq
4.21739e-05	0.379837	0.511	0.395	0.637923	2	Bod1l
4.22558e-05	0.408196	0.525	0.419	0.639161	2	Sec11a
4.26141e-05	0.855299	0.13	0.071	0.644581	2	Nop16
4.30749e-05	0.339756	0.624	0.515	0.65155	2	Dctn3
4.32842e-05	0.285719	0.695	0.582	0.654716	2	Psmd8
4.35618e-05	1.0317	0.088	0.041	0.658916	2	Tango6
4.40496e-05	0.382973	0.571	0.474	0.666295	2	Aimp1
4.42364e-05	1.07627	0.093	0.045	0.66912	2	Phykpl
4.42999e-05	0.289123	0.754	0.675	0.67008	2	Rac2
4.43254e-05	0.533745	0.291	0.199	0.670467	2	Usf1
4.43753e-05	0.405819	0.424	0.318	0.671221	2	Hmg20b
4.43778e-05	0.441201	0.379	0.275	0.671259	2	Prpf8
4.43987e-05	0.392626	0.528	0.417	0.671575	2	Eif4e2
4.47283e-05	0.603878	0.257	0.171	0.67656	2	Fam91a1
4.47833e-05	0.80914	0.15	0.086	0.677393	2	Mpp7
4.49031e-05	1.48721	0.056	0.022	0.679204	2	Hist4h4
4.49145e-05	1.06332	0.085	0.04	0.679377	2	Gsdme
4.52568e-05	0.497231	0.274	0.183	0.684555	2	2310033P09Rik
4.53227e-05	0.410524	0.387	0.278	0.685551	2	Pnkp
4.5873e-05	0.395831	0.559	0.455	0.693875	2	Mrpl30
4.59338e-05	0.580342	0.274	0.185	0.694794	2	Zc3h18
4.60468e-05	0.747166	0.161	0.094	0.696505	2	Smim3
4.62507e-05	0.619234	0.212	0.133	0.699588	2	Nip7
4.62674e-05	0.498686	0.356	0.258	0.69984	2	Ifi35
4.68229e-05	1.06313	0.09	0.043	0.708243	2	2610044O15Rik8
4.68372e-05	0.699558	0.184	0.112	0.708459	2	Socs4
4.69915e-05	1.14311	0.076	0.034	0.710793	2	Nckap5
4.72e-05	0.797584	0.15	0.086	0.713947	2	Primpol
4.74498e-05	0.426532	0.376	0.271	0.717726	2	Csnk2a2
4.7469e-05	1.02209	0.11	0.057	0.718016	2	Mtfr1
4.76394e-05	1.74303	0.037	0.011	0.720594	2	Pars2
4.76716e-05	1.19871	0.065	0.027	0.72108	2	Trmt5
4.78967e-05	0.550648	0.229	0.146	0.724486	2	Farsa
4.80555e-05	0.610711	0.243	0.16	0.726887	2	Pqbp1
4.81313e-05	0.710498	0.189	0.117	0.728034	2	Gart
4.89584e-05	0.581092	0.22	0.14	0.740544	2	Hmgcr
4.9221e-05	0.340091	0.573	0.451	0.744516	2	Bzw1
4.93653e-05	0.383206	0.565	0.459	0.7467	2	Selplg
4.94662e-05	2.12832	0.025	0.006	0.748225	2	Helz2
4.95623e-05	0.385575	0.418	0.311	0.749679	2	Srek1
4.95674e-05	1.78593	0.04	0.013	0.749757	2	9230116N13Rik
5.03095e-05	0.683991	0.237	0.157	0.760981	2	D1Ertd622e
5.06397e-05	0.362959	0.554	0.45	0.765977	2	Cnot6
5.085e-05	1.03189	0.085	0.04	0.769158	2	Olfml2b
5.08841e-05	0.43896	0.398	0.291	0.769672	2	Trerf1
5.09733e-05	0.659548	0.201	0.126	0.771022	2	Gm26917
5.11485e-05	0.704347	0.178	0.107	0.773673	2	Prmt7
5.13277e-05	0.645129	0.206	0.13	0.776382	2	Ccdc28b
5.15436e-05	0.853415	0.13	0.071	0.779648	2	Cutc
5.19218e-05	0.798169	0.158	0.092	0.785369	2	Gk
5.19314e-05	1.15703	0.079	0.036	0.785515	2	Faap100
5.20441e-05	1.29413	0.065	0.027	0.787219	2	Cwf19l1
5.23396e-05	0.910726	0.116	0.061	0.791689	2	Kri1
5.25918e-05	0.876779	0.138	0.078	0.795504	2	Hccs
5.27617e-05	0.412111	0.393	0.288	0.798074	2	Ddb1
5.28854e-05	0.537942	0.347	0.253	0.799944	2	Arl1
5.30724e-05	0.638898	0.212	0.134	0.802773	2	Tmem106c
5.36907e-05	0.494983	0.367	0.269	0.812126	2	Crk
5.38879e-05	1.77813	0.034	0.01	0.815108	2	Zbtb42
5.39695e-05	0.681506	0.215	0.138	0.816342	2	Pycr2
5.401e-05	0.885685	0.107	0.055	0.816955	2	Noc3l
5.40915e-05	1.06531	0.085	0.04	0.818188	2	Megf9
5.4272e-05	0.53631	0.277	0.188	0.820918	2	Kat7
5.45007e-05	1.30686	0.068	0.029	0.824378	2	Btg3
5.49391e-05	0.506189	0.387	0.289	0.831009	2	Fip1l1
5.5083e-05	0.669478	0.229	0.149	0.833185	2	Ubr1
5.56791e-05	2.0612	0.028	0.008	0.842201	2	Gm26887
5.59159e-05	0.744877	0.161	0.095	0.845784	2	Phkg2
5.6085e-05	0.931758	0.121	0.066	0.848342	2	Endod1
5.62354e-05	0.555201	0.254	0.169	0.850616	2	Khdc4
5.64038e-05	2.00279	0.028	0.008	0.853164	2	Pfkfb1
5.6427e-05	0.805061	0.158	0.093	0.853515	2	Slc39a9
5.68609e-05	0.331851	0.61	0.502	0.860078	2	Vps28
5.7098e-05	1.3034	0.054	0.021	0.863665	2	Poln
5.7306e-05	0.615349	0.232	0.151	0.866811	2	Clpp
5.73569e-05	0.838811	0.121	0.065	0.86758	2	Atg16l2
5.75359e-05	1.12227	0.088	0.042	0.870287	2	Depdc7
5.75519e-05	1.84821	0.031	0.009	0.870531	2	Gnasas1
5.75767e-05	0.701716	0.186	0.114	0.870906	2	Mapk9
5.83738e-05	0.989713	0.093	0.046	0.882962	2	Polr1a
5.90596e-05	0.839576	0.133	0.074	0.893335	2	Zfp593
5.94202e-05	1.28491	0.065	0.028	0.89879	2	4930549G23Rik
5.96143e-05	0.527315	0.282	0.194	0.901725	2	Prkd3
6.00012e-05	1.35071	0.062	0.026	0.907577	2	C920021L13Rik
6.01743e-05	0.394557	0.441	0.335	0.910196	2	Hsd17b12
6.06727e-05	0.863045	0.124	0.068	0.917736	2	Slc35a1
6.07505e-05	0.768295	0.167	0.1	0.918913	2	Phf2
6.08782e-05	1.3227	0.079	0.037	0.920844	2	Ftx
6.17756e-05	0.424049	0.376	0.272	0.934418	2	Naxd
6.18535e-05	0.517575	0.266	0.179	0.935596	2	Tctex1d2
6.18615e-05	0.772442	0.181	0.112	0.935717	2	Stard7
6.19812e-05	2.8202	0.014	0.002	0.937528	2	Gm13625
6.19812e-05	2.8202	0.014	0.002	0.937528	2	Gm39348
6.21335e-05	0.971474	0.127	0.07	0.939831	2	Nrde2
6.2261e-05	0.949981	0.105	0.054	0.94176	2	Hsf1
6.23195e-05	0.114699	1	0.999	0.942645	2	Gng5
6.23548e-05	0.346822	0.525	0.41	0.943179	2	Rala
6.24397e-05	1.16038	0.071	0.031	0.944463	2	8430429K09Rik
6.26832e-05	0.467067	0.285	0.194	0.948146	2	Mgst3
6.27641e-05	0.396327	0.398	0.295	0.949369	2	Hsd17b10
6.35561e-05	1.30008	0.071	0.031	0.961349	2	Usp49
6.36458e-05	0.604159	0.203	0.128	0.962707	2	Eif2b5
6.37443e-05	0.894926	0.127	0.07	0.964196	2	Mri1
6.45384e-05	0.888605	0.127	0.07	0.976208	2	Pop1
6.47466e-05	0.613745	0.218	0.139	0.979357	2	Ppip5k2
6.51027e-05	2.4211	0.017	0.003	0.984743	2	Efcab5
6.54806e-05	0.436308	0.364	0.265	0.990459	2	Gadd45gip1
6.59052e-05	0.441052	0.373	0.274	0.996883	2	Eprs
6.59263e-05	0.363263	0.638	0.547	0.997201	2	Sh3bgrl
6.594e-05	0.594924	0.246	0.164	0.997408	2	Samd4b
6.60624e-05	0.624645	0.229	0.15	0.99926	2	Nucb2
6.62938e-05	0.730259	0.158	0.093	1	2	Actr1b
6.63809e-05	0.775962	0.161	0.096	1	2	Taf2
6.64269e-05	0.329719	0.472	0.354	1	2	Mrpl27
6.65425e-05	0.640838	0.22	0.143	1	2	Preb
6.69911e-05	1.61374	0.051	0.019	1	2	P2rx1
6.73371e-05	1.00321	0.105	0.054	1	2	Utp20
6.73699e-05	0.268346	0.794	0.712	1	2	Msn
6.80929e-05	0.397135	0.446	0.341	1	2	Sra1
6.82627e-05	0.940426	0.105	0.054	1	2	2810402E24Rik
6.87883e-05	0.491275	0.291	0.2	1	2	Imp4
6.88324e-05	0.421483	0.429	0.33	1	2	Plekhj1
6.91239e-05	0.602049	0.223	0.144	1	2	Vac14
6.92033e-05	1.4191	0.048	0.018	1	2	Urb1
6.93456e-05	1.77813	0.034	0.01	1	2	Zfp518b
6.94101e-05	0.660395	0.175	0.106	1	2	Pde8a
6.94269e-05	0.62784	0.195	0.121	1	2	Pgrmc2
6.95526e-05	0.709756	0.186	0.116	1	2	Lsg1
6.96375e-05	0.638781	0.234	0.155	1	2	Spr
7.02328e-05	0.459356	0.325	0.23	1	2	Csf2ra
7.02706e-05	0.370386	0.548	0.444	1	2	Wapl
7.02987e-05	0.351999	0.556	0.449	1	2	Abcf1
7.02992e-05	0.617402	0.206	0.131	1	2	Abcf2
7.09135e-05	1.05303	0.088	0.042	1	2	B3gnt7
7.09794e-05	0.490673	0.322	0.229	1	2	1110038B12Rik
7.13093e-05	0.957834	0.107	0.056	1	2	Tasp1
7.13183e-05	1.14212	0.079	0.037	1	2	Poglut2
7.13329e-05	0.316597	0.475	0.36	1	2	Rab21
7.15401e-05	1.61374	0.025	0.006	1	2	1700034P13Rik
7.18356e-05	0.944085	0.113	0.06	1	2	Ipo13
7.1836e-05	0.631447	0.212	0.136	1	2	Fdx1
7.19309e-05	1.37177	0.059	0.024	1	2	Nutf2
7.199e-05	1.15057	0.076	0.035	1	2	Eef1akmt4
7.33095e-05	0.407117	0.387	0.285	1	2	Ddt
7.38896e-05	0.882561	0.127	0.07	1	2	Abcg2
7.40487e-05	1.07609	0.082	0.039	1	2	Cox7a1
7.4185e-05	0.396239	0.407	0.303	1	2	2610001J05Rik
7.4219e-05	1.48398	0.045	0.016	1	2	Zbtb8a
7.43917e-05	0.649411	0.215	0.138	1	2	Tnni2
7.44448e-05	0.632896	0.229	0.151	1	2	Smarcd2
7.58323e-05	0.334555	0.254	0.169	1	2	Cst7
7.59391e-05	0.964432	0.102	0.052	1	2	Hsf2
7.59768e-05	1.75635	0.04	0.013	1	2	Gm48768
7.61041e-05	0.587317	0.277	0.191	1	2	Atf4
7.61205e-05	0.794472	0.158	0.094	1	2	Mettl5
7.66236e-05	1.67694	0.037	0.012	1	2	4632428C04Rik
7.66236e-05	1.67694	0.037	0.012	1	2	Trem1
7.66643e-05	0.537838	0.232	0.151	1	2	Pacc1
7.7022e-05	0.298658	0.568	0.45	1	2	Brd4
7.77662e-05	1.90325	0.028	0.008	1	2	Ccdc189
7.77767e-05	0.74926	0.155	0.091	1	2	Ppp1r15b
7.79343e-05	0.882931	0.124	0.068	1	2	Zbed4
7.80059e-05	0.410872	0.497	0.398	1	2	Usp15
7.82476e-05	0.247095	0.819	0.772	1	2	Arhgdia
7.86634e-05	0.473621	0.26	0.173	1	2	Sp3os
8.07291e-05	0.546398	0.28	0.193	1	2	B3gat3
8.08658e-05	0.802132	0.15	0.088	1	2	D6Wsu163e
8.0902e-05	0.421977	0.418	0.315	1	2	Srek1ip1
8.22601e-05	2.12832	0.023	0.005	1	2	Cspg4
8.22997e-05	0.565449	0.237	0.157	1	2	Rybp
8.2421e-05	2.1514	0.023	0.005	1	2	Cd40
8.27494e-05	2.0612	0.023	0.005	1	2	Trp53i11
8.28494e-05	0.735423	0.172	0.105	1	2	Xpo4
8.28599e-05	0.784731	0.138	0.079	1	2	Pot1a
8.29645e-05	2.35071	0.02	0.004	1	2	Gm2449
8.31344e-05	0.574791	0.246	0.163	1	2	Ctbs
8.37006e-05	0.326445	0.613	0.514	1	2	Zmat2
8.39425e-05	0.636247	0.206	0.132	1	2	Pot1b
8.42336e-05	0.314773	0.627	0.526	1	2	Mpc2
8.43387e-05	0.498721	0.342	0.247	1	2	Rbm27
8.46751e-05	2.93567	0.011	0.001	1	2	Ptcra
8.48844e-05	0.750561	0.161	0.096	1	2	Mphosph6
8.48955e-05	3.08768	0.011	0.001	1	2	A330084C13Rik
8.5739e-05	0.760747	0.164	0.099	1	2	Timmdc1
8.58912e-05	0.597997	0.218	0.141	1	2	Gosr2
8.59632e-05	1.38918	0.051	0.02	1	2	Zfp930
8.67415e-05	1.04086	0.088	0.043	1	2	Cstf2
8.76794e-05	0.787281	0.153	0.09	1	2	Zfp53
8.9511e-05	0.374958	0.342	0.241	1	2	Knop1
9.00286e-05	1.08101	0.082	0.039	1	2	Zfp119a
9.0049e-05	0.541188	0.246	0.164	1	2	Parg
9.00999e-05	1.65883	0.034	0.011	1	2	Gm48302
9.05124e-05	0.729769	0.206	0.133	1	2	Rilpl1
9.06355e-05	0.343515	0.46	0.354	1	2	Ptov1
9.28407e-05	0.289043	0.698	0.582	1	2	Rnf7
9.30503e-05	0.749577	0.175	0.108	1	2	Rbm4
9.32004e-05	0.312543	0.548	0.435	1	2	Snrpb2
9.37216e-05	0.497885	0.291	0.203	1	2	Sar1a
9.39997e-05	0.854143	0.116	0.062	1	2	Tjap1
9.41681e-05	0.360064	0.52	0.411	1	2	Lman2
9.4276e-05	1.33233	0.065	0.028	1	2	Recql
9.45e-05	0.686541	0.164	0.098	1	2	Zc3h12c
9.48511e-05	0.340312	0.556	0.458	1	2	Snrnp70
9.54882e-05	1.2012	0.073	0.034	1	2	Vamp1
9.60727e-05	0.661944	0.178	0.109	1	2	Gm33370
9.61927e-05	0.40642	0.353	0.253	1	2	Tmod3
9.62314e-05	0.821377	0.127	0.071	1	2	Lclat1
9.62408e-05	0.557161	0.28	0.193	1	2	Dnttip1
9.68288e-05	0.601361	0.26	0.178	1	2	Selenom
9.69868e-05	0.815934	0.136	0.077	1	2	Zfp866
9.72333e-05	0.295387	0.703	0.619	1	2	Dynlrb1
9.72831e-05	0.805549	0.133	0.075	1	2	Las1l
9.76644e-05	0.955851	0.099	0.051	1	2	Gtpbp3
9.77852e-05	0.452087	0.342	0.248	1	2	Stt3a
9.8231e-05	1.98814	0.031	0.009	1	2	Phgdh
9.84537e-05	0.986138	0.105	0.055	1	2	Ripor1
9.94689e-05	0.266614	0.808	0.711	1	2	Ndufb4
9.9886e-05	0.940304	0.105	0.055	1	2	Rnf40
0.000100556	0.349696	0.5	0.4	1	2	Cdk2ap2
0.00010059	1.9722	0.025	0.007	1	2	Pcx
0.000100632	0.714797	0.175	0.108	1	2	Ccdc9
0.000100681	0.205205	0.91	0.86	1	2	Actr3
0.000100687	1.02007	0.09	0.045	1	2	Riox1
0.000100765	0.581092	0.22	0.143	1	2	Usp5
0.000100876	0.827148	0.127	0.071	1	2	Pinx1
0.000101537	0.794317	0.136	0.077	1	2	5730455P16Rik
0.00010202	0.565382	0.229	0.15	1	2	Aamdc
0.000102134	0.337357	0.5	0.392	1	2	Tnrc6a
0.0001028	0.591718	0.234	0.156	1	2	Lcmt1
0.000103028	0.82624	0.124	0.069	1	2	6030458C11Rik
0.000103687	0.57775	0.237	0.158	1	2	Rad17
0.000104318	0.462226	0.353	0.259	1	2	Fbl
0.000104998	0.633553	0.172	0.105	1	2	Atpaf1
0.000105546	0.665241	0.201	0.128	1	2	Psmg3
0.000106328	1.25956	0.062	0.027	1	2	Cptp
0.000106781	0.724701	0.186	0.117	1	2	Cdc42ep3
0.000107361	1.00369	0.099	0.051	1	2	Msto1
0.000109539	0.64116	0.215	0.14	1	2	Anapc4
0.00010995	0.478039	0.345	0.253	1	2	Dctn1
0.000110119	1.67581	0.042	0.015	1	2	Gm34455
0.000110791	0.493984	0.291	0.204	1	2	Ppm1a
0.000111022	0.814043	0.141	0.082	1	2	Atpsckmt
0.000111347	1.15352	0.082	0.04	1	2	Prkci
0.000111744	1.01511	0.093	0.047	1	2	Cep19
0.000112128	0.856238	0.136	0.078	1	2	Rbm4b
0.000112403	0.445214	0.342	0.246	1	2	Zmat5
0.000112407	0.721752	0.164	0.099	1	2	E2f4
0.000113437	0.424094	0.446	0.35	1	2	Ccz1
0.000113464	0.745848	0.133	0.075	1	2	Pdhx
0.000113634	0.841697	0.099	0.051	1	2	Bc1
0.000114204	0.744174	0.158	0.095	1	2	Cdk16
0.000114304	0.777243	0.147	0.086	1	2	Fam126b
0.000114563	0.522547	0.274	0.189	1	2	Atp11c
0.000115051	0.404625	0.477	0.38	1	2	Cdc5l
0.00011541	0.21801	0.887	0.794	1	2	Sec61b
0.000117694	0.77027	0.178	0.111	1	2	Fam149b
0.000117895	0.628244	0.186	0.117	1	2	Irf2bp1
0.000117999	1.33874	0.054	0.022	1	2	Gm12184
0.000118134	0.957303	0.107	0.057	1	2	Rrs1
0.000118403	1.59464	0.04	0.014	1	2	Spa17
0.000120155	1.17271	0.082	0.04	1	2	Trmt10a
0.000120327	1.25619	0.076	0.036	1	2	Acad9
0.000120427	0.962308	0.107	0.057	1	2	Tfpt
0.000120663	2.1514	0.023	0.006	1	2	Dusp10
0.000120739	1.16168	0.068	0.03	1	2	Dtwd1
0.000121106	0.415304	0.404	0.304	1	2	Fuca2
0.000121386	1.11588	0.085	0.042	1	2	Tut1
0.000121456	0.698925	0.186	0.118	1	2	Arhgef40
0.000122318	0.491508	0.249	0.166	1	2	Kif3b
0.000122742	0.596761	0.206	0.133	1	2	Traf7
0.000122786	0.617402	0.203	0.131	1	2	Tstd2
0.000123474	0.659342	0.226	0.151	1	2	Xpnpep1
0.000124053	0.694665	0.15	0.088	1	2	Slc20a2
0.000124707	0.57095	0.237	0.159	1	2	Mob2
0.000124897	0.658253	0.198	0.127	1	2	Sgpp1
0.000126956	2.71328	0.014	0.002	1	2	Hsd17b2
0.000126956	2.71328	0.014	0.002	1	2	9430037G07Rik
0.000126956	2.71328	0.014	0.002	1	2	Ccdc78
0.00012719	0.562829	0.251	0.171	1	2	Abhd17b
0.000128384	1.23841	0.082	0.04	1	2	A630072M18Rik
0.000128757	0.495852	0.257	0.174	1	2	Snhg3
0.000129563	0.405555	0.266	0.179	1	2	Runx2
0.000130522	0.981477	0.088	0.043	1	2	Zfp35
0.000131742	0.64528	0.184	0.115	1	2	Slc25a25
0.000132192	0.449707	0.418	0.327	1	2	Med8
0.000132557	0.885047	0.096	0.049	1	2	Agk
0.000135243	0.635061	0.195	0.124	1	2	Slc25a17
0.000135396	0.609851	0.195	0.124	1	2	2310009B15Rik
0.000136327	0.708604	0.169	0.104	1	2	Map3k10
0.000136373	0.935673	0.102	0.053	1	2	Zdhhc24
0.000137795	0.859462	0.136	0.079	1	2	Tmem101
0.000137915	0.36313	0.415	0.308	1	2	Kdm3b
0.000137916	1.02007	0.088	0.044	1	2	Cars
0.000138039	0.85867	0.141	0.083	1	2	Dnajc17
0.000138286	0.892251	0.119	0.066	1	2	Mvk
0.000139296	0.96841	0.102	0.054	1	2	Ndufaf1
0.00014043	0.835322	0.144	0.085	1	2	2310040G24Rik
0.000140599	1.81014	0.028	0.008	1	2	Gm11998
0.000141461	0.412532	0.359	0.264	1	2	Ociad1
0.000141539	0.993158	0.088	0.044	1	2	Mrm2
0.000142083	0.661254	0.184	0.116	1	2	Mboat7
0.000143073	1.22198	0.065	0.029	1	2	Gm5914
0.00014344	0.959599	0.102	0.054	1	2	Tbl3
0.000143587	0.765748	0.15	0.089	1	2	Polr1c
0.000144019	0.274321	0.554	0.436	1	2	Polr2k
0.000144066	0.623083	0.169	0.104	1	2	Ugcg
0.000144076	0.472569	0.28	0.194	1	2	Cox19
0.000144172	0.661877	0.172	0.106	1	2	Fra10ac1
0.000144234	0.610862	0.342	0.26	1	2	Pvt1
0.000144471	0.71328	0.186	0.119	1	2	Nacc1
0.000145525	1.53878	0.04	0.014	1	2	Relt
0.000145787	0.17319	0.89	0.856	1	2	Capzb
0.000146009	0.337414	0.511	0.412	1	2	Naa38
0.000146193	0.257601	0.658	0.548	1	2	Mrps33
0.000146693	0.542662	0.249	0.169	1	2	Sap130
0.00014679	0.464681	0.288	0.201	1	2	Rps6kb1
0.00014813	0.471726	0.291	0.203	1	2	Trappc10
0.000148145	0.240296	0.771	0.685	1	2	Prdx2
0.000148315	0.96884	0.09	0.046	1	2	Supv3l1
0.000150695	0.569445	0.237	0.159	1	2	Golph3l
0.000152278	0.439119	0.325	0.235	1	2	Dglucy
0.000152372	0.710571	0.153	0.091	1	2	Btf3l4
0.000152899	0.699296	0.172	0.107	1	2	Mfap1a
0.000154371	0.552633	0.254	0.174	1	2	Wtip
0.000154535	0.407846	0.517	0.423	1	2	Ccar1
0.000154621	1.43317	0.048	0.019	1	2	Rangrf
0.000154732	1.41542	0.048	0.019	1	2	Nipsnap1
0.00015505	0.805714	0.15	0.09	1	2	Tmem161b
0.000155128	0.515995	0.254	0.173	1	2	Pmpcb
0.000156423	0.486633	0.35	0.262	1	2	Ensa
0.000156483	1.03481	0.085	0.042	1	2	Smad6
0.000157381	0.525116	0.311	0.225	1	2	Ppp1r12c
0.000158819	0.704718	0.184	0.117	1	2	Fxr2
0.000160705	0.997073	0.096	0.05	1	2	Arid5a
0.000160964	0.514686	0.294	0.209	1	2	2310011J03Rik
0.000161067	0.461217	0.364	0.272	1	2	Dyrk1a
0.000164552	0.473792	0.274	0.19	1	2	Pias2
0.000164692	0.821306	0.13	0.075	1	2	Ercc3
0.000165337	0.862772	0.11	0.06	1	2	Ikzf5
0.000165465	0.781867	0.136	0.079	1	2	Trappc2
0.000165651	0.489031	0.26	0.178	1	2	Micu1
0.000168036	1.02345	0.093	0.048	1	2	Wdr92
0.000168155	0.777243	0.147	0.087	1	2	Ndufaf4
0.00016846	1.14049	0.085	0.042	1	2	Pias3
0.00016847	1.00633	0.09	0.046	1	2	Dffa
0.000168665	0.849943	0.127	0.073	1	2	Ltv1
0.000168684	0.699659	0.169	0.105	1	2	Fbxl15
0.000171396	2.00494	0.034	0.011	1	2	Zfp382
0.000171901	2.21321	0.023	0.006	1	2	Hgd
0.000172545	0.547568	0.249	0.17	1	2	Cpne1
0.00017283	0.824926	0.124	0.07	1	2	Clasrp
0.000173039	0.663457	0.164	0.1	1	2	Camkk2
0.000174169	0.42932	0.345	0.253	1	2	Chordc1
0.000174944	0.497552	0.347	0.26	1	2	Naa15
0.000174951	0.528994	0.282	0.201	1	2	Cpsf2
0.000174992	0.974442	0.09	0.046	1	2	Btd
0.000175285	0.95382	0.082	0.04	1	2	St7
0.000176078	1.37379	0.054	0.022	1	2	B130055M24Rik
0.00017674	0.639874	0.201	0.131	1	2	Tbc1d10b
0.00017692	0.238883	0.78	0.707	1	2	Rtraf
0.000177252	0.964652	0.11	0.06	1	2	Slc35d2
0.000178636	1.32799	0.054	0.022	1	2	Mettl27
0.000178945	0.860385	0.11	0.06	1	2	Nars2
0.00017956	1.65274	0.037	0.013	1	2	Gm44734
0.000180472	1.6345	0.037	0.013	1	2	Plekhh3
0.000181151	0.517711	0.342	0.255	1	2	Dera
0.000183128	0.67123	0.169	0.105	1	2	Psme3
0.000185079	0.534177	0.249	0.169	1	2	Mgat4b
0.000185205	0.747714	0.133	0.077	1	2	Clybl
0.000186208	0.696207	0.164	0.101	1	2	Gnl2
0.00018678	0.765748	0.13	0.075	1	2	Smg5
0.000187301	0.435599	0.282	0.196	1	2	Akr7a5
0.000187762	0.518935	0.266	0.184	1	2	Ppil4
0.00018777	0.66131	0.192	0.124	1	2	Rnf181
0.000189398	0.503978	0.336	0.251	1	2	Gigyf2
0.000189594	0.394777	0.472	0.38	1	2	Sltm
0.000190604	0.641369	0.158	0.096	1	2	Tnfaip1
0.000191194	2.4211	0.017	0.004	1	2	Hdac10
0.000191214	1.86528	0.025	0.007	1	2	Gm34983
0.000191781	1.11255	0.071	0.033	1	2	Kcnk2
0.000193184	0.55553	0.186	0.118	1	2	Parn
0.000193257	0.142616	0.966	0.967	1	2	Gpx4
0.000194614	0.961668	0.093	0.048	1	2	Armt1
0.000195169	1.05303	0.065	0.029	1	2	Tmsb15b2
0.000196569	0.386974	0.35	0.255	1	2	Dpm2
0.000197923	0.139749	0.997	0.989	1	2	Chchd2
0.000198029	0.621259	0.203	0.133	1	2	Ctbp2
0.00019935	2.18079	0.02	0.005	1	2	Itgae
0.000199625	0.607394	0.181	0.114	1	2	Uba6
0.000201413	0.375839	0.559	0.468	1	2	Plaat3
0.000201951	0.541721	0.22	0.146	1	2	Exoc1
0.000202006	0.265821	0.621	0.516	1	2	Sfr1
0.000203811	0.455893	0.316	0.229	1	2	Uggt1
0.000204556	0.935673	0.119	0.067	1	2	Zhx3
0.000205635	0.423774	0.373	0.278	1	2	Emc2
0.000206156	0.973287	0.09	0.046	1	2	Lrrc75a
0.000207352	1.07255	0.076	0.037	1	2	Dusp19
0.000209534	0.758943	0.127	0.073	1	2	Sec23a
0.00020988	0.896144	0.099	0.052	1	2	Exo5
0.000210336	0.714169	0.153	0.092	1	2	Ttc13
0.000210825	0.526482	0.22	0.146	1	2	Galns
0.000211043	0.875261	0.105	0.056	1	2	Zfp180
0.00021113	2.93567	0.011	0.002	1	2	Itgb4
0.00021113	2.93567	0.011	0.002	1	2	1700105P06Rik
0.0002118	2.79817	0.011	0.002	1	2	Armcx6
0.000212488	0.475217	0.305	0.22	1	2	Zfp280d
0.000212489	0.337771	0.483	0.38	1	2	Ythdc1
0.000212497	0.864355	0.099	0.052	1	2	Cuedc1
0.000213399	0.579023	0.201	0.131	1	2	Fut8
0.000213431	1.10473	0.071	0.033	1	2	Gtpbp10
0.000214524	0.941319	0.085	0.042	1	2	Gbp3
0.000214686	0.438689	0.319	0.231	1	2	Htt
0.000215828	0.293621	0.531	0.423	1	2	Larp4b
0.000216142	0.700045	0.161	0.099	1	2	Gid4
0.000216236	0.143785	0.969	0.953	1	2	Cotl1
0.000216571	0.88898	0.045	0.017	1	2	Clec4e
0.000216783	0.789822	0.124	0.071	1	2	Msh2
0.0002181	0.37924	0.421	0.32	1	2	Uba1
0.000220218	0.703012	0.155	0.095	1	2	Sqle
0.0002207	0.607683	0.234	0.16	1	2	Nfyc
0.000221352	0.671848	0.192	0.125	1	2	Alkbh3
0.000222169	0.686414	0.155	0.095	1	2	Vps51
0.00022248	1.68192	0.034	0.011	1	2	Zscan20
0.000223341	0.852073	0.116	0.065	1	2	Bri3bp
0.000225035	0.309855	0.517	0.407	1	2	Glrx3
0.000225185	1.61374	0.034	0.011	1	2	Mindy4
0.000225919	0.760134	0.141	0.084	1	2	Osbpl3
0.000225993	0.459939	0.266	0.184	1	2	Appbp2
0.000226296	0.32323	0.387	0.286	1	2	Ufm1
0.000227051	0.576986	0.172	0.107	1	2	Ppp2cb
0.000228208	1.24536	0.056	0.024	1	2	Ttl
0.000228782	0.565509	0.251	0.174	1	2	Sucla2
0.000229891	1.16851	0.068	0.031	1	2	Pomt1
0.000230585	0.718442	0.158	0.097	1	2	Polg
0.000232416	0.415251	0.294	0.208	1	2	Rin3
0.000233984	0.425747	0.39	0.301	1	2	Nrbp1
0.000234274	0.185504	0.898	0.858	1	2	Pomp
0.000234348	0.460893	0.26	0.179	1	2	Itgal
0.000234803	0.58327	0.22	0.148	1	2	Thoc1
0.000235473	0.415654	0.421	0.331	1	2	Etf1
0.000236546	0.620317	0.178	0.112	1	2	Zfp330
0.000237008	0.385476	0.39	0.297	1	2	Ncoa7
0.000238449	0.385867	0.339	0.246	1	2	Fcf1
0.000238525	0.617597	0.192	0.124	1	2	Cdc42bpb
0.000238884	0.599591	0.189	0.122	1	2	Tsnax
0.000240175	0.708335	0.138	0.082	1	2	Il17ra
0.000240333	0.50405	0.254	0.175	1	2	Orc3
0.000240587	0.538901	0.212	0.14	1	2	Adrm1
0.000240978	2.61374	0.014	0.003	1	2	Mtmr11
0.000240978	2.61374	0.014	0.003	1	2	Fam183b
0.000241762	2.52064	0.014	0.003	1	2	Sptb
0.000241887	1.43817	0.045	0.018	1	2	Gm36198
0.000243308	1.05868	0.071	0.033	1	2	Actr5
0.000244499	0.623729	0.218	0.147	1	2	Polr3c
0.000245798	0.64038	0.206	0.137	1	2	Snap29
0.00024745	0.827985	0.13	0.076	1	2	Med16
0.000249906	0.681432	0.178	0.114	1	2	Ppme1
0.000250708	0.551183	0.229	0.155	1	2	Upf1
0.000252032	0.265441	0.774	0.693	1	2	Actr2
0.000252642	0.440435	0.308	0.221	1	2	Usp7
0.000253225	0.635351	0.192	0.125	1	2	Cnot7
0.000253533	1.52064	0.04	0.014	1	2	Plekhf1
0.000254605	1.84821	0.025	0.007	1	2	Gulp1
0.000254792	1.93567	0.025	0.007	1	2	Tedc2
0.000254931	1.16851	0.068	0.032	1	2	Def8
0.000255098	0.416094	0.438	0.35	1	2	Dcun1d5
0.000255643	0.184017	0.912	0.847	1	2	Brk1
0.000256761	0.881806	0.11	0.061	1	2	Klf10
0.000257193	0.335631	0.475	0.376	1	2	Mapkapk2
0.000258488	0.752721	0.133	0.078	1	2	Rfesd
0.000258872	1.22996	0.056	0.024	1	2	Lpcat4
0.000259461	0.850097	0.119	0.067	1	2	Grpel2
0.000260823	0.525389	0.243	0.167	1	2	Cep120
0.000261442	0.721693	0.119	0.067	1	2	Dipk1a
0.000261457	0.330217	0.494	0.397	1	2	Adh5
0.000264273	0.71328	0.158	0.098	1	2	Lmna
0.000266734	0.372593	0.367	0.274	1	2	Ppp6r3
0.000267864	0.315777	0.621	0.55	1	2	Ndufa8
0.000269606	0.870199	0.096	0.051	1	2	Zfp408
0.000269993	1.23523	0.059	0.026	1	2	Poll
0.000270334	1.66265	0.031	0.01	1	2	Steap3
0.000270721	0.726219	0.138	0.082	1	2	Calcrl
0.000272789	0.642891	0.192	0.125	1	2	Czib
0.000272984	0.672638	0.169	0.107	1	2	Uxt
0.000274167	0.343274	0.333	0.24	1	2	Larp4
0.000274276	1.38724	0.051	0.021	1	2	2310057M21Rik
0.000275309	0.50354	0.243	0.167	1	2	St7l
0.000275324	0.455359	0.274	0.192	1	2	Mtx2
0.000277101	0.447867	0.288	0.205	1	2	Eif1a
0.000277596	1.39651	0.042	0.016	1	2	Gas2
0.000278148	1.1064	0.073	0.035	1	2	Mmab
0.000286252	0.45361	0.325	0.238	1	2	Asna1
0.000286776	0.900739	0.127	0.075	1	2	Pycrl
0.000289425	0.714272	0.133	0.078	1	2	Syne1
0.000290007	1.01511	0.088	0.045	1	2	Optn
0.000290276	0.421758	0.333	0.245	1	2	Malsu1
0.000290399	0.565835	0.203	0.134	1	2	Impa1
0.000291874	0.410998	0.387	0.293	1	2	Txn2
0.00029324	0.445636	0.271	0.19	1	2	Dicer1
0.000294042	1.00279	0.088	0.045	1	2	Gss
0.000295033	2.18079	0.02	0.005	1	2	Gm49226
0.000295033	2.18079	0.02	0.005	1	2	Pard6g
0.000296042	2.12832	0.02	0.005	1	2	AA465934
0.000296042	2.12832	0.02	0.005	1	2	Trpt1
0.000297055	2.07769	0.02	0.005	1	2	Lyrm7
0.000298422	0.481018	0.274	0.193	1	2	Plaa
0.000299275	1.02619	0.093	0.049	1	2	Batf2
0.000299782	0.775646	0.158	0.099	1	2	Abcc1
0.00030004	0.619451	0.195	0.128	1	2	Dlat
0.000300465	0.915209	0.093	0.049	1	2	Mpi
0.000302122	0.379582	0.353	0.261	1	2	Adnp
0.000302483	1.2576	0.062	0.028	1	2	Tmem156
0.00030287	2.64617	0.017	0.004	1	2	Nrg2
0.000304289	0.165142	0.921	0.89	1	2	Tomm7
0.000304741	0.636271	0.181	0.116	1	2	Mcm9
0.000305059	0.526282	0.22	0.147	1	2	Sipa1l1
0.000305198	2.54336	0.017	0.004	1	2	Hcn2
0.000306583	0.507436	0.229	0.155	1	2	Mta2
0.000306887	0.947355	0.085	0.043	1	2	Mllt1
0.000307588	0.573103	0.218	0.146	1	2	Jagn1
0.000308275	0.958393	0.088	0.045	1	2	Nphp1
0.000308428	0.366573	0.463	0.37	1	2	Zranb2
0.000309384	0.336989	0.472	0.377	1	2	Tram1
0.000309417	0.27557	0.667	0.559	1	2	Prrc2c
0.000309737	0.737733	0.169	0.108	1	2	Wbp1
0.000311245	0.438233	0.316	0.231	1	2	Hnrnph2
0.000311686	1.07769	0.073	0.036	1	2	Dok2
0.000312312	0.620502	0.251	0.179	1	2	Aspscr1
0.00031282	0.522322	0.266	0.187	1	2	Adap1
0.000312942	0.271718	0.644	0.544	1	2	Psma5
0.000315346	0.67654	0.141	0.085	1	2	Acsl3
0.000316304	0.326695	0.653	0.572	1	2	Stag1
0.00032086	0.472534	0.268	0.189	1	2	Wdr18
0.000324716	1.05219	0.076	0.038	1	2	Gm28198
0.000325141	0.52407	0.237	0.162	1	2	Zfp787
0.000325306	0.74926	0.147	0.09	1	2	Rabif
0.000326274	0.8239	0.119	0.068	1	2	Gtf2ird1
0.000327268	0.502536	0.339	0.257	1	2	Upf2
0.000327669	0.762782	0.141	0.085	1	2	Znhit6
0.00032873	0.721354	0.164	0.103	1	2	Utp6
0.000330764	0.44613	0.308	0.224	1	2	Gm14164
0.000336826	1.09917	0.073	0.036	1	2	Gm3839
0.000337415	0.419611	0.274	0.192	1	2	Ptpn12
0.000338955	0.826662	0.116	0.066	1	2	Foxred1
0.000340165	0.449093	0.316	0.231	1	2	Stx2
0.000340684	2.01813	0.023	0.006	1	2	Cc2d2a
0.000341523	0.525208	0.212	0.141	1	2	Cmtr1
0.000345309	0.456995	0.234	0.159	1	2	Smad1
0.000345311	0.287685	0.534	0.435	1	2	Naa20
0.000345899	0.419658	0.311	0.226	1	2	Farsb
0.000346241	0.802647	0.116	0.066	1	2	Ing5
0.000347425	0.730558	0.144	0.088	1	2	Shc1
0.00034763	0.223385	0.797	0.715	1	2	Selenof
0.000347757	0.421871	0.404	0.316	1	2	Tmed5
0.000350068	0.345525	0.384	0.29	1	2	Ufsp2
0.000350305	0.95382	0.082	0.042	1	2	Zfp553
0.000350502	0.505843	0.243	0.168	1	2	Topors
0.000352901	0.747469	0.155	0.097	1	2	Mrpl44
0.000354128	0.881498	0.124	0.073	1	2	Mfn2
0.000360082	1.02568	0.082	0.042	1	2	Ap1g2
0.000360772	0.7318	0.144	0.087	1	2	Dcun1d2
0.000365857	0.315418	0.475	0.373	1	2	Trappc3
0.000367111	0.78367	0.138	0.084	1	2	AI467606
0.000368222	0.637657	0.184	0.119	1	2	Il13ra1
0.000369279	0.889198	0.107	0.06	1	2	Ints1
0.000370898	1.28878	0.051	0.021	1	2	Eef1aknmt
0.000372999	0.71405	0.167	0.106	1	2	Rtca
0.000373362	0.700697	0.141	0.085	1	2	Sumf2
0.000373536	0.834135	0.099	0.054	1	2	Gm14296
0.000375615	0.508724	0.249	0.173	1	2	Sumf1
0.000376493	0.118539	1	0.997	1	2	Rpl29
0.000376657	0.664371	0.155	0.096	1	2	Trmt1
0.000377812	0.658974	0.192	0.127	1	2	Plxdc1
0.000378825	0.572342	0.203	0.135	1	2	Ipo8
0.000378976	0.419219	0.288	0.205	1	2	Eif2s3y
0.000380505	0.653637	0.15	0.092	1	2	Casp3
0.000380977	0.606172	0.155	0.096	1	2	Zfp942
0.000381566	0.627646	0.184	0.119	1	2	Rbm34
0.000381643	1.33741	0.048	0.02	1	2	Gm50013
0.000383146	0.309411	0.444	0.345	1	2	Ubac2
0.00038459	0.286225	0.661	0.576	1	2	Ski
0.000384624	0.29918	0.492	0.387	1	2	Fgfr1op2
0.000385454	0.346958	0.311	0.223	1	2	2610203C22Rik
0.000387007	0.291817	0.455	0.356	1	2	Znrf1
0.00038848	0.436966	0.288	0.206	1	2	Ttc1
0.0003887	0.48535	0.288	0.209	1	2	Pdgfa
0.000389095	0.504984	0.266	0.189	1	2	Ccs
0.000390546	0.727015	0.127	0.075	1	2	Plekha5
0.000390579	1.01813	0.073	0.036	1	2	Bbs7
0.000392007	0.653855	0.167	0.105	1	2	Gpat4
0.000392945	0.455756	0.24	0.164	1	2	Chtop
0.000393459	0.516844	0.246	0.171	1	2	Dlst
0.000393825	0.387236	0.438	0.349	1	2	C1d
0.000395656	0.773589	0.113	0.064	1	2	Tle3
0.000396876	0.815728	0.15	0.093	1	2	Morn2
0.000398431	1.14635	0.062	0.029	1	2	Zfp607a
0.00040743	0.261294	0.556	0.456	1	2	Caprin1
0.000409854	0.658219	0.153	0.094	1	2	Psmf1
0.000410363	0.70176	0.136	0.081	1	2	Riok2
0.000410537	0.482005	0.257	0.181	1	2	Wdpcp
0.000410782	1.6345	0.034	0.012	1	2	H2-Q6
0.000411754	1.26582	0.056	0.025	1	2	Nemp2
0.000416606	0.286178	0.571	0.476	1	2	Csnk2a1
0.000416986	0.65618	0.175	0.113	1	2	Tmem120a
0.000417995	0.569351	0.206	0.138	1	2	Rae1
0.000418052	0.598051	0.169	0.108	1	2	Arhgap21
0.00041978	0.796315	0.133	0.08	1	2	Prpf4
0.000420544	0.476241	0.189	0.123	1	2	Parp11
0.000422182	0.352732	0.489	0.4	1	2	Wbp4
0.000422991	0.640405	0.184	0.12	1	2	G6pc3
0.000423808	1.46619	0.034	0.012	1	2	Bend4
0.000423836	0.406965	0.347	0.259	1	2	Dph3
0.000423975	0.678897	0.192	0.128	1	2	Fbxo7
0.00042651	0.291817	0.446	0.344	1	2	Zfp207
0.000426618	0.418097	0.314	0.229	1	2	Atf1
0.000427127	0.359026	0.308	0.223	1	2	Phf11b
0.00042871	2.52064	0.014	0.003	1	2	Proca1
0.000429921	1.45025	0.04	0.015	1	2	Armc6
0.000430021	2.35071	0.014	0.003	1	2	Afp
0.000430021	2.43317	0.014	0.003	1	2	Gm29266
0.000430612	0.794077	0.11	0.062	1	2	Yju2
0.000431622	0.613745	0.195	0.129	1	2	Tradd
0.000431993	0.666949	0.155	0.097	1	2	Kars
0.00043305	0.607202	0.175	0.113	1	2	Ints8
0.000433398	0.414239	0.302	0.219	1	2	Fam192a
0.000434047	0.609022	0.167	0.106	1	2	Copz2
0.000435691	0.456631	0.246	0.17	1	2	Rictor
0.000440359	0.991382	0.088	0.046	1	2	Bcs1l
0.000440878	0.716146	0.141	0.086	1	2	Skiv2l
0.000441192	0.58862	0.195	0.129	1	2	Prpf18
0.000442738	0.645347	0.158	0.099	1	2	Nr2f6
0.000442748	0.597194	0.198	0.132	1	2	Gxylt1
0.000442761	1.28542	0.048	0.02	1	2	Gk5
0.000443179	1.90325	0.025	0.008	1	2	Bbof1
0.000443756	0.512049	0.232	0.159	1	2	Nudt14
0.000445247	0.708845	0.153	0.095	1	2	Atn1
0.00044839	0.971006	0.085	0.044	1	2	Pard6a
0.000448562	0.541925	0.234	0.162	1	2	Smg7
0.000449526	0.639623	0.215	0.147	1	2	Stom
0.000451417	0.792082	0.116	0.067	1	2	Nme6
0.000451481	0.90283	0.099	0.054	1	2	Ift57
0.000451776	0.282933	0.734	0.679	1	2	Ccdc12
0.000452129	1.05525	0.059	0.027	1	2	Tex14
0.000453176	0.528763	0.229	0.157	1	2	Emsy
0.000453184	0.457199	0.305	0.224	1	2	Wdr41
0.000453504	0.528169	0.192	0.126	1	2	Malt1
0.000454121	0.693381	0.144	0.088	1	2	Crls1
0.000454455	0.631667	0.203	0.138	1	2	Exoc7
0.000459439	0.311619	0.675	0.595	1	2	Pkig
0.000461018	2.79817	0.011	0.002	1	2	Necab3
0.000461018	2.79817	0.011	0.002	1	2	Serpini1
0.000461018	2.79817	0.011	0.002	1	2	Rims3
0.000461018	2.79817	0.011	0.002	1	2	Caskin2
0.000461018	2.79817	0.011	0.002	1	2	Fam161b
0.000462022	0.609508	0.161	0.102	1	2	Stk38l
0.000463126	0.796315	0.133	0.08	1	2	Ift74
0.00046465	1.20148	0.065	0.031	1	2	Map4k2
0.000465185	1.97631	0.023	0.006	1	2	Itprip
0.00046772	0.629366	0.172	0.111	1	2	Ctla4
0.000467933	0.736229	0.113	0.064	1	2	1700012D14Rik
0.000468719	0.365137	0.336	0.248	1	2	Tnpo3
0.000469151	0.490533	0.209	0.14	1	2	Map2k6
0.000470146	0.321119	0.435	0.338	1	2	Dbnl
0.000471232	0.391113	0.384	0.295	1	2	Ppp2r5e
0.000471913	1.32686	0.051	0.022	1	2	Gm10552
0.00047335	0.900049	0.093	0.05	1	2	Polr3f
0.000474744	1.0612	0.071	0.035	1	2	Ttll4
0.00047517	0.365094	0.322	0.235	1	2	Idh3b
0.00047773	1.21131	0.059	0.027	1	2	Lancl2
0.000477823	0.516008	0.257	0.182	1	2	Esyt2
0.00047934	0.451125	0.232	0.158	1	2	Kif13a
0.000479938	0.704574	0.153	0.095	1	2	Zfp524
0.000481513	0.758641	0.121	0.071	1	2	Decr2
0.000481778	0.277847	0.376	0.276	1	2	Frrs1
0.00049164	0.871542	0.09	0.048	1	2	Polr3h
0.000492357	0.98814	0.076	0.038	1	2	Men1
0.000494668	0.647807	0.161	0.102	1	2	Acyp1
0.000496613	0.548789	0.203	0.136	1	2	Cyb561d2
0.000497763	0.681916	0.138	0.084	1	2	Zfp26
0.000499337	0.817028	0.096	0.052	1	2	Scly
0.000500515	0.602314	0.218	0.149	1	2	Shkbp1
0.000501057	1.61374	0.034	0.012	1	2	Hes1
0.000502384	0.394223	0.294	0.212	1	2	Rasal3
0.000503811	0.505278	0.201	0.133	1	2	Dnajc14
0.000503822	0.306856	0.475	0.377	1	2	Sypl
0.00050463	1.09917	0.071	0.035	1	2	Pms1
0.000504724	0.611527	0.172	0.111	1	2	Wipi2
0.000504899	0.788831	0.113	0.065	1	2	Ubxn2b
0.000506325	0.699605	0.121	0.071	1	2	Bzw2
0.00050977	1.4163	0.04	0.015	1	2	Acsf3
0.000514863	0.81229	0.113	0.065	1	2	Nudt22
0.000519089	0.681916	0.141	0.086	1	2	Dhx16
0.000519362	0.312842	0.429	0.333	1	2	Ctnna1
0.000519879	0.596671	0.209	0.143	1	2	Rexo1
0.000525596	0.976315	0.073	0.037	1	2	Rab3ip
0.000527567	0.336389	0.345	0.255	1	2	Hs2st1
0.0005299	0.460122	0.237	0.164	1	2	Cgrrf1
0.000531315	0.87834	0.099	0.055	1	2	Ccdc61
0.00053427	0.834135	0.096	0.052	1	2	Trmt10b
0.000535759	0.430523	0.249	0.173	1	2	Epc2
0.000537916	0.699605	0.124	0.073	1	2	Bag4
0.000538156	0.294891	0.636	0.544	1	2	Ndufs7
0.000542122	0.623268	0.189	0.126	1	2	Ints9
0.000542983	0.696207	0.342	0.274	1	2	Nav1
0.000545818	0.559806	0.215	0.147	1	2	Polr2b
0.000547162	0.109892	0.989	0.99	1	2	Rpl31
0.000551118	0.867193	0.096	0.053	1	2	Zfp938
0.000551468	1.59464	0.037	0.014	1	2	Tarsl2
0.00055743	0.774681	0.099	0.054	1	2	Gm13814
0.000561602	1.07553	0.062	0.029	1	2	Thsd1
0.000562013	0.299119	0.579	0.487	1	2	BC005537
0.00056641	0.627124	0.169	0.109	1	2	LTO1
0.000570094	0.592168	0.189	0.125	1	2	Tbcc
0.000570196	0.422333	0.294	0.213	1	2	Nagpa
0.000571985	0.402733	0.271	0.193	1	2	Cdkn2a
0.00057356	1.09321	0.073	0.037	1	2	Dclre1b
0.000574098	1.40318	0.037	0.014	1	2	L2hgdh
0.000578996	1.83134	0.025	0.008	1	2	4930595D18Rik
0.000581386	0.12088	0.997	0.992	1	2	Rpl36a
0.000583012	0.859724	0.099	0.055	1	2	Zfp777
0.0005837	0.992754	0.076	0.039	1	2	Ftsj1
0.000585238	0.64339	0.158	0.1	1	2	Taok2
0.000587243	0.594205	0.175	0.114	1	2	Snap47
0.000587458	0.986138	0.096	0.053	1	2	Zfp346
0.000595853	0.475081	0.274	0.198	1	2	Suclg2
0.000597432	1.4163	0.04	0.015	1	2	Ubxn11
0.000597432	1.4163	0.04	0.015	1	2	Angptl4
0.000599485	0.659953	0.212	0.147	1	2	Nvl
0.000604833	1.36582	0.042	0.017	1	2	Zfp760
0.000606285	0.474039	0.291	0.213	1	2	Tm2d3
0.000606387	0.840954	0.096	0.053	1	2	Dtx2
0.000606658	2.07769	0.02	0.005	1	2	Pagr1a
0.00060858	2.02878	0.02	0.005	1	2	Adamts3
0.00060858	2.02878	0.02	0.005	1	2	Cd109
0.00060858	2.02878	0.02	0.005	1	2	Gm10778
0.000609662	0.918994	0.107	0.061	1	2	Spout1
0.000610291	0.551969	0.175	0.113	1	2	Klhl2
0.000612128	0.35168	0.302	0.218	1	2	Pilra
0.000612341	1.13772	0.059	0.028	1	2	Agrp
0.000614687	0.705572	0.155	0.099	1	2	B4gat1
0.00061469	0.755101	0.121	0.072	1	2	Zfp865
0.000616967	0.46813	0.308	0.229	1	2	Mrpl53
0.000618176	0.394654	0.314	0.231	1	2	1110038F14Rik
0.00061875	2.04815	0.023	0.006	1	2	Tnnt1
0.000623207	1.31829	0.054	0.024	1	2	Glb1l
0.000624589	0.540422	0.266	0.194	1	2	Isyna1
0.000626466	1.12832	0.045	0.019	1	2	Il18rap
0.0006313	0.778132	0.133	0.081	1	2	3110040N11Rik
0.000631741	0.652327	0.181	0.12	1	2	Trabd
0.000632761	0.447648	0.271	0.195	1	2	Dnase1l1
0.00063708	0.703541	0.153	0.097	1	2	Chchd4
0.000638746	1.64022	0.028	0.009	1	2	Shf
0.000641005	0.685981	0.119	0.069	1	2	Gm20528
0.000642134	0.28658	0.542	0.45	1	2	Rbms1
0.000644209	0.519082	0.226	0.156	1	2	Cops8
0.0006497	0.692816	0.153	0.097	1	2	Mpst
0.00065463	0.293808	0.407	0.308	1	2	Man2a1
0.000655213	0.321979	0.395	0.303	1	2	Gbf1
0.000657061	1.05466	0.076	0.039	1	2	Nt5c3b
0.000657085	1.19151	0.054	0.024	1	2	Ppp1r3e
0.000657655	1.55716	0.037	0.014	1	2	Spata48
0.000658265	0.482676	0.328	0.25	1	2	Cnpy3
0.000658793	0.826551	0.096	0.053	1	2	Abca2
0.000660855	0.773053	0.116	0.068	1	2	Acd
0.000661537	0.255655	0.593	0.49	1	2	Map2k2
0.000664394	1.13659	0.062	0.03	1	2	Btbd8
0.000665642	0.35532	0.452	0.357	1	2	Pum1
0.000670197	0.597011	0.161	0.103	1	2	Gnl1
0.000672051	0.954782	0.093	0.051	1	2	Gm34589
0.000672521	0.329601	0.364	0.273	1	2	Lamtor3
0.000674398	0.686459	0.15	0.094	1	2	E030030I06Rik
0.000676795	1.4211	0.037	0.014	1	2	Gm10516
0.000677013	1.02007	0.082	0.043	1	2	Slc12a4
0.000677297	0.573987	0.181	0.119	1	2	Nol11
0.000678596	0.67845	0.15	0.094	1	2	Mtf1
0.00067868	1.13597	0.068	0.033	1	2	Fbxl2
0.000679237	0.690913	0.133	0.081	1	2	Smarcal1
0.000679946	0.428299	0.288	0.21	1	2	Rnf114
0.000680652	0.702517	0.158	0.102	1	2	Mrps6
0.000680655	0.276932	0.52	0.419	1	2	Snrnp27
0.000685534	0.638454	0.144	0.089	1	2	Sipa1l3
0.000690421	0.906876	0.085	0.045	1	2	Fbxo45
0.000693831	0.374747	0.294	0.213	1	2	Cpsf3
0.000693982	0.584401	0.186	0.124	1	2	Togaram1
0.000694414	1.07318	0.059	0.028	1	2	Serinc5
0.000694865	0.743552	0.119	0.07	1	2	Kat5
0.000695309	0.896754	0.088	0.047	1	2	Lrrc42
0.0006969	0.4713	0.266	0.192	1	2	Ahsa1
0.000704203	1.35071	0.042	0.017	1	2	Zfp763
0.000705129	0.859724	0.099	0.055	1	2	Pym1
0.000705916	0.36683	0.381	0.294	1	2	Map2k1
0.000706371	0.487481	0.218	0.149	1	2	Emilin1
0.000706923	1.33576	0.042	0.017	1	2	Shld3
0.000714856	2.65556	0.014	0.003	1	2	Otc
0.000715188	0.81229	0.096	0.053	1	2	Zfp770
0.000715426	0.856315	0.107	0.062	1	2	D10Wsu102e
0.000717757	0.500736	0.215	0.147	1	2	Cwc25
0.000718627	0.494074	0.198	0.132	1	2	Dnajb12
0.000721457	2.43317	0.014	0.003	1	2	Wdr54
0.00072348	2.21947	0.017	0.004	1	2	Gm20633
0.00072444	0.445622	0.237	0.165	1	2	Usp16
0.000726361	0.474039	0.285	0.21	1	2	Parl
0.00072868	0.223018	0.686	0.582	1	2	Rnh1
0.0007298	1.76575	0.014	0.003	1	2	Hormad1
0.000732233	0.820196	0.099	0.055	1	2	Otud7b
0.000732948	1.16308	0.056	0.026	1	2	Cd244a
0.000734107	0.348876	0.336	0.251	1	2	Ctbp1
0.000737321	0.451725	0.294	0.218	1	2	Cdipt
0.000739342	0.522979	0.203	0.138	1	2	Cdk5rap3
0.000739369	0.66774	0.133	0.081	1	2	Lipe
0.000742797	0.455756	0.237	0.166	1	2	Hipk3
0.000743124	1.0612	0.065	0.032	1	2	Qpctl
0.000746787	1.76575	0.025	0.008	1	2	Sigirr
0.00074705	0.323098	0.444	0.357	1	2	Mapkap1
0.000750661	0.155484	0.941	0.872	1	2	Btf3
0.00075534	1.00021	0.096	0.054	1	2	Chac2
0.000757043	0.397115	0.299	0.221	1	2	Tle1
0.000758563	0.689362	0.13	0.079	1	2	Rpp14
0.000758755	0.279984	0.596	0.513	1	2	Scaf11
0.000760332	0.267721	0.644	0.555	1	2	Cpd
0.000763011	0.266541	0.542	0.447	1	2	Tmem208
0.000764566	0.460525	0.223	0.154	1	2	Ddx10
0.000764728	0.963259	0.085	0.045	1	2	Tyw5
0.000768056	0.353425	0.339	0.254	1	2	Faim
0.000769588	1.09132	0.079	0.042	1	2	BC147527
0.000771464	1.34029	0.054	0.024	1	2	Pmaip1
0.000773523	0.426746	0.28	0.203	1	2	Gba
0.000780023	0.255926	0.785	0.713	1	2	Myh9
0.000785439	0.98814	0.088	0.048	1	2	Fastkd2
0.000794287	1.03263	0.068	0.034	1	2	Tmem186
0.000794744	0.370076	0.347	0.263	1	2	Gcc2
0.000801662	0.33371	0.486	0.395	1	2	Dnajb11
0.000804932	0.507884	0.223	0.155	1	2	Tmem87a
0.000815342	1.2152	0.056	0.026	1	2	Hdhd5
0.000816103	0.827148	0.105	0.06	1	2	Git1
0.000816452	0.365378	0.39	0.303	1	2	Fam50a
0.000817518	0.264737	0.421	0.324	1	2	Rnf10
0.000822393	0.579797	0.167	0.108	1	2	Zfp282
0.000828121	0.372084	0.35	0.268	1	2	Sec63
0.000829413	0.85767	0.096	0.054	1	2	Nanp
0.000833437	0.377208	0.226	0.155	1	2	Gla
0.000833825	0.959132	0.082	0.044	1	2	Ppan
0.00083447	0.630818	0.172	0.114	1	2	Sh3glb2
0.000835765	0.856446	0.085	0.045	1	2	Rhod
0.000836824	0.356313	0.314	0.231	1	2	Ppdpf
0.000837993	0.788029	0.141	0.089	1	2	Chkb
0.000844026	0.840954	0.096	0.054	1	2	Nif3l1
0.000845732	1.98148	0.02	0.005	1	2	Hepacam
0.000845732	1.98148	0.02	0.005	1	2	Efr3b
0.000848332	0.640896	0.155	0.1	1	2	Gtpbp1
0.000849994	1.06313	0.082	0.044	1	2	Stxbp4
0.000851129	1.09132	0.059	0.028	1	2	B3galt6
0.000854745	1.07318	0.059	0.028	1	2	Tmtc4
0.000859509	0.494833	0.189	0.126	1	2	Pik3r6
0.000860297	0.272501	0.446	0.347	1	2	Unc50
0.000864625	0.588952	0.195	0.133	1	2	4930453N24Rik
0.000867429	0.761422	0.102	0.058	1	2	1500004A13Rik
0.000869236	1.18721	0.062	0.03	1	2	Utp14b
0.000872802	0.260421	0.508	0.414	1	2	Snhg8
0.000876187	0.359151	0.418	0.331	1	2	Clasp2
0.000876904	0.619098	0.144	0.09	1	2	Calhm2
0.000879763	1.00967	0.068	0.034	1	2	Adat2
0.00088192	0.590251	0.172	0.113	1	2	Eef2kmt
0.000888154	0.594314	0.161	0.104	1	2	Atp6v0a2
0.00088935	0.346237	0.376	0.29	1	2	Cr1l
0.000895365	0.403178	0.203	0.137	1	2	Sertad2
0.000895472	0.482983	0.206	0.14	1	2	Gpatch2l
0.000896611	0.61575	0.181	0.121	1	2	Mlx
0.000897382	0.109569	1	0.996	1	2	Rack1
0.000899558	0.248138	0.675	0.593	1	2	S100a13
0.000905297	0.407888	0.393	0.311	1	2	Commd9
0.000907012	2.67264	0.011	0.002	1	2	Gm43256
0.000907012	2.67264	0.011	0.002	1	2	Zc3hav1l
0.000907012	2.67264	0.011	0.002	1	2	Kdm4d
0.000907012	2.67264	0.011	0.002	1	2	Phactr1
0.000907507	1.26825	0.045	0.019	1	2	Hhla1
0.000909433	0.281362	0.565	0.47	1	2	Tmem219
0.000909442	2.55716	0.011	0.002	1	2	Nkapl
0.000909442	2.55716	0.011	0.002	1	2	Slc35g1
0.000910842	0.517464	0.189	0.127	1	2	Ankrd49
0.000913094	1.53878	0.037	0.014	1	2	Flt3l
0.000913464	0.567648	0.198	0.135	1	2	Med25
0.000914319	2.2576	0.011	0.002	1	2	Gm36037
0.000916434	0.990121	0.071	0.036	1	2	Extl2
0.000917207	0.336838	0.458	0.369	1	2	Marc2
0.000922079	0.726219	0.127	0.077	1	2	Paxx
0.000922128	1.00494	0.065	0.032	1	2	Krt10
0.000923152	0.385347	0.322	0.241	1	2	Rngtt
0.000923763	0.580636	0.147	0.092	1	2	Ptpn4
0.00092602	0.194315	0.873	0.794	1	2	Gusb
0.000929403	0.565689	0.164	0.106	1	2	Polk
0.000931391	1.35071	0.042	0.018	1	2	Vopp1
0.00093257	1.43925	0.037	0.014	1	2	Tjp3
0.000935973	1.13817	0.056	0.026	1	2	Fcrla
0.000936371	0.633471	0.189	0.129	1	2	Ets2
0.000937118	0.598437	0.192	0.131	1	2	Map3k11
0.00093793	0.850388	0.102	0.058	1	2	Pnpo
0.00094698	1.88123	0.028	0.01	1	2	Fxyd7
0.00094706	0.36616	0.325	0.243	1	2	Efr3a
0.00094968	0.426118	0.24	0.169	1	2	Arrb1
0.000954225	0.454255	0.322	0.243	1	2	Sik2
0.000957104	0.337803	0.435	0.348	1	2	Coro1c
0.000958645	0.914611	0.088	0.048	1	2	Ubqln4
0.000960233	0.544272	0.189	0.127	1	2	Pygb
0.000960297	0.376317	0.223	0.154	1	2	Ddhd1
0.000962183	1.319	0.04	0.016	1	2	Noct
0.000962224	1.26011	0.048	0.021	1	2	Elk1
0.000964467	0.283355	0.463	0.37	1	2	Fes
0.000966447	0.852073	0.113	0.067	1	2	1700037H04Rik
0.000966447	0.852073	0.113	0.067	1	2	Lyrm4
0.00096923	0.85957	0.082	0.044	1	2	2900093K20Rik
0.000972325	0.432661	0.226	0.157	1	2	Cops7a
0.000973734	0.371936	0.257	0.182	1	2	Iars2
0.000974906	0.855502	0.093	0.052	1	2	Fem1a
0.000975864	0.526528	0.186	0.125	1	2	Ythdf1
0.000989847	0.411556	0.282	0.207	1	2	Pxn
0.000989966	0.635278	0.144	0.091	1	2	Ints3
0.000992606	0.58775	0.172	0.114	1	2	Nom1
0.000999905	0.50683	0.172	0.113	1	2	Cep95
0.0010015	0.543355	0.169	0.111	1	2	Wars
0.00100532	0.910138	0.076	0.04	1	2	2610002M06Rik
0.00100706	0.290992	0.72	0.665	1	2	Gmfg
0.00100824	0.349741	0.302	0.223	1	2	Mmd
0.00100947	0.459417	0.243	0.173	1	2	Ocel1
0.00102029	0.363326	0.424	0.341	1	2	Edem1
0.00102284	1.61374	0.034	0.013	1	2	B9d1
0.00102519	0.279256	0.463	0.376	1	2	Tep1
0.00102536	0.638454	0.144	0.091	1	2	2700062C07Rik
0.00102731	1.28167	0.045	0.019	1	2	Tmem177
0.0010354	0.44161	0.285	0.212	1	2	Ube2j1
0.00104176	0.209153	0.641	0.534	1	2	Eid1
0.00104283	0.779168	0.121	0.074	1	2	Actr6
0.00105128	0.489094	0.218	0.151	1	2	Faap20
0.00105367	0.486174	0.257	0.187	1	2	Kpna1
0.00105393	0.498454	0.285	0.212	1	2	Rbck1
0.00105875	1.08959	0.056	0.027	1	2	Pfas
0.00105989	0.302347	0.345	0.261	1	2	Oxct1
0.00106482	2.04259	0.017	0.004	1	2	Prr15
0.00106694	0.428633	0.223	0.155	1	2	Map3k7
0.00107571	0.509062	0.24	0.172	1	2	Eci1
0.0010767	0.980067	0.085	0.046	1	2	F8a
0.00107923	0.896754	0.085	0.046	1	2	Mipep
0.00108509	0.869584	0.088	0.048	1	2	Pde12
0.00108547	0.515734	0.24	0.173	1	2	Nmi
0.00108558	0.889869	0.085	0.046	1	2	Zfp825
0.0010874	0.911011	0.079	0.042	1	2	Sap25
0.0010884	1.8202	0.023	0.007	1	2	Amd2
0.00108925	0.802274	0.107	0.063	1	2	Tmem94
0.00109287	0.467858	0.212	0.146	1	2	Slc39a7
0.00109402	1.4211	0.037	0.014	1	2	Qsox2
0.00109402	1.4211	0.037	0.014	1	2	Rpp40
0.00109686	1.22295	0.048	0.021	1	2	Gpt
0.00110253	0.892787	0.079	0.042	1	2	Abhd10
0.0011031	0.374958	0.331	0.251	1	2	Kat2b
0.00110527	0.817278	0.102	0.059	1	2	Bap1
0.00110605	0.741295	0.107	0.063	1	2	Dot1l
0.00110816	0.633256	0.167	0.11	1	2	Galnt12
0.00110956	1.18673	0.048	0.021	1	2	a
0.0011133	0.570909	0.186	0.126	1	2	Psd4
0.00111573	0.333138	0.421	0.34	1	2	Creb1
0.00111935	0.769162	0.119	0.072	1	2	Trub2
0.00112287	0.940304	0.096	0.055	1	2	Dbt
0.00112312	0.244944	0.641	0.541	1	2	Pcbp1
0.00114382	0.82787	0.079	0.042	1	2	Epha2
0.00115502	0.377912	0.387	0.307	1	2	Tmem243
0.00115622	0.472603	0.266	0.195	1	2	Pigx
0.00115679	0.673278	0.13	0.08	1	2	Elovl5
0.00115715	2.35071	0.014	0.003	1	2	Gm15472
0.00115742	0.654717	0.136	0.085	1	2	Hspa13
0.00115883	0.27284	0.576	0.476	1	2	Gm11808
0.00116491	0.744531	0.119	0.072	1	2	Prcc
0.00116827	0.867193	0.093	0.053	1	2	1700086O06Rik
0.00116893	1.26825	0.045	0.02	1	2	Sco1
0.00117162	0.526741	0.192	0.13	1	2	Zbtb11
0.00117474	0.599182	0.178	0.12	1	2	Map1s
0.00117685	0.894196	0.082	0.044	1	2	Gnpnat1
0.00117797	0.483799	0.226	0.159	1	2	Smim8
0.00117918	0.666372	0.164	0.108	1	2	Rab29
0.00118006	1.18673	0.045	0.02	1	2	Lrrc49
0.00118522	0.400237	0.302	0.226	1	2	Aga
0.00118648	1.78039	0.025	0.008	1	2	Gm49747
0.00118942	0.377969	0.398	0.323	1	2	Ift20
0.00118968	0.30616	0.429	0.342	1	2	Mff
0.00118993	0.549256	0.181	0.121	1	2	Mindy3
0.00119172	0.392109	0.282	0.207	1	2	2510039O18Rik
0.00120143	0.443107	0.229	0.161	1	2	2900026A02Rik
0.00120149	0.459291	0.254	0.184	1	2	Ankra2
0.00120465	0.696207	0.121	0.074	1	2	Mul1
0.00120875	0.523948	0.24	0.171	1	2	Nr6a1os
0.00121199	1.56221	0.028	0.01	1	2	Cfap77
0.00121869	0.457435	0.234	0.165	1	2	Irgm1
0.00122123	0.765748	0.102	0.059	1	2	Dnajc12
0.00122185	0.194802	0.862	0.799	1	2	Srrm2
0.00122206	0.955125	0.073	0.038	1	2	Qsox1
0.00122331	0.532094	0.203	0.141	1	2	Rpf1
0.0012244	0.32913	0.421	0.335	1	2	Supt5
0.00123585	0.38999	0.299	0.222	1	2	Arhgef11
0.00124475	1.24917	0.042	0.018	1	2	Angptl2
0.00124846	0.459562	0.226	0.159	1	2	Rsl24d1
0.00125151	0.818697	0.096	0.055	1	2	Batf3
0.00125397	0.311182	0.356	0.271	1	2	Ppp2r1a
0.00126358	0.454783	0.201	0.137	1	2	Trim55
0.00126582	1.19151	0.051	0.023	1	2	Tbc1d25
0.00126621	0.574606	0.198	0.137	1	2	C87436
0.00126861	0.103884	1	1	1	2	Rps3
0.00127768	0.587411	0.189	0.129	1	2	Pphln1
0.0012875	0.915013	0.068	0.035	1	2	Gm35154
0.00129215	0.618562	0.073	0.038	1	2	Cacnb2
0.00129394	1.24265	0.04	0.016	1	2	Igfbp2
0.00129394	1.24265	0.04	0.016	1	2	Tcaf1
0.00129778	0.466903	0.246	0.178	1	2	Sin3a
0.00129875	0.700456	0.124	0.076	1	2	Zscan21
0.0013109	1.00494	0.065	0.033	1	2	Rgs14
0.00131278	0.765748	0.102	0.059	1	2	Pus1
0.00132211	0.95445	0.076	0.041	1	2	Rab3d
0.00135144	1.19025	0.045	0.02	1	2	D130020L05Rik
0.001363	1.11938	0.059	0.029	1	2	Slc52a2
0.00136593	0.547794	0.169	0.112	1	2	Ginm1
0.00137169	0.418756	0.297	0.221	1	2	Snhg6
0.00137195	0.3685	0.387	0.306	1	2	Vamp3
0.00137365	0.845475	0.085	0.047	1	2	Ccdc163
0.00137515	0.591143	0.184	0.125	1	2	Ints6
0.00137647	0.514209	0.198	0.136	1	2	Cyfip2
0.001382	0.34723	0.342	0.258	1	2	Ccnl2
0.001385	0.999803	0.062	0.031	1	2	Rad52
0.00139324	0.477622	0.24	0.173	1	2	Cbll1
0.00140253	0.359534	0.308	0.23	1	2	Ppp4r1
0.0014046	1.17486	0.048	0.022	1	2	Klhl42
0.00140628	1.78367	0.023	0.007	1	2	Gm16230
0.00140628	1.78367	0.023	0.007	1	2	Arhgap27os3
0.00140639	0.38857	0.342	0.264	1	2	Dhx36
0.00140695	0.242987	0.559	0.468	1	2	Psmd1
0.00140892	0.430346	0.234	0.167	1	2	Spty2d1
0.00141046	1.74805	0.023	0.007	1	2	Glis2
0.00141228	0.82378	0.085	0.047	1	2	Zc3h8
0.00141361	0.664569	0.136	0.086	1	2	Gin1
0.00141543	0.887738	0.096	0.055	1	2	Pelo
0.00142321	0.294075	0.418	0.329	1	2	Pip4p1
0.00142358	0.220484	0.559	0.459	1	2	Gltp
0.00142573	0.383447	0.319	0.242	1	2	Vps72
0.00143446	0.855502	0.093	0.053	1	2	Tpm3-rs7
0.00143755	0.686365	0.144	0.093	1	2	Rnf25
0.00144021	0.5415	0.192	0.132	1	2	Ppp2r3c
0.00144715	0.430145	0.271	0.199	1	2	Apobr
0.00144933	0.258671	0.531	0.439	1	2	Slc25a39
0.00145016	0.917137	0.076	0.041	1	2	Smyd2
0.0014607	0.517711	0.201	0.139	1	2	Ppil3
0.00146295	0.503357	0.215	0.151	1	2	Cybc1
0.00146477	0.737528	0.119	0.073	1	2	Pctp
0.00146605	0.442751	0.288	0.216	1	2	Itgb1bp1
0.00146778	1.42666	0.034	0.013	1	2	Cep76
0.00146787	0.200186	0.537	0.433	1	2	Hdlbp
0.00147718	1.78039	0.025	0.008	1	2	Fam161a
0.00147815	0.397089	0.28	0.207	1	2	Stk19
0.00147927	0.428369	0.246	0.177	1	2	Rnf141
0.00148013	1.28797	0.04	0.016	1	2	1700094D03Rik
0.00148197	0.678114	0.141	0.091	1	2	Eogt
0.00148815	1.38548	0.037	0.015	1	2	Aldh18a1
0.0014903	0.584793	0.186	0.128	1	2	Ndufaf7
0.00149166	0.547857	0.249	0.184	1	2	Anapc1
0.00149452	0.514209	0.212	0.149	1	2	Foxj3
0.00149571	1.67264	0.025	0.008	1	2	C79798
0.00150514	0.462257	0.22	0.155	1	2	Pgrmc1
0.00150599	0.930048	0.082	0.045	1	2	Cipc
0.00150783	1.22872	0.045	0.02	1	2	Gm38948
0.00150851	1.31676	0.037	0.015	1	2	Cdr2
0.00151706	0.581802	0.167	0.111	1	2	Snhg15
0.00151761	1.98814	0.017	0.004	1	2	Gm3055
0.00151761	1.93567	0.017	0.004	1	2	Plcd4
0.00151764	2.0612	0.017	0.004	1	2	5730522E02Rik
0.00151901	0.622983	0.13	0.081	1	2	Gpank1
0.00152238	0.71328	0.127	0.079	1	2	Arl14ep
0.00152498	0.498556	0.201	0.139	1	2	Mak16
0.00152847	0.807447	0.099	0.057	1	2	D3Ertd751e
0.00153254	0.382891	0.26	0.189	1	2	Ncbp3
0.00153664	0.644591	0.136	0.086	1	2	Stard5
0.00154509	0.67648	0.127	0.079	1	2	Yars
0.00154675	0.262776	0.494	0.406	1	2	Mllt10
0.0015471	0.676111	0.133	0.084	1	2	Coq3
0.00155058	0.409127	0.226	0.159	1	2	Zfyve26
0.00155374	0.835409	0.088	0.049	1	2	Zfp568
0.00155524	0.649622	0.147	0.095	1	2	Trmt2b
0.0015564	0.282182	0.641	0.568	1	2	Plcg2
0.00155643	0.563926	0.189	0.13	1	2	Senp3
0.00155885	0.523074	0.192	0.132	1	2	Gtf3c1
0.00156145	1.77647	0.031	0.012	1	2	Hist2h2be
0.00157325	0.408196	0.254	0.184	1	2	Pitpnb
0.0015789	0.395903	0.299	0.227	1	2	Ube3c
0.00158563	0.365246	0.331	0.253	1	2	Mea1
0.00160032	1.10785	0.054	0.025	1	2	4933407K13Rik
0.00160349	1.27746	0.042	0.018	1	2	Napepld
0.00160679	0.705375	0.105	0.062	1	2	Zfp961
0.00161432	1.59172	0.031	0.012	1	2	Gm15261
0.00161699	0.928019	0.11	0.067	1	2	Zfp511
0.00161822	0.228385	0.664	0.569	1	2	Vps29
0.0016192	0.544204	0.201	0.14	1	2	Cpped1
0.00163089	0.29977	0.737	0.697	1	2	Celf2
0.00163125	2.4951	0.011	0.002	1	2	Zfpm2
0.00163286	0.519133	0.22	0.158	1	2	Vps4a
0.00163933	2.55716	0.011	0.002	1	2	Plvap
0.00163933	2.55716	0.011	0.002	1	2	BC048559
0.00163933	2.55716	0.011	0.002	1	2	Ogn
0.00164873	0.344541	0.395	0.315	1	2	Mocs2
0.00165104	0.805141	0.09	0.051	1	2	Mppe1
0.00166029	0.991629	0.062	0.031	1	2	D16Ertd472e
0.00166291	0.640217	0.167	0.112	1	2	Desi1
0.00166309	0.643492	0.13	0.082	1	2	Pitrm1
0.00166988	0.917751	0.079	0.043	1	2	Ift43
0.00167559	0.564276	0.215	0.152	1	2	Med17
0.00168391	0.935673	0.062	0.031	1	2	Plaur
0.00168456	0.817028	0.093	0.054	1	2	St3gal2
0.00169152	0.266079	0.198	0.134	1	2	Dennd5b
0.00169524	0.461329	0.314	0.243	1	2	Mrpl48
0.00169545	0.442341	0.178	0.119	1	2	Dhx58
0.00169625	0.441035	0.234	0.168	1	2	Ppp3r1
0.00169671	0.695209	0.133	0.084	1	2	Zfp664
0.00170042	0.316305	0.41	0.323	1	2	Sgk3
0.00170326	1.21578	0.045	0.02	1	2	Zfp764
0.00171246	1.01629	0.059	0.029	1	2	Treml2
0.0017147	0.602314	0.209	0.148	1	2	Rcn2
0.00172442	0.565755	0.178	0.121	1	2	9130401M01Rik
0.00173804	0.288783	0.367	0.282	1	2	Wsb1
0.00174145	0.399405	0.435	0.36	1	2	Nedd4l
0.00175045	0.88008	0.09	0.052	1	2	Tmem39a
0.00175257	0.627551	0.158	0.105	1	2	Yipf6
0.00175493	1.12832	0.054	0.026	1	2	Plekhg2
0.00175618	0.592528	0.147	0.095	1	2	Mospd3
0.00176359	0.389743	0.316	0.24	1	2	Tfg
0.00176463	0.588654	0.155	0.102	1	2	Cdk5
0.00176518	0.473072	0.285	0.219	1	2	CAAA01118383.1
0.0017714	0.551009	0.328	0.256	1	2	Rgs1
0.00177315	0.72066	0.113	0.069	1	2	Mbd6
0.00177909	0.310774	0.664	0.598	1	2	Aprt
0.00177994	2.27271	0.014	0.003	1	2	2210406O10Rik
0.00177994	2.27271	0.014	0.003	1	2	Gm36264
0.00178081	0.410857	0.26	0.19	1	2	Nup214
0.00178702	0.574216	0.147	0.095	1	2	Rft1
0.00179158	0.628747	0.15	0.098	1	2	Zdhhc7
0.00179601	1.74805	0.023	0.007	1	2	Etaa1os
0.00179755	0.754066	0.107	0.064	1	2	Fkbp1b
0.00180133	0.534018	0.093	0.054	1	2	Ch25h
0.00180432	0.689296	0.127	0.08	1	2	Nt5c3
0.00180765	0.193897	0.771	0.691	1	2	Timm13
0.00180985	0.348444	0.364	0.285	1	2	Zfx
0.00181479	0.798839	0.121	0.076	1	2	Ptcd3
0.00181781	0.548271	0.153	0.1	1	2	Gm28417
0.00182685	0.306406	0.379	0.295	1	2	Hmg20a
0.00184169	0.704893	0.127	0.08	1	2	Pomgnt1
0.00185063	0.422488	0.237	0.17	1	2	Vrk3
0.00186043	0.709849	0.119	0.073	1	2	6330418K02Rik
0.00186851	0.758311	0.11	0.067	1	2	Ints7
0.0018711	0.299846	0.455	0.374	1	2	Gm16286
0.00187263	0.803223	0.102	0.06	1	2	Lancl1
0.00188685	0.798169	0.105	0.063	1	2	2610008E11Rik
0.00189201	0.814657	0.082	0.045	1	2	Rps6kb2
0.00190496	0.312908	0.297	0.22	1	2	Smim10l1
0.00194461	0.686131	0.124	0.078	1	2	Klhl20
0.00195819	0.646695	0.155	0.104	1	2	Tmco3
0.00195846	0.834587	0.082	0.046	1	2	Tma16
0.00195896	0.467524	0.198	0.137	1	2	Nup210l
0.00196345	0.374053	0.322	0.248	1	2	Ankrd13a
0.0019781	0.405908	0.28	0.207	1	2	Stam2
0.00198263	0.516348	0.169	0.114	1	2	Brpf1
0.00198807	1.12832	0.048	0.022	1	2	Gm26590
0.00198938	0.891279	0.076	0.042	1	2	Nol10
0.00199533	0.67648	0.124	0.078	1	2	Hsdl1
0.00199609	0.553203	0.15	0.098	1	2	Prag1
0.00200756	0.398052	0.271	0.202	1	2	Tpm1
0.00201101	2.0612	0.02	0.006	1	2	Phf11c
0.00202492	0.790242	0.09	0.052	1	2	Sh3tc1
0.00202532	0.624275	0.144	0.094	1	2	Ap3s2
0.00202976	0.334344	0.39	0.309	1	2	Alg5
0.00203627	1.89128	0.02	0.006	1	2	Zfp772
0.00204013	1.29522	0.042	0.019	1	2	Gm16062
0.00204958	0.729222	0.105	0.063	1	2	Phf7
0.00206082	0.765748	0.099	0.058	1	2	Tlnrd1
0.00206444	0.784185	0.093	0.054	1	2	Tada2a
0.00207554	0.761536	0.102	0.061	1	2	Atg4d
0.00207852	2.23523	0.017	0.005	1	2	Gm42161
0.00208725	1.14635	0.056	0.028	1	2	Irak1bp1
0.00210131	2.04259	0.017	0.005	1	2	Agbl4
0.00210131	2.04259	0.017	0.005	1	2	Pdxp
0.00210682	1.93567	0.017	0.005	1	2	4930432K21Rik
0.00211235	1.93567	0.017	0.005	1	2	Kif21a
0.00211318	0.820196	0.093	0.054	1	2	Chd1l
0.00211433	0.921318	0.068	0.036	1	2	Wdr55
0.00211594	0.573374	0.189	0.132	1	2	Spin1
0.00212394	0.504623	0.184	0.126	1	2	Pex3
0.0021244	1.76575	0.017	0.005	1	2	Nwd1
0.00212718	1.25286	0.048	0.022	1	2	Gm27010
0.00212911	0.619304	0.138	0.089	1	2	Pgm1
0.00213558	0.182411	0.763	0.665	1	2	Gpr183
0.00214093	0.497751	0.212	0.151	1	2	Rev3l
0.00214196	1.02421	0.056	0.028	1	2	Ercc8
0.00214539	1.51246	0.028	0.01	1	2	Gpr68
0.00215369	0.407528	0.294	0.222	1	2	Pstpip1
0.00215781	0.576675	0.186	0.13	1	2	Arfgap2
0.00216154	0.622605	0.13	0.083	1	2	Minpp1
0.00218063	0.365294	0.288	0.213	1	2	Gtf2a1
0.00218646	0.362058	0.277	0.205	1	2	Alpk1
0.00219177	0.409998	0.237	0.171	1	2	Phrf1
0.00219214	1.3034	0.04	0.017	1	2	Chtf8
0.00219893	0.568017	0.158	0.105	1	2	Pias4
0.00219967	0.600689	0.189	0.133	1	2	Pcyt2
0.0022114	0.539068	0.172	0.117	1	2	Nkapd1
0.00221607	0.348513	0.37	0.292	1	2	Gkap1
0.00222063	0.349618	0.277	0.205	1	2	Stard8
0.002228	0.490658	0.175	0.119	1	2	Znhit2
0.00222957	0.261653	0.446	0.357	1	2	Sars
0.0022332	0.57627	0.15	0.099	1	2	Sc5d
0.00223887	0.36465	0.271	0.2	1	2	Dcaf7
0.00224667	0.608207	0.136	0.087	1	2	Lfng
0.00225376	0.454868	0.169	0.114	1	2	Bcl2a1d
0.00225612	0.256372	0.548	0.457	1	2	Vps35
0.0022689	1.71328	0.023	0.007	1	2	Gm26670
0.00227842	0.724364	0.11	0.067	1	2	Slc26a2
0.00228432	0.539613	0.153	0.101	1	2	Ubqln2
0.0022881	0.307137	0.483	0.403	1	2	Mob1a
0.00229093	0.414841	0.316	0.246	1	2	Stxbp2
0.00229111	1.47624	0.031	0.012	1	2	4933406C10Rik
0.0023052	1.41211	0.031	0.012	1	2	Spaca9
0.00230564	0.247391	0.466	0.379	1	2	Gng10
0.00230616	0.775496	0.09	0.052	1	2	Cd320
0.00231187	0.370665	0.232	0.166	1	2	Dusp16
0.00232116	0.462132	0.198	0.138	1	2	Ctso
0.00233497	0.300646	0.398	0.317	1	2	Dok3
0.00234788	0.39014	0.26	0.192	1	2	Zfp871
0.00235061	0.788185	0.096	0.057	1	2	Mrgbp
0.00237746	0.610803	0.133	0.085	1	2	Isca1
0.00237886	0.458626	0.198	0.138	1	2	Armc8
0.00238027	0.269626	0.582	0.504	1	2	Acin1
0.0023988	0.923289	0.076	0.042	1	2	Gm4890
0.00240592	0.406954	0.226	0.162	1	2	Irf3
0.00241145	0.223685	0.46	0.368	1	2	Atp2a2
0.00241146	0.418468	0.229	0.164	1	2	Gm37240
0.0024147	1.17237	0.048	0.023	1	2	Taf1a
0.0024147	1.17237	0.048	0.023	1	2	Spns3
0.00242377	0.426118	0.232	0.167	1	2	Parp4
0.00243719	0.476241	0.161	0.107	1	2	Sergef
0.00243879	0.278844	0.379	0.297	1	2	Cops4
0.00244466	0.541549	0.195	0.138	1	2	Kansl2
0.00244922	0.693598	0.116	0.072	1	2	Clec4a1
0.00244978	0.886763	0.076	0.042	1	2	Evi5l
0.00246156	0.611216	0.15	0.099	1	2	Zdhhc12
0.00246812	0.179469	0.859	0.814	1	2	Fam49b
0.00247135	0.185801	0.831	0.764	1	2	Gm2000
0.00247889	0.572717	0.141	0.092	1	2	Trpm2
0.00248068	0.371014	0.345	0.27	1	2	Gsap
0.00248078	0.49676	0.246	0.182	1	2	Nudt3
0.00249455	0.372033	0.333	0.26	1	2	Galnt2
0.00249488	0.715475	0.121	0.077	1	2	Mcm3ap
0.00249511	1.1449	0.059	0.03	1	2	Lrrc51
0.00249773	0.214022	0.633	0.537	1	2	Nudcd3
0.00251143	0.404891	0.266	0.198	1	2	Pigyl
0.00251427	0.596535	0.136	0.088	1	2	Metap1
0.00251843	0.513949	0.192	0.134	1	2	Usp50
0.00252032	1.24265	0.04	0.017	1	2	9330020H09Rik
0.00252695	0.727274	0.099	0.059	1	2	Nadk2
0.00252858	1.22785	0.04	0.017	1	2	Gm26826
0.00252952	0.616234	0.15	0.1	1	2	Flot2
0.00254258	0.769761	0.105	0.064	1	2	Enoph1
0.00256661	0.141605	0.822	0.732	1	2	Timm10b
0.00258847	0.370233	0.308	0.235	1	2	0610009B22Rik
0.00259464	0.765748	0.124	0.08	1	2	Gm8797
0.00259469	0.927853	0.062	0.032	1	2	Gm47167
0.00260317	0.498644	0.164	0.11	1	2	Ccdc32
0.00260328	0.445103	0.203	0.143	1	2	Tmem126b
0.00260936	0.613745	0.141	0.092	1	2	Gatc
0.00261615	2.01813	0.02	0.006	1	2	Kbtbd8
0.00261925	0.20781	0.729	0.661	1	2	Rab5c
0.00262086	0.95078	0.065	0.034	1	2	Rbm19
0.00262817	0.491528	0.184	0.127	1	2	Akip1
0.00263946	2.19871	0.014	0.004	1	2	Gm43113
0.00263946	2.19871	0.014	0.004	1	2	Csmd3
0.00264888	1.84821	0.02	0.006	1	2	Gm48086
0.00264888	1.84821	0.02	0.006	1	2	Gm50163
0.00265233	2.0612	0.014	0.004	1	2	Gm50069
0.00265411	1.04815	0.054	0.026	1	2	Zswim9
0.00266292	1.72622	0.02	0.006	1	2	Vwf
0.00266807	0.484673	0.201	0.142	1	2	Slc35f6
0.00267318	0.723369	0.107	0.066	1	2	Ift140
0.00267751	0.419973	0.249	0.183	1	2	Dld
0.00268306	1.0192	0.054	0.026	1	2	Wrnip1
0.00268363	0.580369	0.127	0.081	1	2	Ninl
0.00269198	0.536929	0.169	0.116	1	2	Wdr82
0.0026955	0.616576	0.133	0.086	1	2	Ofd1
0.00270913	0.810977	0.093	0.055	1	2	Zbtb5
0.0027113	0.646166	0.138	0.091	1	2	Gnpda2
0.00271642	1.13981	0.048	0.023	1	2	5430416N02Rik
0.00272109	1.15277	0.045	0.021	1	2	Ankrd9
0.00272653	0.610612	0.127	0.081	1	2	Stk25
0.00272951	0.568711	0.201	0.143	1	2	Zc3h4
0.00273793	0.680859	0.116	0.072	1	2	1600020E01Rik
0.00274478	1.18972	0.056	0.028	1	2	Gm14798
0.00275359	0.413526	0.305	0.237	1	2	Tifab
0.00276199	0.415894	0.223	0.161	1	2	Dapk3
0.00276268	2.45025	0.011	0.002	1	2	Olfm1
0.00276268	2.45025	0.011	0.002	1	2	Ccdc96
0.00276268	2.45025	0.011	0.002	1	2	Tnfrsf22
0.00276268	2.45025	0.011	0.002	1	2	Tssk4
0.00276268	2.45025	0.011	0.002	1	2	Gm41396
0.00276736	0.518967	0.203	0.145	1	2	Srrd
0.00276888	0.304089	0.393	0.312	1	2	Tmem30a
0.00276905	2.35071	0.011	0.002	1	2	Erp27
0.00278345	0.33993	0.26	0.191	1	2	Safb
0.00278966	0.628542	0.13	0.084	1	2	Zadh2
0.00279157	0.853524	0.085	0.049	1	2	Far1os
0.00279819	0.410461	0.186	0.129	1	2	Gpx3
0.00281521	0.84821	0.085	0.049	1	2	Zkscan17
0.00282329	0.346319	0.379	0.301	1	2	Yipf4
0.00283873	0.465787	0.234	0.172	1	2	Raph1
0.00284358	0.108236	0.994	0.983	1	2	Eif1
0.00285123	0.218931	0.681	0.6	1	2	Snx2
0.00285332	0.485989	0.209	0.15	1	2	Ube2z
0.00286083	1.22785	0.04	0.017	1	2	C130036L24Rik
0.00286333	1.98814	0.017	0.005	1	2	Hist1h4m
0.0028645	0.480719	0.22	0.16	1	2	Borcs7
0.00287053	1.93567	0.017	0.005	1	2	Aebp1
0.0028727	0.243239	0.336	0.257	1	2	Supt3
0.00288872	0.286704	0.395	0.315	1	2	Clptm1
0.00288924	0.648996	0.147	0.098	1	2	Thap11
0.00289941	0.335524	0.308	0.236	1	2	Slc30a5
0.00295022	0.373574	0.266	0.198	1	2	Raet1e
0.00295997	0.410461	0.203	0.144	1	2	Rell1
0.00296718	0.504744	0.201	0.143	1	2	Mmadhc
0.00297452	1.16123	0.048	0.023	1	2	Gm16091
0.0029879	0.404548	0.237	0.173	1	2	Rnf103
0.003002	1.06466	0.051	0.025	1	2	Kdm6b
0.00300213	0.979616	0.065	0.035	1	2	Tmem18
0.00300595	1.61374	0.028	0.011	1	2	Prdm16
0.00300843	0.53808	0.167	0.114	1	2	Bbc3
0.00301425	0.897538	0.028	0.011	1	2	Cxcl2
0.00301675	1.30008	0.037	0.016	1	2	Zbtb49
0.00301756	0.798169	0.102	0.062	1	2	Arhgap23
0.00303146	1.03755	0.056	0.029	1	2	Lmbr1
0.00303878	0.95078	0.062	0.032	1	2	Ccdc57
0.00304525	1.59464	0.031	0.012	1	2	Hs3st3a1
0.00305541	0.482685	0.229	0.168	1	2	Nupr1
0.00305907	1.08323	0.048	0.023	1	2	Gm16093
0.0030622	0.677981	0.15	0.101	1	2	Zfp143
0.00306323	0.378528	0.243	0.178	1	2	Bcap29
0.00306667	0.279223	0.356	0.278	1	2	Senp2
0.00308632	0.609508	0.169	0.118	1	2	Poldip2
0.00310532	0.836137	0.076	0.043	1	2	Atp23
0.00313212	0.502337	0.181	0.126	1	2	Ubxn2a
0.00313964	0.290535	0.345	0.267	1	2	Raf1
0.00314271	0.495659	0.181	0.126	1	2	Uba3
0.00315631	0.235233	0.379	0.298	1	2	Mrtfa
0.00315976	1.32096	0.04	0.018	1	2	B130034C11Rik
0.00316098	1.39135	0.031	0.012	1	2	Gm45509
0.00316539	0.358364	0.311	0.238	1	2	Ndfip2
0.00319538	0.115553	0.989	0.988	1	2	Rps6
0.003216	0.619645	0.13	0.084	1	2	Tmem184c
0.00321602	0.96884	0.059	0.031	1	2	Dusp28
0.00322785	0.960476	0.059	0.031	1	2	Zscan12
0.00323834	0.608692	0.15	0.101	1	2	Slc25a28
0.00323852	1.19871	0.04	0.018	1	2	Runx2os1
0.00323868	0.530689	0.147	0.097	1	2	Anks3
0.00323971	0.952161	0.059	0.031	1	2	Ccdc126
0.00324996	0.507313	0.169	0.116	1	2	Zdhhc21
0.00327676	1.25495	0.042	0.019	1	2	Ggcx
0.00328124	0.686131	0.121	0.078	1	2	2510002D24Rik
0.00328189	0.400651	0.359	0.288	1	2	Ccng1
0.00330417	0.195913	0.531	0.434	1	2	Thoc2
0.00331906	1.20775	0.042	0.019	1	2	Gm49207
0.00333644	0.671848	0.105	0.064	1	2	Armc10
0.00336317	1.13772	0.054	0.027	1	2	Pex12
0.00336507	0.816374	0.076	0.043	1	2	Zc3h12d
0.0033675	1.15277	0.045	0.021	1	2	Cdan1
0.00336785	0.818407	0.082	0.047	1	2	Hcfc2
0.0033843	0.570023	0.136	0.089	1	2	Nubpl
0.00339731	0.589898	0.155	0.105	1	2	Top3b
0.00340805	1.76575	0.02	0.006	1	2	Adam32
0.00342079	0.151246	0.921	0.884	1	2	Capza2
0.0034262	0.783026	0.076	0.043	1	2	Tfpi
0.00344311	0.627889	0.113	0.071	1	2	Slc35a2
0.00345254	0.40069	0.24	0.177	1	2	Wasl
0.00345638	1.83134	0.023	0.008	1	2	Pdia5
0.0034691	0.463604	0.229	0.168	1	2	Golga5
0.0034724	0.674181	0.105	0.064	1	2	Edc4
0.00348534	0.546345	0.178	0.124	1	2	Clk2
0.00348917	0.308526	0.325	0.251	1	2	Atf2
0.00349602	0.343474	0.297	0.227	1	2	Atxn2l
0.00351318	0.363496	0.229	0.166	1	2	Ddx23
0.00351375	1.64617	0.023	0.008	1	2	Gm17058
0.00352303	1.61374	0.023	0.008	1	2	Tnip3
0.00352374	0.630488	0.136	0.089	1	2	Ado
0.00352466	0.382934	0.22	0.159	1	2	Mid1ip1
0.00352831	0.915773	0.071	0.039	1	2	Bpgm
0.00353281	1.13866	0.051	0.025	1	2	Smyd5
0.00353535	0.833652	0.076	0.043	1	2	Gm48765
0.00354682	0.786581	0.085	0.049	1	2	Pced1a
0.00354773	0.367988	0.246	0.181	1	2	5430427O19Rik
0.00356204	0.730982	0.107	0.067	1	2	Zfyve27
0.00356523	0.260295	0.429	0.349	1	2	Wdfy2
0.00358043	0.468973	0.192	0.136	1	2	Brap
0.00358076	1.08922	0.062	0.033	1	2	Zfp523
0.00359997	0.747543	0.093	0.056	1	2	Tmem39b
0.0036023	0.473006	0.201	0.144	1	2	Dcaf10
0.00362545	0.499925	0.178	0.124	1	2	Maip1
0.00363796	0.420849	0.192	0.135	1	2	Pabpc4
0.0036493	0.594815	0.138	0.092	1	2	Tsr3
0.00365313	0.196321	0.712	0.635	1	2	Tomm6
0.00366517	0.253849	0.387	0.304	1	2	Larp1
0.00367772	0.397427	0.26	0.196	1	2	Cic
0.0036781	0.434385	0.263	0.199	1	2	Rad23b
0.00367973	0.48564	0.155	0.105	1	2	Chid1
0.00369722	0.538625	0.155	0.105	1	2	Lemd2
0.00369874	0.285667	0.444	0.365	1	2	Kpna3
0.00370069	0.841697	0.071	0.039	1	2	Gm17227
0.00370352	1.1056	0.048	0.023	1	2	Neil1
0.00375896	0.342298	0.282	0.214	1	2	Pdia4
0.00376272	0.316591	0.418	0.345	1	2	Chrac1
0.00378979	2.12832	0.014	0.004	1	2	1700056E22Rik
0.00378979	2.12832	0.014	0.004	1	2	Gm28229
0.00380176	0.431476	0.201	0.143	1	2	Nudt19
0.0038169	0.740213	0.133	0.088	1	2	Gmcl1
0.00382433	0.440033	0.234	0.174	1	2	Pgs1
0.00382623	1.93567	0.017	0.005	1	2	2700038G22Rik
0.00382623	1.93567	0.017	0.005	1	2	A630052C17Rik
0.00384473	1.83614	0.017	0.005	1	2	5033406O09Rik
0.00385276	0.485161	0.158	0.107	1	2	Rexo4
0.00388313	0.423774	0.266	0.203	1	2	Ganab
0.00388785	0.390394	0.22	0.16	1	2	Dag1
0.00389182	0.214849	0.653	0.571	1	2	Arrb2
0.00389286	0.72066	0.096	0.058	1	2	Ino80c
0.0039347	0.344997	0.263	0.197	1	2	Gnptab
0.00397306	0.222844	0.556	0.471	1	2	Chn2
0.00397517	0.180073	0.387	0.298	1	2	Itfg1
0.00397932	0.994225	0.056	0.029	1	2	Cnbd2
0.00399687	0.365817	0.251	0.187	1	2	Ahcyl1
0.0040007	0.523695	0.161	0.11	1	2	Ciao3
0.00400527	0.399073	0.215	0.155	1	2	Adgrl2
0.00402894	0.4413	0.223	0.164	1	2	Fbxo42
0.00405193	0.650271	0.127	0.083	1	2	C1galt1c1
0.00406075	0.200206	0.605	0.517	1	2	Pon2
0.00406275	0.30108	0.26	0.193	1	2	Ino80
0.00408959	1.24178	0.042	0.02	1	2	Gm9774
0.00409182	0.366307	0.297	0.227	1	2	Nr2c2
0.00409197	0.607202	0.119	0.076	1	2	Rnaseh1
0.00411193	0.443482	0.232	0.171	1	2	Mybbp1a
0.00411651	0.388695	0.237	0.175	1	2	Sephs2
0.00411752	1.18435	0.04	0.018	1	2	Tmem62
0.00413021	1.17014	0.04	0.018	1	2	Spryd4
0.00413294	1.05032	0.048	0.023	1	2	Gm15886
0.00413986	0.434871	0.246	0.184	1	2	Slc9a3r1
0.00414534	0.639431	0.13	0.085	1	2	Scyl3
0.00415844	0.460588	0.192	0.137	1	2	Ccng2
0.00417135	0.901184	0.076	0.044	1	2	Kif9
0.00419205	0.894646	0.068	0.037	1	2	Ccdc62
0.0041926	0.714943	0.085	0.05	1	2	B3galnt2
0.00422667	0.273516	0.424	0.347	1	2	Dap
0.00423429	1.47624	0.028	0.011	1	2	Zpbp
0.00424138	0.224841	0.757	0.685	1	2	Eef1g
0.0042671	1.85767	0.02	0.006	1	2	Nxpe3
0.00426905	1.41782	0.028	0.011	1	2	Gm49189
0.00429294	1.22601	0.054	0.028	1	2	Tmsb15b1
0.0043227	0.401084	0.184	0.129	1	2	Setd1b
0.00433497	0.668519	0.13	0.086	1	2	Mrs2
0.00434492	2.65556	0.011	0.003	1	2	Phex
0.00434546	0.482039	0.178	0.125	1	2	Hspb11
0.0043589	2.61374	0.011	0.003	1	2	Cldn34b2
0.00435893	2.4951	0.011	0.003	1	2	D630023F18Rik
0.00436826	2.52064	0.011	0.003	1	2	Mroh8
0.00437932	1.40516	0.023	0.008	1	2	Tpm2
0.00438314	0.360858	0.268	0.203	1	2	Zyx
0.00439171	2.35071	0.011	0.003	1	2	Gchfr
0.00439171	2.35071	0.011	0.003	1	2	Gm16008
0.00439171	2.35071	0.011	0.003	1	2	Gm43623
0.00439171	2.35071	0.011	0.003	1	2	4930579C12Rik
0.00439171	2.35071	0.011	0.003	1	2	Nudt12
0.00440114	2.2576	0.011	0.003	1	2	Gm9833
0.00440114	2.2576	0.011	0.003	1	2	Ndn
0.00440114	1.93567	0.011	0.003	1	2	Syt12
0.00440411	0.525151	0.158	0.109	1	2	Trappc12
0.00441204	1.10048	0.054	0.028	1	2	Slx4
0.00442189	1.26729	0.037	0.016	1	2	Gm7480
0.00443505	1.25117	0.037	0.016	1	2	Jmjd7
0.00444592	0.796121	0.085	0.05	1	2	Zfp687
0.00444619	1.80639	0.011	0.003	1	2	Slc44a4
0.00444825	1.23523	0.037	0.016	1	2	Gm48383
0.00445866	0.27026	0.404	0.325	1	2	Ascc3
0.00448439	0.456203	0.175	0.122	1	2	Piezo1
0.00449584	0.507545	0.186	0.133	1	2	Tmem248
0.0045016	0.425058	0.195	0.139	1	2	Foxj2
0.00451533	0.226765	0.444	0.359	1	2	Pdlim4
0.00453074	0.307269	0.429	0.354	1	2	Card19
0.00453375	0.460793	0.198	0.142	1	2	C2cd3
0.00453886	0.841697	0.071	0.04	1	2	Tbrg4
0.00455163	0.662654	0.099	0.061	1	2	Eif4ebp3
0.00456522	0.683954	0.105	0.065	1	2	Hook2
0.00456608	1.1514	0.045	0.022	1	2	Tsen54
0.00457579	0.895259	0.059	0.031	1	2	Gm5165
0.00457633	0.426118	0.257	0.196	1	2	Swt1
0.00460304	0.540904	0.15	0.102	1	2	Gtpbp8
0.00460504	0.281799	0.362	0.286	1	2	Stim1
0.00461409	0.400021	0.299	0.232	1	2	Rbm22
0.00461627	0.599098	0.13	0.086	1	2	Ppp2r3d
0.00461733	0.523604	0.184	0.131	1	2	Nos1ap
0.00463535	0.343411	0.294	0.225	1	2	Gm17018
0.00463836	0.307966	0.554	0.486	1	2	Vps13b
0.00463899	0.348378	0.263	0.197	1	2	Wdr43
0.00465154	0.419097	0.226	0.167	1	2	Lyrm2
0.00465372	0.374614	0.198	0.141	1	2	Ate1
0.00466744	1.12832	0.04	0.018	1	2	Ermap
0.00469089	0.270682	0.446	0.371	1	2	Psmg4
0.00470723	1.10278	0.042	0.02	1	2	Map3k15
0.00472218	0.194024	0.811	0.776	1	2	Dock10
0.00474524	0.633298	0.133	0.088	1	2	Ccdc71
0.00475373	0.410417	0.268	0.205	1	2	Exosc4
0.00476346	0.324517	0.336	0.266	1	2	Ppp2r2a
0.00479774	1.52968	0.025	0.01	1	2	Gstt3
0.00482832	0.455408	0.192	0.138	1	2	Camk2g
0.00484487	0.600977	0.121	0.079	1	2	B4galt3
0.00485166	1.00369	0.051	0.026	1	2	Zfp275
0.00485383	0.285674	0.359	0.283	1	2	Eci2
0.00487569	0.87217	0.068	0.038	1	2	Gm15952
0.00488355	0.444313	0.172	0.12	1	2	Gnpat
0.00490057	0.3454	0.452	0.39	1	2	Polr2g
0.00490884	0.48899	0.167	0.116	1	2	Gtf3c3
0.00491176	0.270337	0.034	0.015	1	2	Cxcl10
0.00491807	1.52064	0.028	0.011	1	2	Elobl
0.00495127	0.232414	0.494	0.406	1	2	Tgs1
0.00496219	0.795192	0.085	0.05	1	2	Abhd2
0.00499325	0.530603	0.158	0.109	1	2	Pex19
0.0049954	0.271682	0.288	0.218	1	2	Vps8
0.00499906	1.3951	0.028	0.011	1	2	A230072C01Rik
0.00500085	0.34553	0.325	0.257	1	2	Qdpr
0.00501404	0.418679	0.178	0.125	1	2	Usf3
0.00502317	0.218123	0.698	0.637	1	2	Vapa
0.00503433	1.83614	0.017	0.005	1	2	B3gnt3
0.00503433	1.83614	0.017	0.005	1	2	Gm19684
0.005046	1.78883	0.017	0.005	1	2	Hist2h3c2
0.00505734	0.972199	0.054	0.028	1	2	Cpox
0.00505769	1.69863	0.017	0.005	1	2	Enah
0.00509392	0.38702	0.274	0.212	1	2	Uimc1
0.00510633	1.10427	0.045	0.022	1	2	Arhgap32
0.00510779	1.96605	0.023	0.008	1	2	Nr4a2
0.00513416	0.983501	0.059	0.032	1	2	Tmem265
0.0051366	1.19871	0.04	0.018	1	2	Zfp280b
0.00513873	0.606549	0.11	0.07	1	2	Bcl9l
0.00514665	0.297555	0.305	0.236	1	2	Zfp608
0.00515832	0.275422	0.328	0.253	1	2	Gcnt1
0.00517237	0.227792	0.506	0.419	1	2	Arid1a
0.00518703	0.298845	0.282	0.215	1	2	Psmd10
0.00518851	0.431847	0.169	0.118	1	2	Tex2
0.00520074	0.610919	0.133	0.089	1	2	Dph5
0.00521536	0.927111	0.056	0.03	1	2	Fdxr
0.00521652	0.496251	0.172	0.121	1	2	Eif2s3x
0.00521867	0.656123	0.105	0.066	1	2	Mcat
0.0052214	0.198082	0.669	0.61	1	2	Prkar1a
0.00522622	0.80639	0.085	0.051	1	2	Mtfmt
0.00523394	0.298142	0.314	0.243	1	2	Ctps2
0.00523485	1.61374	0.023	0.008	1	2	Gm22146
0.0052642	0.662654	0.082	0.048	1	2	Il7r
0.00528173	0.67884	0.093	0.057	1	2	Zfp719
0.00528378	0.387561	0.203	0.147	1	2	Msl2
0.00528824	2.0612	0.014	0.004	1	2	Cxcr5
0.00529563	1.00369	0.051	0.026	1	2	Slc25a14
0.00529837	0.860385	0.073	0.042	1	2	Tbp
0.00529985	1.99707	0.014	0.004	1	2	Scarf2
0.00530277	0.463921	0.144	0.097	1	2	Mthfd2l
0.00530709	0.310414	0.432	0.359	1	2	Tcea1
0.00530952	0.197464	0.5	0.416	1	2	Stard3nl
0.00531714	0.151499	0.805	0.742	1	2	Nsa2
0.00532547	0.557161	0.172	0.122	1	2	Cenpv
0.00532587	0.427291	0.26	0.198	1	2	Nfx1
0.00532682	0.664076	0.096	0.059	1	2	Carm1
0.00533846	0.242651	0.328	0.254	1	2	Ier2
0.00534062	0.448558	0.167	0.116	1	2	A930005H10Rik
0.0053551	0.158915	0.757	0.689	1	2	Eif3a
0.00536243	0.45328	0.181	0.128	1	2	Nelfb
0.00536494	0.633644	0.169	0.12	1	2	Tmem80
0.00537464	0.814657	0.079	0.046	1	2	Rpusd4
0.00538128	0.47826	0.172	0.121	1	2	Ube2g2
0.00538502	0.390884	0.215	0.157	1	2	Arntl
0.00539466	0.472445	0.181	0.128	1	2	Dhx38
0.00540835	1.68775	0.02	0.007	1	2	Ptpdc1
0.00540849	0.336211	0.257	0.194	1	2	Rnf167
0.00542275	0.697035	0.107	0.068	1	2	Dolk
0.00543364	0.654578	0.113	0.073	1	2	Patz1
0.00544723	1.54336	0.02	0.007	1	2	Caprin2
0.00546202	0.402733	0.209	0.152	1	2	Zfp451
0.00547385	0.192612	0.842	0.794	1	2	Mrpl52
0.00550667	0.27154	0.331	0.258	1	2	Ankrd40
0.00550755	0.631447	0.11	0.07	1	2	2310061I04Rik
0.00554235	0.781345	0.082	0.049	1	2	Nprl2
0.00555752	0.49345	0.175	0.124	1	2	Nop14
0.0055836	0.37919	0.215	0.157	1	2	Ctr9
0.00562137	0.22696	0.251	0.186	1	2	Apba1
0.00564092	0.807917	0.071	0.04	1	2	Selenoi
0.00564944	0.904911	0.071	0.04	1	2	Efcab2
0.00566109	0.416494	0.223	0.166	1	2	BC003965
0.0056636	0.549782	0.186	0.135	1	2	Mcrs1
0.00567485	0.44382	0.175	0.124	1	2	Cherp
0.00568409	1.18844	0.037	0.017	1	2	Gm3604
0.00568482	0.449406	0.226	0.169	1	2	Rnf6
0.00570025	0.910138	0.056	0.03	1	2	Ift81
0.00571932	0.562214	0.144	0.098	1	2	Armc7
0.00572619	0.690197	0.085	0.051	1	2	Zbtb14
0.00573462	1.42471	0.025	0.01	1	2	Kctd7
0.00574122	1.18079	0.04	0.018	1	2	Map3k13
0.00574642	1.47624	0.028	0.011	1	2	Mzf1
0.00574926	1.39962	0.025	0.01	1	2	Tespa1
0.00574926	1.37496	0.025	0.01	1	2	Sbk1
0.00577666	0.499436	0.153	0.105	1	2	Dpp9
0.00579308	0.805141	0.085	0.051	1	2	Zbtb25
0.00579829	0.476241	0.153	0.105	1	2	Sord
0.00581649	0.521982	0.172	0.122	1	2	Asb8
0.00581745	0.856446	0.079	0.047	1	2	Sgcb
0.00582043	0.436042	0.195	0.141	1	2	Srd5a3
0.00585665	0.4156	0.195	0.14	1	2	Tmem183a
0.00585897	0.103914	0.975	0.98	1	2	Cdc42
0.00587353	0.444382	0.155	0.107	1	2	Ttc4
0.00588879	0.306678	0.288	0.222	1	2	Havcr2
0.0058946	0.574485	0.15	0.103	1	2	Tmem115
0.00589826	0.539613	0.144	0.098	1	2	Trp53bp1
0.00590125	0.30358	0.322	0.254	1	2	Smim15
0.00590594	0.632854	0.105	0.066	1	2	Cdk10
0.00590652	0.405795	0.266	0.205	1	2	Brms1
0.00590883	1.05653	0.028	0.011	1	2	Acod1
0.00593488	0.179695	0.446	0.359	1	2	Nagk
0.00593591	0.241025	0.427	0.348	1	2	Atf6
0.00593803	0.388452	0.192	0.138	1	2	Mob1b
0.00594057	0.596257	0.11	0.071	1	2	Herc3
0.0059573	0.616954	0.119	0.077	1	2	B4galt7
0.00597023	0.487212	0.161	0.112	1	2	Aldh16a1
0.00600943	0.326636	0.26	0.196	1	2	Pik3cb
0.00608673	0.705938	0.107	0.069	1	2	Pcnx4
0.00612342	0.276304	0.556	0.494	1	2	Fkbp8
0.00613753	0.548998	0.155	0.108	1	2	Gm49797
0.00614727	0.574675	0.133	0.089	1	2	Orc5
0.00616932	0.860385	0.071	0.04	1	2	P2ry10b
0.00617217	0.654211	0.121	0.08	1	2	Prkaa1
0.00620963	0.206152	0.412	0.328	1	2	Sbno1
0.0062312	0.368858	0.212	0.155	1	2	Camsap2
0.00624653	0.698043	0.099	0.062	1	2	Dmap1
0.00627112	0.354625	0.299	0.236	1	2	Cyhr1
0.00630181	0.7993	0.076	0.045	1	2	Gpr18
0.00631209	0.711671	0.088	0.053	1	2	Mtrf1
0.00632049	0.347465	0.277	0.214	1	2	Eif2a
0.00635039	1.52064	0.023	0.008	1	2	Gca
0.00636858	0.738371	0.079	0.047	1	2	Fam219b
0.00639746	0.893028	0.065	0.036	1	2	Zfp142
0.00641125	0.433172	0.178	0.127	1	2	Pdlim2
0.0064198	0.23327	0.274	0.207	1	2	Gm4258
0.00648527	1.33081	0.031	0.013	1	2	Asb1
0.00648669	1.83614	0.017	0.005	1	2	Gm7030
0.00649843	0.450246	0.164	0.115	1	2	Fbxw8
0.00650115	1.78883	0.017	0.005	1	2	Morn3
0.00651098	0.540813	0.136	0.092	1	2	Igtp
0.00656821	0.560107	0.164	0.116	1	2	Tmem199
0.00656847	0.631447	0.11	0.071	1	2	Adprm
0.00656943	0.544954	0.119	0.078	1	2	Etfdh
0.0066042	0.620471	0.116	0.076	1	2	Ntmt1
0.00662329	0.911289	0.059	0.032	1	2	Nme3
0.00663848	0.315086	0.336	0.267	1	2	Spast
0.00664581	2.2576	0.011	0.003	1	2	Zcchc3
0.00664581	2.2576	0.011	0.003	1	2	Gm2087
0.00664581	2.2576	0.011	0.003	1	2	4933424L21Rik
0.00665075	0.246374	0.331	0.257	1	2	Nfatc3
0.00665915	2.17014	0.011	0.003	1	2	6330415G19Rik
0.00666744	0.343274	0.311	0.246	1	2	Ddx41
0.00667251	2.08768	0.011	0.003	1	2	Zswim5
0.00667251	1.79817	0.011	0.003	1	2	Aldh1a3
0.00667306	0.721229	0.099	0.062	1	2	Elp3
0.0066842	1.68775	0.02	0.007	1	2	Gm47689
0.00668441	1.61374	0.025	0.01	1	2	2500004C02Rik
0.00669597	0.403403	0.203	0.148	1	2	Spats2
0.00671	1.47624	0.025	0.01	1	2	Gm43774
0.00671225	0.802274	0.096	0.06	1	2	Slc25a40
0.00672025	1.26474	0.042	0.021	1	2	Lilra5
0.00672673	1.45025	0.025	0.01	1	2	Prss16
0.00672673	1.45025	0.025	0.01	1	2	9930012K11Rik
0.00673981	0.522191	0.155	0.108	1	2	Wdr36
0.00674417	0.732958	0.079	0.047	1	2	Gne
0.00674669	0.467804	0.164	0.115	1	2	Cramp1l
0.00677068	1.00021	0.051	0.026	1	2	Fan1
0.00678159	0.697035	0.107	0.069	1	2	Rbsn
0.00678324	0.294365	0.336	0.268	1	2	Csnk1g2
0.00678507	0.196032	0.508	0.422	1	2	Rp9
0.00679158	0.484867	0.164	0.115	1	2	Zdhhc4
0.00679421	0.602249	0.13	0.088	1	2	Sp2
0.00684739	0.377782	0.299	0.237	1	2	Kmt2a
0.00686332	0.282577	0.429	0.36	1	2	Jtb
0.00689002	0.168224	0.743	0.697	1	2	Ptgs1
0.00689837	0.274761	0.418	0.343	1	2	Churc1
0.00690172	0.787281	0.079	0.047	1	2	Neurl4
0.0069032	0.3736	0.232	0.173	1	2	Abcd1
0.00690404	0.58386	0.116	0.076	1	2	Gtf2ird2
0.00691806	0.445707	0.181	0.13	1	2	Ccnk
0.0069225	0.831336	0.068	0.039	1	2	Gm14295
0.00692395	0.251857	0.35	0.275	1	2	Ppil2
0.00693874	0.313759	0.271	0.207	1	2	Pbx2
0.00694133	0.574606	0.11	0.071	1	2	Zfp799
0.00695267	0.365317	0.237	0.178	1	2	Appl1
0.00695829	0.448407	0.184	0.132	1	2	Ing2
0.00696438	0.771926	0.071	0.041	1	2	Gm14966
0.00696919	0.289681	0.331	0.261	1	2	Qrich1
0.00698991	0.537545	0.153	0.106	1	2	Serhl
0.00699894	0.770614	0.085	0.052	1	2	Slc41a3
0.00700648	0.96884	0.056	0.03	1	2	Gm16066
0.00700691	0.870381	0.071	0.041	1	2	Sap18b
0.00703953	0.501916	0.169	0.121	1	2	Daam1
0.00705294	0.673166	0.138	0.096	1	2	Otud6b
0.00706039	0.221857	0.52	0.443	1	2	Wdr1
0.00706918	0.205324	0.492	0.413	1	2	Pdcl3
0.00707349	0.512659	0.161	0.114	1	2	Zbtb7b
0.00712831	2.41211	0.014	0.004	1	2	1700022I11Rik
0.00714921	0.918599	0.056	0.03	1	2	Cnnm4
0.0071545	0.374716	0.249	0.19	1	2	Il18
0.00715954	0.329494	0.237	0.178	1	2	Rab28
0.00716044	0.454783	0.226	0.171	1	2	Dgcr6
0.00718883	0.788029	0.076	0.045	1	2	Rsph3b
0.00719403	1.99707	0.014	0.004	1	2	Klf4
0.00719403	1.99707	0.014	0.004	1	2	Gm31793
0.00719403	1.99707	0.014	0.004	1	2	Jag2
0.00720023	0.583997	0.127	0.085	1	2	Smad5
0.00720907	1.93567	0.014	0.004	1	2	Rep15
0.00720907	1.93567	0.014	0.004	1	2	Zfp850
0.00726737	0.314611	0.345	0.277	1	2	Glrx2
0.00727107	0.192271	0.669	0.591	1	2	Kif5b
0.00732056	0.141236	0.833	0.766	1	2	Snx3
0.00732272	0.582959	0.133	0.09	1	2	Kat8
0.00733628	0.624885	0.107	0.069	1	2	Zfp513
0.00733992	0.404603	0.198	0.144	1	2	Rnmt
0.00737304	0.748674	0.076	0.045	1	2	Coil
0.0073793	0.502713	0.124	0.083	1	2	Mob3b
0.00745794	0.422125	0.218	0.162	1	2	Prrc1
0.00746097	0.343724	0.257	0.197	1	2	Tia1
0.00747736	0.389561	0.181	0.129	1	2	Ripk2
0.00747963	0.358015	0.251	0.192	1	2	Cep250
0.00748895	0.316522	0.328	0.259	1	2	Phf12
0.00753994	0.777671	0.073	0.043	1	2	Acp6
0.00759593	0.580192	0.133	0.09	1	2	Cpsf4
0.0076006	0.289004	0.373	0.306	1	2	Wtap
0.00760668	0.834135	0.065	0.037	1	2	Fam102a
0.00761449	0.146031	0.847	0.785	1	2	Slc25a3
0.00761491	0.673578	0.085	0.052	1	2	Lrrc20
0.00762969	0.463398	0.138	0.094	1	2	Camkmt
0.0076312	0.453383	0.192	0.14	1	2	Smim26
0.00763941	0.197265	0.489	0.404	1	2	Rbm6
0.00765488	0.296968	0.266	0.203	1	2	Snrnp200
0.00766121	0.642891	0.096	0.06	1	2	Galt
0.00773935	0.710253	0.09	0.056	1	2	Prune1
0.00774305	0.714943	0.082	0.049	1	2	Mcts2
0.00775172	0.371589	0.223	0.167	1	2	Angel2
0.0077586	0.5214	0.153	0.107	1	2	Golga2
0.00778035	1.35071	0.028	0.012	1	2	Ccdc146
0.00781962	1.26582	0.028	0.012	1	2	Gm26787
0.00783448	0.655104	0.119	0.079	1	2	Ap1ar
0.00783478	1.20985	0.034	0.015	1	2	Tst
0.00786395	0.760414	0.079	0.047	1	2	Mrps27
0.00789201	0.603942	0.116	0.076	1	2	Slc35b4
0.00789874	0.516448	0.119	0.078	1	2	Trmt13
0.00790137	0.743028	0.09	0.056	1	2	Cmc4
0.00793987	0.399279	0.192	0.14	1	2	Traf6
0.00797598	0.676286	0.088	0.054	1	2	Limk2
0.0079821	0.506246	0.141	0.097	1	2	Ell
0.00798469	1.1011	0.04	0.019	1	2	Gm47350
0.00799988	0.330811	0.223	0.166	1	2	Akap8
0.0080114	0.500736	0.147	0.102	1	2	Ptdss2
0.00805638	0.468193	0.164	0.116	1	2	Il2rg
0.00811166	0.282414	0.438	0.373	1	2	Arglu1
0.00811917	0.96298	0.051	0.027	1	2	Rab13
0.00812867	0.391738	0.266	0.207	1	2	Ikbkb
0.00813073	0.381084	0.198	0.145	1	2	Tdrd3
0.00813453	0.396071	0.192	0.14	1	2	Ctdsp1
0.008166	0.330173	0.24	0.181	1	2	Tent4b
0.00817552	0.743028	0.073	0.043	1	2	Dhcr24
0.00818752	0.325461	0.294	0.23	1	2	Scfd1
0.00821511	1.61374	0.02	0.007	1	2	Ptprd
0.00821569	0.374958	0.218	0.162	1	2	Nme4
0.00822981	0.305733	0.342	0.275	1	2	Arid2
0.00823031	0.48062	0.155	0.109	1	2	Tom1l2
0.00823092	0.703943	0.088	0.054	1	2	Tomm40l
0.00825317	1.78883	0.017	0.006	1	2	Myo19
0.00826227	0.529048	0.116	0.076	1	2	Slc39a14
0.00827046	1.50941	0.02	0.007	1	2	Cdo1
0.00827241	0.935673	0.054	0.029	1	2	Fbxo31
0.00827662	0.250978	0.588	0.526	1	2	Trmt112
0.00828977	0.391352	0.232	0.176	1	2	Cpt1a
0.00829379	0.698043	0.09	0.056	1	2	Rnf157
0.00829394	0.694665	0.088	0.054	1	2	Sept2
0.0083056	0.3084	0.379	0.313	1	2	Mia3
0.00832492	0.49858	0.181	0.132	1	2	Vps52
0.00833215	0.43163	0.153	0.106	1	2	Pex6
0.00834104	0.749806	0.079	0.048	1	2	Hmces
0.00834746	1.00077	0.045	0.023	1	2	Akap1
0.00836825	0.38279	0.198	0.145	1	2	Ttc33
0.00839029	0.645202	0.13	0.088	1	2	Utp23
0.0084234	0.625818	0.147	0.104	1	2	Acot8
0.00842895	0.71328	0.105	0.068	1	2	Recql5
0.00843549	0.738371	0.079	0.048	1	2	Med24
0.00846998	0.424436	0.223	0.17	1	2	Tmbim1
0.00849881	0.935673	0.062	0.035	1	2	Apba3
0.00852283	0.263545	0.254	0.192	1	2	Tango2
0.00855468	0.213494	0.582	0.505	1	2	Chmp3
0.0085621	0.273793	0.342	0.272	1	2	Slc35b2
0.00856699	0.640838	0.11	0.072	1	2	Tmtc3
0.00858023	0.639215	0.107	0.07	1	2	Srebf1
0.00865515	0.186084	0.59	0.504	1	2	Pet100
0.00865541	0.332405	0.299	0.237	1	2	Tesk1
0.00866511	0.476241	0.147	0.102	1	2	Ncoa5
0.00867487	0.596257	0.105	0.068	1	2	Meis1
0.00869773	0.284113	0.308	0.243	1	2	Mrpl41
0.00873563	0.272394	0.305	0.239	1	2	Tlk2
0.0087551	0.281669	0.364	0.296	1	2	Tspan31
0.00875684	0.855299	0.062	0.035	1	2	Gm15232
0.008763	0.240221	0.367	0.296	1	2	Fto
0.00879187	1.20985	0.034	0.016	1	2	Fpgs
0.00879687	0.700456	0.093	0.059	1	2	Fbxo30
0.00882424	0.227511	0.11	0.072	1	2	Cd74
0.00882782	0.205376	0.463	0.384	1	2	Wdr33
0.00887153	1.07438	0.04	0.019	1	2	Ppif
0.00888857	1.15807	0.037	0.017	1	2	Zfp61
0.00896799	0.543355	0.138	0.096	1	2	Ankrd28
0.00897676	0.238319	0.362	0.289	1	2	Mettl23
0.00898724	0.719944	0.082	0.05	1	2	Slc25a20
0.00899914	0.296634	0.299	0.236	1	2	Zrsr2
0.0090581	0.33576	0.226	0.169	1	2	Parp12
0.00905968	0.116106	0.949	0.918	1	2	Uqcr11
0.00906062	0.840516	0.076	0.046	1	2	Gm14636
0.00906246	0.226988	0.511	0.442	1	2	Grk2
0.00906422	0.613745	0.105	0.068	1	2	Zc3h7b
0.00910106	0.396071	0.186	0.136	1	2	Dusp12
0.00910179	0.459417	0.167	0.119	1	2	Elp2
0.00913111	0.781867	0.079	0.048	1	2	Kti12
0.00914212	0.207393	0.667	0.589	1	2	Cdc37
0.00918919	0.178403	0.664	0.585	1	2	Slc25a4
0.00919146	0.394527	0.201	0.148	1	2	Tmem68
0.00919296	0.680859	0.09	0.057	1	2	Kdsr
0.00924223	0.430145	0.153	0.107	1	2	Alkbh7
0.00927074	0.665975	0.113	0.075	1	2	Zfp426
0.00930341	0.390426	0.226	0.171	1	2	Tmem242
0.00932761	0.401441	0.192	0.141	1	2	Gdpd3
0.00932852	0.234857	0.551	0.486	1	2	Ccni
0.00932948	0.379857	0.249	0.191	1	2	G6pdx
0.00940226	1.07769	0.042	0.021	1	2	Tmem69
0.00940474	1.03755	0.025	0.01	1	2	Ccdc162
0.00943444	0.267141	0.435	0.368	1	2	Med10
0.00945219	0.561906	0.11	0.072	1	2	Slc39a8
0.00946281	0.844525	0.062	0.035	1	2	Elac2
0.00947987	2.15807	0.014	0.004	1	2	Nexn
0.00948389	0.722679	0.085	0.052	1	2	Cnst
0.00949955	0.630818	0.093	0.059	1	2	Top3a
0.00951527	0.711925	0.093	0.059	1	2	Gm13684
0.00951751	0.354594	0.24	0.183	1	2	Clpx
0.00953508	0.669779	0.105	0.068	1	2	Enho
0.00957518	1.25385	0.031	0.014	1	2	Nadsyn1
0.0095801	0.613745	0.116	0.077	1	2	Sestd1
0.00958601	1.87678	0.014	0.004	1	2	Gm11769
0.00964393	2.17014	0.011	0.003	1	2	Lrp2bp
0.00964393	2.17014	0.011	0.003	1	2	Cntn5
0.00964393	2.17014	0.011	0.003	1	2	Lrrc1
0.00964393	2.17014	0.011	0.003	1	2	Kcnh4
0.00964393	2.17014	0.011	0.003	1	2	Gm32401
0.0096588	0.613745	0.09	0.057	1	2	C1qtnf12
0.00966208	2.08768	0.011	0.003	1	2	Gm27184
0.00968173	0.765748	0.051	0.027	1	2	Gm17251
0.00971116	1.2836	0.034	0.016	1	2	Gm20300
0.00974297	0.58114	0.093	0.059	1	2	Rcan1
0.00974322	0.779755	0.062	0.035	1	2	Eid2b
0.0097589	0.185124	0.686	0.62	1	2	Srp9
0.0097704	0.363421	0.234	0.179	1	2	Usp2
0.00978087	1.19871	0.037	0.018	1	2	Gapt
0.00981593	0.372487	0.223	0.169	1	2	Sh2b2
0.00982097	0.528497	0.124	0.084	1	2	Pigv
0.00984306	0.228869	0.404	0.335	1	2	Szrd1
0.00988226	0.432599	0.192	0.142	1	2	Cmtm4
0.00991861	1.12832	0.037	0.018	1	2	Gemin8
0.00994048	0.681252	0.093	0.059	1	2	Wdr73
0.00994658	0.500287	0.172	0.125	1	2	Gcn1
0.0099561	1.61374	0.02	0.007	1	2	Mars2
0.0099561	1.61374	0.02	0.007	1	2	Gm43728
0.00997773	1.57812	0.02	0.007	1	2	Nova1
3.47273e-06	1.35657	0.091	0.038	0.0525285	3	H2-Ob
3.50623e-06	0.292864	0.877	0.789	0.0530352	3	Tmem59
3.54651e-06	0.492394	0.577	0.47	0.0536446	3	Chn2
3.54936e-06	0.48394	0.606	0.503	0.0536876	3	F11r
3.69245e-06	0.909612	0.177	0.096	0.0558519	3	Vamp5
3.73105e-06	0.919528	0.262	0.165	0.0564358	3	Fgfr1op
3.77482e-06	2.23029	0.038	0.01	0.0570979	3	Creb3l3
3.8762e-06	0.575918	0.562	0.456	0.0586314	3	Extl3
3.91724e-06	0.336005	0.871	0.831	0.0592522	3	Dock4
3.97693e-06	0.933392	0.145	0.074	0.060155	3	Il1b	Aging MG
4.30489e-06	1.91713	0.047	0.014	0.0651158	3	Gm38832
4.80971e-06	0.160819	1	0.991	0.0727516	3	Rgs10
5.00754e-06	0.403892	0.558	0.431	0.0757441	3	P4ha1
5.30168e-06	0.555296	0.634	0.58	0.0801932	3	Ywhah
5.49918e-06	1.06134	0.129	0.064	0.0831806	3	Gm15478
5.69502e-06	0.455764	0.615	0.507	0.0861428	3	Commd8
5.78517e-06	0.702174	0.3	0.198	0.0875065	3	Pdcd4
5.90741e-06	3.32715	0.016	0.002	0.0893556	3	Eva1a
5.96621e-06	3.10476	0.016	0.002	0.090245	3	Pcp4
6.08548e-06	2.23029	0.032	0.007	0.092049	3	Plpp1
6.13829e-06	0.874582	0.237	0.146	0.0928478	3	Adrb2
6.17341e-06	0.334286	0.751	0.653	0.093379	3	Tmem119
6.44723e-06	0.518783	0.486	0.375	0.0975209	3	Ube2h
6.87927e-06	3.42669	0.013	0.001	0.104056	3	Ajm1
7.05495e-06	0.837493	0.208	0.122	0.106713	3	Camsap1
7.246e-06	0.373321	0.71	0.583	0.109603	3	Lrp1
7.28806e-06	0.527721	0.467	0.358	0.110239	3	Map1lc3a
8.25686e-06	1.08157	0.142	0.074	0.124893	3	Serpinf1
8.42802e-06	0.596276	0.42	0.313	0.127482	3	Agpat3
8.63293e-06	0.299014	0.826	0.743	0.130582	3	Adap2
8.934e-06	0.287319	0.826	0.729	0.135136	3	Lhfpl2
9.44281e-06	0.441282	0.495	0.375	0.142832	3	Lacc1
9.7586e-06	0.463399	0.584	0.467	0.147609	3	Snx29
9.76142e-06	0.260214	0.927	0.896	0.147651	3	Qk
1.08486e-05	0.486619	0.47	0.357	0.164095	3	Tlr2
1.14298e-05	2.05031	0.035	0.009	0.172886	3	Spint1
1.20619e-05	0.670529	0.309	0.208	0.182449	3	Acsl4
1.24424e-05	0.379824	0.59	0.464	0.188204	3	Il10ra
1.32179e-05	0.596555	0.42	0.316	0.199935	3	Tmem173
1.32419e-05	0.452756	0.489	0.371	0.200298	3	Arhgap39
1.46195e-05	0.605261	0.391	0.283	0.221134	3	Ints6l
1.4686e-05	0.712443	0.293	0.198	0.22214	3	Suclg2
1.54199e-05	2.05031	0.035	0.009	0.233242	3	Cdc42bpa
1.54268e-05	2.02384	0.035	0.009	0.233346	3	Phgdh
1.6056e-05	0.752135	0.237	0.148	0.242863	3	Etv1
1.6081e-05	0.505143	0.577	0.474	0.243241	3	Syngr2
1.61271e-05	0.504703	0.454	0.34	0.243939	3	Rtn4rl1
1.65557e-05	0.292226	0.662	0.538	0.250421	3	Hist1h2bc
1.66979e-05	1.02033	0.148	0.08	0.252572	3	Pced1b
1.67249e-05	0.588717	0.41	0.302	0.252982	3	Clip1
1.68929e-05	0.833906	0.189	0.11	0.255523	3	Rab6b
1.752e-05	0.290073	0.811	0.745	0.265008	3	Inpp4b
1.75705e-05	1.24678	0.098	0.045	0.265772	3	Fam160a2
1.78785e-05	0.200592	1	0.962	0.27043	3	Ly86
1.83777e-05	0.398426	0.625	0.519	0.277982	3	Tmem37
1.93133e-05	0.56319	0.344	0.239	0.292133	3	Clec5a
1.99438e-05	1.12956	0.12	0.06	0.30167	3	Creb3l2
2.11168e-05	0.597936	0.473	0.383	0.319412	3	Man1a2
2.13454e-05	0.554711	0.483	0.387	0.322871	3	Herc2
2.14773e-05	1.04587	0.12	0.06	0.324865	3	Usp35
2.29989e-05	0.536758	0.382	0.276	0.347881	3	Rhoh
2.46716e-05	0.748784	0.278	0.185	0.373183	3	Apba1
2.59857e-05	0.355358	0.735	0.666	0.39306	3	Ptpn1
2.63615e-05	0.500735	0.555	0.449	0.398744	3	Man1c1
2.66752e-05	0.924188	0.158	0.088	0.40349	3	Gstm5
2.94054e-05	0.29082	0.83	0.745	0.444786	3	Mertk
2.96304e-05	0.257949	0.855	0.769	0.44819	3	P2ry6
3.2064e-05	0.611022	0.322	0.223	0.485	3	2610203C22Rik
3.21181e-05	3.10476	0.016	0.002	0.485818	3	Gm10125
3.34431e-05	0.516205	0.479	0.373	0.50586	3	Lrrk1
3.66735e-05	0.877422	0.148	0.081	0.554723	3	Il17ra
3.72258e-05	0.274036	0.801	0.723	0.563077	3	Pip4k2a
3.9547e-05	0.462372	0.505	0.398	0.598188	3	Cebpz
4.01899e-05	0.64208	0.297	0.205	0.607913	3	Eef2k
4.04336e-05	0.457715	0.445	0.341	0.611598	3	Mctp1
4.31789e-05	0.316668	0.757	0.662	0.653124	3	Pik3ap1
4.5991e-05	0.251081	0.88	0.831	0.695659	3	Tmbim6
4.77509e-05	1.19102	0.082	0.036	0.722279	3	Bco2
4.84326e-05	1.55827	0.054	0.02	0.732591	3	Ryk
4.96423e-05	0.276899	0.896	0.856	0.75089	3	Cltc
5.10509e-05	0.366054	0.703	0.641	0.772196	3	Sec62
5.69445e-05	0.389293	0.735	0.67	0.861343	3	Ikzf1
6.00514e-05	1.97923	0.032	0.009	0.908338	3	Meikin
6.11661e-05	0.501419	0.407	0.307	0.925198	3	Tmem243
6.21351e-05	0.610563	0.284	0.192	0.939855	3	Cdkn2a
6.2321e-05	3.10476	0.013	0.002	0.942667	3	5830416I19Rik
6.3499e-05	1.35753	0.06	0.023	0.960486	3	Armc3
6.49767e-05	0.5523	0.429	0.328	0.982837	3	Heatr5a
6.66085e-05	0.215415	0.931	0.884	1	3	Capza2
6.86327e-05	1.40432	0.041	0.013	1	3	Cpne8
6.92312e-05	0.926973	0.158	0.092	1	3	Klhl7
7.00364e-05	0.47929	0.42	0.324	1	3	Znfx1
7.0912e-05	2.29741	0.022	0.005	1	3	Slamf8
7.35865e-05	1.76081	0.038	0.012	1	3	St14
7.54352e-05	1.60226	0.06	0.024	1	3	F630206G17Rik
7.85669e-05	1.74486	0.041	0.013	1	3	Gm41611
8.31103e-05	0.41777	0.587	0.495	1	3	Dpysl2
8.31164e-05	0.655453	0.246	0.162	1	3	Man2a2
8.35371e-05	1.07848	0.095	0.046	1	3	Pltp
8.62671e-05	0.856832	0.129	0.07	1	3	St5
9.10172e-05	0.216017	0.833	0.756	1	3	Akap13
9.31981e-05	1.76596	0.044	0.015	1	3	Masp1
9.63885e-05	2.07234	0.028	0.008	1	3	Gm6277
9.98792e-05	0.329482	0.757	0.697	1	3	Scamp2
0.000103697	0.513799	0.322	0.226	1	3	Fmnl1
0.000104616	0.200925	0.937	0.898	1	3	Inpp5d
0.000107361	0.396489	0.483	0.376	1	3	Atxn10
0.000112404	0.465081	0.385	0.289	1	3	Tuba1a
0.000113954	1.80098	0.041	0.014	1	3	Sv2a
0.000114071	0.291917	0.735	0.646	1	3	Ubash3b
0.000114494	1.17021	0.085	0.04	1	3	Ptp4a3
0.00011932	0.588563	0.445	0.362	1	3	Daglb
0.000120202	0.67775	0.243	0.161	1	3	Naa35
0.000125558	2.68972	0.016	0.003	1	3	Tom1l1
0.000125995	2.60226	0.016	0.003	1	3	Zfp354c
0.000125995	2.60226	0.016	0.003	1	3	Mb21d2
0.00012642	0.655199	0.218	0.14	1	3	Crybg3
0.000138057	1.24506	0.066	0.028	1	3	Ccl5
0.000146458	0.235263	0.899	0.869	1	3	Dock8
0.00014701	3.23029	0.013	0.002	1	3	Klhl38
0.000150568	1.10928	0.101	0.052	1	3	Pbx1
0.000155913	2.4167	0.022	0.005	1	3	Gm10778
0.000157321	2.36779	0.032	0.009	1	3	Ptchd1
0.000164848	1.24164	0.079	0.037	1	3	Ccdc62
0.000168069	0.515705	0.215	0.137	1	3	Slc40a1
0.000176106	1.81198	0.028	0.008	1	3	Trim2
0.000180634	0.17998	0.874	0.803	1	3	Cmss1
0.000182901	0.202104	0.953	0.897	1	3	Tmcc3
0.000193412	0.229234	0.776	0.691	1	3	Ttc28
0.000197296	1.53592	0.044	0.016	1	3	Gm15726
0.000202318	0.196431	0.959	0.929	1	3	Ctsa
0.000206735	0.488135	0.382	0.289	1	3	Bhlhe41
0.000207069	0.778259	0.268	0.191	1	3	Herpud1
0.000209022	2.06523	0.025	0.007	1	3	Gm9958
0.000213117	0.374244	0.495	0.398	1	3	Apobec3
0.000219429	1.09886	0.129	0.075	1	3	Nedd9
0.00021977	0.309054	0.593	0.494	1	3	Ppfia4
0.000223426	2.04063	0.028	0.008	1	3	Gm15614
0.000224066	2.60226	0.016	0.003	1	3	Gm43376
0.000224066	2.60226	0.016	0.003	1	3	Gm26760
0.000228715	0.618779	0.246	0.167	1	3	Spata13
0.00022992	0.562582	0.224	0.146	1	3	Map3k4
0.000240665	0.875941	0.12	0.066	1	3	Endod1
0.000241987	0.300352	0.754	0.716	1	3	Rabac1
0.00025175	0.268581	0.782	0.716	1	3	Irf8
0.000253675	0.563038	0.306	0.218	1	3	Pfkfb3
0.0002665	0.202912	0.874	0.829	1	3	Ifnar2
0.000269972	0.557337	0.331	0.244	1	3	2210408F21Rik
0.00027211	1.22127	0.079	0.038	1	3	Asb13
0.000276305	0.490832	0.464	0.39	1	3	Plxnb2
0.000277765	0.235266	0.823	0.741	1	3	Wasf2
0.000279985	2.10476	0.025	0.007	1	3	Rbfox1
0.000282462	0.673507	0.114	0.061	1	3	Pla2g7
0.000298687	0.593798	0.268	0.187	1	3	1110032A03Rik
0.000300155	0.610281	0.29	0.208	1	3	Rin3
0.000300213	1.01284	0.101	0.053	1	3	Npnt
0.000300748	0.220608	0.905	0.846	1	3	Ophn1
0.00030509	0.232903	0.842	0.777	1	3	Ldlrad4
0.000314109	2.84173	0.013	0.002	1	3	Kdm4d
0.000314109	2.84173	0.013	0.002	1	3	Xk
0.000315062	2.61933	0.013	0.002	1	3	Dpy19l3
0.000315515	2.56419	0.022	0.006	1	3	Col27a1
0.000316056	0.520505	0.391	0.301	1	3	Atp2c1
0.000317729	2.32715	0.019	0.004	1	3	Gm17705
0.000319579	0.336576	0.489	0.388	1	3	Lap3
0.000327381	0.835893	0.11	0.06	1	3	Usp21
0.000330692	0.449276	0.401	0.31	1	3	Sdc3
0.000333212	0.971493	0.091	0.047	1	3	Ckap4
0.000334946	1.37204	0.05	0.02	1	3	Cfap74
0.000335664	0.621677	0.218	0.144	1	3	Dhrs7b
0.000345194	0.419461	0.369	0.274	1	3	Rassf2
0.000345567	0.508742	0.454	0.375	1	3	Arl15
0.00035105	0.260578	0.814	0.774	1	3	Fli1
0.000356151	0.539975	0.293	0.208	1	3	Heca
0.000358134	0.532015	0.369	0.281	1	3	Fbxl20
0.00036738	0.515535	0.379	0.297	1	3	Slmap
0.000368831	1.42464	0.057	0.024	1	3	Jag1
0.000372608	1.44179	0.05	0.02	1	3	Mras
0.000375186	2.74219	0.016	0.003	1	3	Tmem204
0.000377094	1.98928	0.025	0.007	1	3	Kif7
0.000381629	0.971735	0.117	0.065	1	3	Cables1
0.00041423	1.50272	0.041	0.015	1	3	Tspan33
0.000417413	0.259747	0.615	0.512	1	3	Dnm2
0.000424538	1.02676	0.079	0.039	1	3	Pls3
0.000432478	0.459575	0.457	0.37	1	3	Fmnl3
0.000437521	0.592054	0.17	0.106	1	3	Mcub
0.000453922	0.429116	0.533	0.462	1	3	Man1a
0.00046836	0.839415	0.145	0.088	1	3	Shc1
0.000470447	0.224513	0.852	0.781	1	3	Aldoa
0.000471319	0.401642	0.454	0.366	1	3	Smarca2
0.000484957	1.50272	0.041	0.015	1	3	Naprt
0.000489734	0.279667	0.713	0.632	1	3	Lgals3bp
0.000498252	1.91713	0.025	0.007	1	3	Fkbp9
0.000500574	0.238488	0.864	0.814	1	3	Fam49b
0.000505804	0.463452	0.521	0.43	1	3	AC149090.1
0.000515815	1.96726	0.047	0.019	1	3	5830444B04Rik
0.000515986	0.678495	0.148	0.089	1	3	Gm26714
0.000529885	1.07769	0.091	0.048	1	3	Slc46a1
0.000544778	1.62363	0.035	0.012	1	3	B3galt5
0.000559607	0.574848	0.196	0.127	1	3	Plxdc1
0.000600818	0.42689	0.47	0.382	1	3	Pon3
0.000602626	2.88237	0.013	0.002	1	3	Slc15a2
0.000603348	0.285288	0.577	0.478	1	3	Pnrc1
0.000606014	2.72625	0.013	0.002	1	3	Lurap1
0.000606014	2.72625	0.013	0.002	1	3	Amotl1
0.000606014	2.72625	0.013	0.002	1	3	Gm50399
0.000611423	0.540177	0.42	0.342	1	3	Edem1
0.00062872	0.688803	0.237	0.166	1	3	Vav2
0.00063735	0.352481	0.505	0.416	1	3	H2-DMa
0.000640854	0.353576	0.527	0.449	1	3	Dgkd
0.000648888	0.386551	0.42	0.327	1	3	Slc7a7
0.000653202	0.989283	0.101	0.055	1	3	Stxbp1
0.000656411	1.50386	0.041	0.016	1	3	Gm29291
0.000661434	0.413081	0.47	0.385	1	3	Slc29a3
0.000666891	0.201909	0.918	0.857	1	3	Mbnl1
0.00068077	0.100198	1	1	1	3	Tyrobp
0.000680819	0.156542	0.972	0.917	1	3	Trf
0.000691566	0.565483	0.312	0.236	1	3	Tspan3
0.000697557	0.255106	0.868	0.827	1	3	Laptm4a
0.000739864	1.46535	0.038	0.014	1	3	Pilrb1
0.000748305	1.89177	0.028	0.009	1	3	Nim1k
0.000769125	0.317591	0.539	0.457	1	3	Cd14
0.000786303	1.11962	0.126	0.076	1	3	Gadd45g
0.000788905	0.957919	0.107	0.061	1	3	4732471J01Rik
0.000803385	0.186821	0.795	0.713	1	3	Pkm
0.000809939	0.127602	0.978	0.974	1	3	Ptpn18
0.000827281	1.23241	0.079	0.04	1	3	Asap3
0.000845577	0.304468	0.476	0.381	1	3	Fcgr2b
0.000845604	0.476066	0.401	0.321	1	3	Snx18
0.000845972	0.292529	0.549	0.458	1	3	Ccr5
0.000846612	0.393315	0.457	0.376	1	3	Acer3
0.000848542	0.477834	0.344	0.264	1	3	Tbc1d16
0.000870371	0.984247	0.091	0.049	1	3	Mcts2
0.000912779	1.06212	0.073	0.036	1	3	Prkar1b
0.000928635	1.13322	0.082	0.043	1	3	Cd80
0.000937364	0.696501	0.167	0.107	1	3	Nectin2
0.000944957	1.72625	0.028	0.009	1	3	Dnaaf3
0.00094555	2.45268	0.016	0.003	1	3	Msrb3
0.000952919	2.29741	0.016	0.003	1	3	Itgb3
0.000958194	0.346495	0.521	0.432	1	3	Wac
0.000958704	0.846448	0.126	0.076	1	3	Sncaip
0.000976041	0.204776	0.852	0.801	1	3	Hpgds
0.000994996	0.693446	0.24	0.172	1	3	Fam91a1
0.00103293	0.292197	0.666	0.596	1	3	Pkig
0.00103427	0.385055	0.558	0.467	1	3	Rnf180
0.00105791	0.266681	0.798	0.779	1	3	Hebp1
0.00108209	2.61933	0.013	0.002	1	3	Enpp5
0.00108213	0.805552	0.164	0.107	1	3	Coq10b
0.00108376	0.158578	0.962	0.94	1	3	H2-D1
0.00108776	2.42669	0.013	0.002	1	3	Rnf17
0.00112198	0.391811	0.397	0.312	1	3	Mia3
0.00112354	0.426502	0.325	0.244	1	3	Amfr
0.00112936	0.520441	0.388	0.314	1	3	Rassf3
0.00114992	0.336351	0.514	0.425	1	3	Larp4b
0.00116907	1.58691	0.032	0.011	1	3	Zfp976
0.0011723	0.312768	0.555	0.476	1	3	Tm9sf2
0.00121465	0.275996	0.767	0.695	1	3	Celf2
0.00123337	0.917133	0.082	0.043	1	3	Nectin4
0.00124484	0.482092	0.284	0.208	1	3	Bicra
0.00125837	0.270589	0.606	0.493	1	3	Pld3
0.00127316	0.632772	0.148	0.093	1	3	Adam3
0.00128263	0.14757	0.956	0.939	1	3	Mpeg1
0.00129806	0.531993	0.246	0.177	1	3	Trp53cor1
0.00133356	0.643069	0.164	0.106	1	3	Lats2
0.00133702	1.78283	0.025	0.008	1	3	Tbx6
0.00135999	0.690682	0.136	0.083	1	3	Nlrc3
0.00137002	1.04126	0.073	0.037	1	3	D030056L22Rik
0.00138343	0.331004	0.47	0.386	1	3	Cd2ap
0.00139837	2.10476	0.022	0.006	1	3	Cbfa2t3
0.00142252	2.29741	0.016	0.004	1	3	Ninj2
0.00142252	2.29741	0.016	0.004	1	3	Gm45338
0.00143173	0.694476	0.155	0.099	1	3	Gm46224
0.00143655	0.458428	0.369	0.295	1	3	Tubgcp5
0.00145103	0.38848	0.473	0.384	1	3	Dennd5a
0.00146599	0.536375	0.293	0.221	1	3	Dapp1
0.00150655	0.307023	0.631	0.565	1	3	Tcn2
0.0015341	0.640707	0.211	0.149	1	3	Sipa1l1
0.00153788	0.525534	0.274	0.203	1	3	Acly
0.00155503	0.371498	0.505	0.417	1	3	Mvb12b
0.00155817	0.561525	0.211	0.146	1	3	Cbr3
0.00158977	0.778467	0.101	0.057	1	3	Polg2
0.00162205	0.379154	0.379	0.295	1	3	Pnpla8
0.0016331	0.408826	0.35	0.271	1	3	Gsap
0.00163713	0.215216	0.782	0.729	1	3	Cd84
0.00166068	1.38855	0.063	0.031	1	3	Gm41609
0.00166771	0.204691	0.858	0.8	1	3	Foxn3
0.00167259	0.694476	0.155	0.1	1	3	Syt11
0.00171159	0.455914	0.322	0.245	1	3	Lpcat3
0.00172468	0.268443	0.789	0.741	1	3	Ppp3ca
0.0017898	1.06187	0.079	0.042	1	3	Nupl2
0.00181001	0.485684	0.246	0.177	1	3	Cela1
0.00181127	2.5198	0.013	0.003	1	3	Dyrk4
0.00181127	2.5198	0.013	0.003	1	3	Gm12279
0.00181127	2.5198	0.013	0.003	1	3	Rab26
0.00181542	1.40432	0.038	0.015	1	3	Syne2
0.00183649	0.383958	0.407	0.328	1	3	Cpeb2
0.00186666	0.728611	0.129	0.08	1	3	Arl5c
0.00188246	0.400058	0.508	0.448	1	3	Gm2a
0.00188622	0.37152	0.609	0.546	1	3	Gm5086
0.00191748	0.472698	0.29	0.219	1	3	Fyco1
0.00191899	0.41947	0.375	0.297	1	3	Nlk
0.0019617	0.362044	0.533	0.471	1	3	March1
0.00198118	0.603508	0.186	0.126	1	3	Nuak2
0.00200363	0.859873	0.076	0.04	1	3	Rnf128
0.00202853	0.224958	0.722	0.659	1	3	AU020206
0.00203761	0.304207	0.647	0.578	1	3	Fbxl17
0.00205703	1.54182	0.028	0.01	1	3	Heg1
0.00206319	2.23029	0.016	0.004	1	3	St6gal2
0.00206836	0.993252	0.079	0.042	1	3	Pecr
0.0020829	0.822067	0.117	0.071	1	3	Rnf215
0.00208459	0.534444	0.306	0.238	1	3	Rab11fip5
0.0021281	0.393689	0.483	0.423	1	3	Tbc1d9
0.00215114	0.421064	0.495	0.44	1	3	Abi3
0.00216532	0.240011	0.511	0.407	1	3	Rhoc
0.00217317	0.800534	0.114	0.068	1	3	Enho
0.00220964	0.125392	0.997	0.998	1	3	Sh3bgrl3
0.00223068	0.270569	0.669	0.585	1	3	Rnf7
0.00224458	0.590681	0.183	0.124	1	3	Fam129a
0.0022561	0.839415	0.155	0.102	1	3	Tnfsf13b
0.00229588	1.65545	0.032	0.012	1	3	Gm37233
0.00245775	0.635426	0.167	0.111	1	3	2610035D17Rik
0.00247126	0.831741	0.117	0.072	1	3	Ephx1
0.00252807	0.485277	0.3	0.231	1	3	Ldah
0.00252868	0.345085	0.59	0.519	1	3	Saraf
0.00254711	1.14129	0.057	0.028	1	3	Tmem38a
0.0025509	0.556671	0.322	0.253	1	3	Trim12a
0.00256806	0.929502	0.085	0.047	1	3	Zfp429
0.00257347	0.520921	0.271	0.203	1	3	Mcfd2
0.00261717	0.554563	0.192	0.133	1	3	Prps2
0.00265046	0.567139	0.237	0.173	1	3	Etl4
0.00268976	0.372956	0.442	0.367	1	3	Hacd2
0.00273191	0.374416	0.435	0.365	1	3	Phf20
0.00274552	1.48327	0.035	0.014	1	3	6030468B19Rik
0.00274557	0.512602	0.262	0.196	1	3	Acox3
0.00274783	0.347517	0.363	0.282	1	3	Tmed7
0.00284005	0.466381	0.249	0.183	1	3	Fam222b
0.00285057	0.392761	0.366	0.293	1	3	Hltf
0.00285318	0.672587	0.101	0.059	1	3	Bach2os
0.00285703	2.56044	0.016	0.004	1	3	Frmpd4
0.00287106	2.42669	0.013	0.003	1	3	Cd300c
0.00287106	2.42669	0.013	0.003	1	3	Glycam1
0.00287106	2.42669	0.013	0.003	1	3	Satb1
0.0029725	0.317645	0.539	0.472	1	3	Itpr2
0.00298245	0.445331	0.315	0.244	1	3	Cysltr1
0.00299485	0.934835	0.073	0.039	1	3	Catspere2
0.00303361	0.835431	0.177	0.124	1	3	Rfx3
0.00304789	0.979229	0.066	0.034	1	3	Rdh10
0.00305277	1.42026	0.038	0.016	1	3	March9
0.00308618	0.443256	0.221	0.156	1	3	Mxi1
0.00309119	0.487376	0.23	0.166	1	3	Dusp16
0.00312238	0.337643	0.596	0.53	1	3	Evi2a
0.00312486	0.463841	0.303	0.233	1	3	Hdac1
0.00314849	0.874081	0.088	0.05	1	3	Farp2
0.00315864	0.320136	0.565	0.498	1	3	Map4k4
0.00316698	1.47673	0.032	0.012	1	3	Hrh2
0.00318199	0.293217	0.628	0.557	1	3	Clint1
0.00319439	0.469641	0.281	0.213	1	3	Ube2j1
0.00321352	1.39694	0.041	0.018	1	3	Gm10575
0.00328258	0.445543	0.341	0.272	1	3	Pwwp2a
0.00329391	1.28373	0.041	0.018	1	3	Hnmt
0.00329731	0.827226	0.095	0.055	1	3	Ogfod1
0.00330831	0.199122	0.685	0.601	1	3	Pea15a
0.00333256	0.368072	0.334	0.261	1	3	Anks1
0.00336231	0.227362	0.909	0.884	1	3	Gngt2
0.00338629	0.487997	0.233	0.169	1	3	Tmbim1
0.00341267	0.195525	0.909	0.859	1	3	Cyfip1
0.0034242	0.514654	0.202	0.142	1	3	Cmtm4
0.00348372	0.256629	0.521	0.443	1	3	Prkn
0.00348923	0.250254	0.883	0.851	1	3	AY036118
0.00351398	0.184828	0.811	0.745	1	3	Gna12
0.00356922	0.389839	0.404	0.332	1	3	Clasp2
0.00365641	0.267275	0.562	0.486	1	3	2610507B11Rik
0.00366519	0.404958	0.382	0.31	1	3	Lat2
0.00368311	1.72625	0.025	0.009	1	3	Hcar2
0.00372733	0.293873	0.666	0.59	1	3	Hk2
0.00373311	0.4113	0.483	0.409	1	3	Upp2
0.00374033	0.179875	0.754	0.671	1	3	Fcgr1
0.00376434	0.530445	0.189	0.132	1	3	Slc46a3
0.00381663	0.329945	0.505	0.435	1	3	Cd302
0.00382415	0.24265	0.681	0.615	1	3	Ndfip1
0.00384319	0.920335	0.063	0.033	1	3	Nabp1
0.00388039	0.520616	0.315	0.254	1	3	Gcnt1
0.00388723	0.485596	0.189	0.132	1	3	Fut8
0.00389123	0.262119	0.751	0.715	1	3	Msn
0.00392768	0.166222	0.893	0.89	1	3	Macf1
0.00395911	2.5198	0.016	0.004	1	3	Tet1
0.00397612	0.40432	0.432	0.367	1	3	Atp6ap2
0.00399745	0.424308	0.328	0.255	1	3	Yipf3
0.00400361	0.256071	0.741	0.719	1	3	Selenof
0.00401023	0.205159	0.773	0.749	1	3	Otulinl
0.00403349	2.27468	0.019	0.006	1	3	Gm9920
0.00404199	0.996235	0.082	0.046	1	3	Flnb
0.00407221	1.63345	0.028	0.011	1	3	Rbm12b1
0.0040743	0.278756	0.555	0.475	1	3	Mxd4
0.00414379	0.417777	0.445	0.387	1	3	Dpy19l4
0.00416472	1.42669	0.028	0.011	1	3	Ddx43
0.0042552	0.319201	0.536	0.457	1	3	Adap2os
0.00426661	0.421495	0.29	0.221	1	3	Bach2
0.00434471	2.33923	0.013	0.003	1	3	Tspan18
0.00436877	0.377061	0.473	0.404	1	3	Plcl2
0.00440667	0.620792	0.151	0.101	1	3	Cds2
0.00443267	0.227351	0.722	0.694	1	3	Sdf4
0.00449696	0.323544	0.423	0.347	1	3	Sema4d
0.00454828	0.530973	0.164	0.111	1	3	Brf1
0.00456969	0.313525	0.243	0.175	1	3	Gcnt2
0.00458224	0.512743	0.18	0.124	1	3	Asb2
0.00463126	0.949482	0.088	0.052	1	3	Fbxo32
0.00463561	1.06608	0.06	0.031	1	3	Grap
0.0047442	0.522629	0.227	0.167	1	3	4833439L19Rik
0.0047563	0.551399	0.151	0.101	1	3	Taok2
0.00476577	0.22298	0.65	0.568	1	3	Plcg2
0.00483816	1.49595	0.028	0.011	1	3	Klhdc8b
0.00483816	1.49595	0.028	0.011	1	3	Rom1
0.00496157	0.255343	0.568	0.485	1	3	Ccni
0.00510778	0.308068	0.445	0.367	1	3	Il6ra
0.00513419	0.450605	0.325	0.261	1	3	Galnt2
0.00514977	0.559043	0.17	0.118	1	3	Lpcat1
0.00519966	1.19787	0.041	0.019	1	3	R74862
0.00520736	0.327449	0.505	0.437	1	3	Fgd2
0.00524696	1.69877	0.025	0.009	1	3	Gm10134
0.00526511	0.796861	0.088	0.052	1	3	Gm34589
0.00529112	0.343344	0.442	0.376	1	3	Igbp1
0.00529589	0.310546	0.615	0.573	1	3	Rcbtb2
0.00529606	0.603699	0.155	0.105	1	3	Slc12a2
0.00531765	1.05089	0.063	0.034	1	3	Gm43462
0.005391	1.98928	0.016	0.004	1	3	Stk36
0.00539932	0.390656	0.262	0.197	1	3	Lysmd4
0.00541461	1.83174	0.016	0.004	1	3	Slamf1
0.00546864	0.796421	0.088	0.052	1	3	Rab27a
0.00550784	0.401324	0.284	0.218	1	3	St3gal3
0.00556613	1.35753	0.038	0.017	1	3	Rras2
0.00563345	0.768477	0.088	0.052	1	3	Tapt1
0.00570407	0.694174	0.177	0.126	1	3	Lztfl1
0.00570917	0.707168	0.11	0.069	1	3	Ercc5
0.00580127	0.613561	0.142	0.095	1	3	Scap
0.00581427	0.544045	0.167	0.116	1	3	Bcl9
0.00590331	0.493441	0.262	0.198	1	3	Igf1r
0.00591166	0.500757	0.192	0.138	1	3	1600010M07Rik
0.00592348	0.183882	0.83	0.809	1	3	Cyth4
0.00596098	0.799575	0.079	0.045	1	3	Snn
0.00596782	0.769157	0.114	0.072	1	3	Slc39a8
0.00610477	0.968983	0.057	0.029	1	3	Gm11423
0.00618097	0.535097	0.18	0.126	1	3	5033421B08Rik
0.00630122	1.0173	0.073	0.041	1	3	Megf9
0.00631055	0.386903	0.303	0.235	1	3	Ypel5
0.00633097	2.03437	0.013	0.003	1	3	Tmem163
0.00634377	2.10476	0.013	0.003	1	3	Slc16a9
0.00637717	0.235577	0.549	0.473	1	3	Agps
0.00638482	1.19787	0.041	0.019	1	3	Fam131a
0.00646031	0.322478	0.451	0.376	1	3	Rsf1
0.00650863	0.358447	0.369	0.299	1	3	Ptrhd1
0.00652688	1.82465	0.019	0.006	1	3	Gm16316
0.00658469	0.903126	0.073	0.041	1	3	6330562C20Rik
0.00659168	0.499039	0.192	0.137	1	3	Ccng2
0.00670472	0.337994	0.467	0.402	1	3	Dnajc1
0.0067364	0.200607	0.82	0.763	1	3	Itga6
0.00673708	0.550171	0.208	0.153	1	3	Elp4
0.00682313	0.521677	0.18	0.127	1	3	Rnf139
0.00689057	0.732206	0.085	0.05	1	3	4930486L24Rik
0.00689489	0.248321	0.647	0.592	1	3	Iscu
0.00693846	0.579705	0.215	0.16	1	3	Insig2
0.0069568	1.25676	0.041	0.019	1	3	Peg13
0.00700791	0.897165	0.063	0.034	1	3	Rbm12b2
0.00701686	0.390296	0.315	0.25	1	3	Tmx4
0.00701851	0.873434	0.069	0.039	1	3	Dand5
0.00704727	0.128474	0.981	0.975	1	3	Lrmda
0.00707668	0.735526	0.107	0.068	1	3	Dipk1a
0.00708699	1.98928	0.016	0.005	1	3	Tmc4
0.00711415	0.367183	0.404	0.34	1	3	Gna15
0.00729137	0.320489	0.448	0.376	1	3	Hfe
0.00729253	0.257244	0.688	0.64	1	3	Wipf1
0.00741676	1.49333	0.025	0.01	1	3	Gm10392
0.00758125	1.38229	0.028	0.011	1	3	Elobl
0.00766475	0.787649	0.085	0.051	1	3	Sgsm3
0.00776719	0.284756	0.476	0.408	1	3	Pacsin2
0.00781073	1.23029	0.035	0.015	1	3	Fkbp14
0.00784211	0.373222	0.489	0.417	1	3	Stard3nl
0.00788856	0.176653	0.874	0.859	1	3	Grcc10
0.0079441	1.75112	0.022	0.008	1	3	Spns2
0.00799821	0.192064	0.823	0.798	1	3	Tcf4
0.008033	0.856832	0.076	0.044	1	3	Gm42477
0.00806122	0.511356	0.192	0.139	1	3	Usp40
0.00810088	1.78283	0.019	0.006	1	3	Gm47467
0.00811934	0.507825	0.252	0.195	1	3	Plod3
0.00820806	0.290584	0.457	0.385	1	3	Numb
0.00826357	0.910749	0.085	0.051	1	3	C030034L19Rik
0.00833379	0.612907	0.145	0.099	1	3	Plekha8
0.0083895	0.627438	0.142	0.097	1	3	Dipk2a
0.00853059	0.314572	0.574	0.531	1	3	Hsd17b4
0.00866391	0.235977	0.609	0.55	1	3	Tm9sf3
0.0086727	1.46733	0.025	0.01	1	3	Tns1
0.00876851	0.334941	0.407	0.344	1	3	Tbc1d23
0.00882892	0.298378	0.448	0.385	1	3	Ivns1abp
0.00886716	0.769776	0.091	0.056	1	3	Whrn
0.0088772	2.17876	0.013	0.003	1	3	Rspo1
0.0088772	2.17876	0.013	0.003	1	3	2310047D07Rik
0.0088772	2.17876	0.013	0.003	1	3	Gm16267
0.00889413	2.10476	0.013	0.003	1	3	Me1
0.00891109	2.03437	0.013	0.003	1	3	Gm37170
0.00901305	0.712443	0.085	0.051	1	3	Megf8
0.0090357	0.59231	0.145	0.1	1	3	Osbpl2
0.00904619	0.912115	0.063	0.035	1	3	Tlr6
0.00907703	0.566136	0.161	0.113	1	3	Stambpl1
0.00926342	1.12613	0.047	0.024	1	3	Gm20721
0.0092707	1.25676	0.041	0.02	1	3	Inafm2
0.00937698	1.29741	0.032	0.014	1	3	Mgll
0.00938089	1.33537	0.032	0.014	1	3	Nr1d1
0.00942601	1.72625	0.022	0.008	1	3	Gm10634
0.00943988	0.893451	0.082	0.05	1	3	Gm4951
0.00946641	0.150436	0.899	0.867	1	3	Abca1
0.00948654	0.17428	0.855	0.81	1	3	Pnp
0.00988541	1.81936	0.019	0.006	1	3	Iqch
0.00993707	0.326318	0.328	0.262	1	3	Rab43
0.00994339	1.74219	0.019	0.006	1	3	Cc2d2a
0.00994339	1.74219	0.019	0.006	1	3	Hmga1b
0.00995928	0.203844	0.634	0.567	1	3	Zfp36l2
0.00996583	1.27694	0.028	0.012	1	3	AW011738
0.00998471	1.62671	0.019	0.006	1	3	Cdkl4

### Sheet: Disease-Associated
p_val	avg_log2FC	pct.1	pct.2	p_val_adj	cluster	gene
0	3.84885	0.726	0.145	0	Disease-Associated	Gpnmb
0	3.83301	0.859	0.343	0	Disease-Associated	Fabp5
0	3.20968	0.961	0.672	0	Disease-Associated	Spp1
0	1.01493	1	0.988	0	Disease-Associated	Ctsz
0	0.75751	1	1	0	Disease-Associated	Ftl1
0	0.988694	1	1	0	Disease-Associated	Ctsb
6.109e-300	1.22524	0.989	0.896	9.24e-296	Disease-Associated	Cd68
6.156e-294	1.04315	0.995	0.966	9.311e-290	Disease-Associated	Cd63
8.539e-288	0.894823	1	0.999	1.292e-283	Disease-Associated	Ctsd
4.366e-249	0.991873	0.999	0.976	6.604e-245	Disease-Associated	Atp6v0c
1.533e-230	1.37709	0.962	0.797	2.319e-226	Disease-Associated	Cstb
2.003e-229	1.15315	0.989	0.889	3.03e-225	Disease-Associated	Lgals1
5.103e-229	1.37313	0.92	0.637	7.719e-225	Disease-Associated	Syngr1
1.519e-221	1.72524	0.816	0.433	2.297e-217	Disease-Associated	Mif
1.252e-200	1.47655	0.846	0.512	1.894e-196	Disease-Associated	Gm1673
2.331e-163	0.693925	0.989	0.965	3.525e-159	Disease-Associated	Hexa
6.306e-149	0.82223	0.976	0.897	9.539e-145	Disease-Associated	Nme2
7.033e-149	0.802843	0.974	0.86	1.064e-144	Disease-Associated	Ftl1-ps1
3.739e-146	0.542822	0.998	0.997	5.656e-142	Disease-Associated	Grn
2.971e-145	0.582841	0.997	0.986	4.493e-141	Disease-Associated	Lamp1
7.657e-140	1.25236	0.773	0.464	1.158e-135	Disease-Associated	Mgst1
3.517e-139	2.20051	0.367	0.089	5.319e-135	Disease-Associated	4930430E12Rik
9.296e-139	1.76371	0.594	0.253	1.406e-134	Disease-Associated	Colec12
2.56e-137	1.89355	0.528	0.201	3.872e-133	Disease-Associated	Pde4d
5.614e-137	0.523072	0.999	0.999	8.492e-133	Disease-Associated	Cyba
5.781e-137	1.71723	0.695	0.429	8.744e-133	Disease-Associated	Hgsnat
7.583e-137	0.781093	0.983	0.911	1.147e-132	Disease-Associated	Gapdh
1.425e-136	2.21164	0.368	0.093	2.156e-132	Disease-Associated	Gla
7.634e-128	0.900849	0.946	0.838	1.155e-123	Disease-Associated	Mt1
4.126e-124	0.813544	0.963	0.882	6.24e-120	Disease-Associated	Atp6v1g1
7.263e-123	2.52025	0.338	0.088	1.099e-118	Disease-Associated	Cnrip1
1.203e-122	1.54079	0.547	0.236	1.82e-118	Disease-Associated	Uap1l1
6.754e-122	1.53172	0.56	0.248	1.022e-117	Disease-Associated	Amdhd2
2.435e-121	0.773547	0.944	0.807	3.684e-117	Disease-Associated	Tmem256
5.194e-120	1.42628	0.657	0.351	7.857e-116	Disease-Associated	Fnip2
1.238e-119	3.00298	0.225	0.033	1.873e-115	Disease-Associated	Fabp3
3.498e-118	0.521763	0.998	0.989	5.291e-114	Disease-Associated	Gabarap
8.749e-117	2.39224	0.298	0.069	1.323e-112	Disease-Associated	1700003F12Rik
2.707e-116	1.82426	0.415	0.138	4.095e-112	Disease-Associated	Dpp7
3.785e-115	1.12194	0.753	0.458	5.726e-111	Disease-Associated	Pgam1
6.469e-113	0.832727	0.911	0.733	9.784e-109	Disease-Associated	Anxa5
1.133e-112	0.401526	1	1	1.713e-108	Disease-Associated	Fth1
1.063e-111	1.47424	0.598	0.292	1.608e-107	Disease-Associated	Arhgap24
2.81e-109	2.1912	0.297	0.072	4.25e-105	Disease-Associated	Cd200r4
1.487e-106	1.65811	0.473	0.196	2.249e-102	Disease-Associated	Gyg
2.983e-106	0.589928	0.984	0.946	4.512e-102	Disease-Associated	Akr1a1
1.037e-104	0.50992	0.998	0.995	1.569e-100	Disease-Associated	Trem2
2.305e-104	1.18763	0.699	0.42	3.487e-100	Disease-Associated	Nme1
5.338e-103	1.09867	0.704	0.421	8.074e-99	Disease-Associated	Cndp2
2.506e-102	3.49662	0.267	0.063	3.7904e-98	Disease-Associated	Lgals3
5.113e-102	0.810003	0.923	0.77	7.7334e-98	Disease-Associated	Hspe1
5.199e-100	1.23677	0.575	0.281	7.8643e-96	Disease-Associated	Naglu
6.557e-99	1.46837	0.47	0.193	9.9176e-95	Disease-Associated	Fam20c
7.361e-99	1.05072	0.738	0.486	1.1134e-94	Disease-Associated	Dtnbp1
1.2578e-98	0.831491	0.932	0.843	1.9026e-94	Disease-Associated	Bri3
1.495e-97	0.673663	0.991	0.981	2.2614e-93	Disease-Associated	Prdx1
5.2129e-97	1.08405	0.706	0.434	7.885e-93	Disease-Associated	Pld3
1.3047e-96	1.79942	0.391	0.143	1.9735e-92	Disease-Associated	Kif3a
5.7251e-93	0.616415	1	0.997	8.6598e-89	Disease-Associated	Lyz2
9.1006e-93	0.382412	1	0.999	1.3766e-88	Disease-Associated	Rps2
2.7318e-92	0.729445	0.937	0.838	4.1321e-88	Disease-Associated	Calr
3.6553e-92	0.787492	0.882	0.704	5.5291e-88	Disease-Associated	Plin2
1.2676e-91	0.643705	0.994	0.991	1.9174e-87	Disease-Associated	Psap
1.8579e-90	0.641647	0.948	0.861	2.8103e-86	Disease-Associated	Sdcbp
3.2789e-90	0.565638	0.98	0.915	4.9596e-86	Disease-Associated	Ctsa
1.7198e-89	2.42978	0.222	0.047	2.6014e-85	Disease-Associated	Htr2b
5.5571e-87	1.0449	0.732	0.491	8.4057e-83	Disease-Associated	Soat1
8.1789e-87	1.46216	0.424	0.173	1.2371e-82	Disease-Associated	Gsto1
1.6817e-86	0.898549	0.786	0.557	2.5437e-82	Disease-Associated	Pebp1
8.0771e-86	1.30655	0.606	0.357	1.2217e-81	Disease-Associated	Gas6
1.9992e-85	1.30309	0.495	0.234	3.0239e-81	Disease-Associated	Vegfb
3.0204e-85	1.21089	0.547	0.277	4.5686e-81	Disease-Associated	Pkib
7.3416e-83	5.33216	0.097	0.003	1.1105e-78	Disease-Associated	Fabp4
2.2638e-82	1.033	0.709	0.469	3.4243e-78	Disease-Associated	Msrb1
4.2691e-82	1.13725	0.596	0.338	6.4575e-78	Disease-Associated	Nrp2
1.1783e-81	1.39928	0.444	0.195	1.7822e-77	Disease-Associated	Ccl3
2.4408e-81	0.965084	0.91	0.776	3.6919e-77	Disease-Associated	Wfdc17
5.1625e-81	0.876644	0.763	0.537	7.8088e-77	Disease-Associated	Tpp1
6.1827e-79	0.945855	0.721	0.484	9.3519e-75	Disease-Associated	Atp6v1a
8.0688e-79	0.84085	0.75	0.519	1.2205e-74	Disease-Associated	Vps29
5.3807e-78	0.626161	0.97	0.877	8.1389e-74	Disease-Associated	Igf1	BAMs
1.4545e-77	1.12106	0.541	0.285	2.2e-73	Disease-Associated	Scpep1
1.4879e-77	0.863968	0.728	0.484	2.2505e-73	Disease-Associated	Glmp
1.629e-77	0.689139	0.945	0.846	2.4641e-73	Disease-Associated	Timp2
3.7643e-77	1.96219	0.284	0.092	5.694e-73	Disease-Associated	Vat1
1.5806e-76	0.54806	0.966	0.901	2.3908e-72	Disease-Associated	Creg1
2.2023e-76	0.992547	0.638	0.386	3.3312e-72	Disease-Associated	Renbp
7.2276e-74	1.04128	0.612	0.364	1.0932e-69	Disease-Associated	Vps13c
2.9413e-72	0.853169	0.734	0.497	4.449e-68	Disease-Associated	Pdia6
3.7114e-72	0.783134	0.826	0.641	5.6139e-68	Disease-Associated	Serpinb6a
7.3909e-72	1.04517	0.67	0.466	1.1179e-67	Disease-Associated	Rapsn
1.5628e-71	0.846703	0.762	0.552	2.3638e-67	Disease-Associated	Aprt
8.1636e-71	1.98178	0.222	0.06	1.2348e-66	Disease-Associated	Plxna2
2.3614e-70	0.352876	0.998	0.998	3.5718e-66	Disease-Associated	Ppia
2.9037e-70	0.300185	1	1	4.3921e-66	Disease-Associated	Tyrobp
6.4547e-69	1.41647	0.402	0.181	9.7634e-65	Disease-Associated	Atf3
6.7374e-69	0.713095	0.91	0.784	1.0191e-64	Disease-Associated	Hspa5
2.6269e-68	2.03607	0.215	0.058	3.9735e-64	Disease-Associated	Lilr4b
6.1285e-68	0.56016	0.953	0.889	9.2699e-64	Disease-Associated	Bcl2a1b
7.2684e-68	0.837382	0.859	0.721	1.0994e-63	Disease-Associated	Plek
2.6663e-67	1.04483	0.526	0.285	4.0331e-63	Disease-Associated	Nceh1
4.1869e-67	1.33851	0.456	0.231	6.3331e-63	Disease-Associated	Tceal9
5.1837e-67	0.371338	0.996	0.987	7.8408e-63	Disease-Associated	Chchd2
7.4658e-67	0.833346	0.69	0.449	1.1293e-62	Disease-Associated	Grik3
1.1263e-66	0.656306	0.872	0.718	1.7037e-62	Disease-Associated	Eif4a1
6.6477e-66	1.04407	0.542	0.308	1.0055e-61	Disease-Associated	Nagk
2.1422e-64	0.342137	1	0.995	3.2404e-60	Disease-Associated	Npc2
5.5304e-64	3.1478	0.11	0.013	8.3653e-60	Disease-Associated	Cd28
7.5806e-64	0.81546	0.688	0.463	1.1466e-59	Disease-Associated	Ndufa12
1.1006e-63	0.874449	0.641	0.403	1.6647e-59	Disease-Associated	Mdfic
1.6433e-63	0.845793	0.776	0.596	2.4856e-59	Disease-Associated	Cd9
1.9826e-63	1.29428	0.415	0.202	2.9989e-59	Disease-Associated	Gpr137b
1.323e-62	0.543199	0.989	0.937	2.0012e-58	Disease-Associated	Ctsl
2.4899e-62	0.783162	0.734	0.536	3.7662e-58	Disease-Associated	Atp6v0d1
2.7193e-62	0.832983	0.672	0.438	4.1131e-58	Disease-Associated	Sgpl1
7.0628e-62	1.28269	0.458	0.243	1.0683e-57	Disease-Associated	Cadm1
1.1635e-61	0.238406	1	1	1.7599e-57	Disease-Associated	Rps28
1.5968e-61	1.21885	0.431	0.214	2.4154e-57	Disease-Associated	Clec4d
4.7114e-61	1.42696	0.32	0.13	7.1264e-57	Disease-Associated	Dmxl2
6.4695e-61	0.341133	0.994	0.983	9.7857e-57	Disease-Associated	Ptma
1.9371e-60	1.00668	0.65	0.439	2.9301e-56	Disease-Associated	Osbpl8
7.2404e-60	1.49608	0.318	0.133	1.0952e-55	Disease-Associated	Comtd1
3.7787e-59	0.946571	0.556	0.327	5.7157e-55	Disease-Associated	Lilrb4a
3.8739e-59	0.608717	0.877	0.744	5.8597e-55	Disease-Associated	Atp5g1
5.6625e-59	0.700437	0.809	0.623	8.5651e-55	Disease-Associated	Wwp1
9.6695e-59	0.695967	0.755	0.556	1.4626e-54	Disease-Associated	1810058I24Rik
1.4975e-58	0.20928	1	1	2.2652e-54	Disease-Associated	Rpl41
2.7526e-58	0.801195	0.738	0.542	4.1636e-54	Disease-Associated	Psmd8
3.9842e-58	0.690252	0.799	0.607	6.0265e-54	Disease-Associated	0610012G03Rik
7.4151e-58	1.12189	0.525	0.318	1.1216e-53	Disease-Associated	Hspd1
1.3447e-57	0.674305	0.783	0.598	2.034e-53	Disease-Associated	Psmb6
3.8378e-57	0.399787	0.994	0.97	5.8051e-53	Disease-Associated	Sem1
1.0942e-56	0.873466	0.577	0.354	1.6551e-52	Disease-Associated	Blvra
2.4741e-56	1.32024	0.367	0.174	3.7423e-52	Disease-Associated	Rab7b
6.0438e-56	1.10493	0.437	0.228	9.1419e-52	Disease-Associated	C1qbp
6.3421e-56	1.16581	0.411	0.209	9.5931e-52	Disease-Associated	Anxa4
8.8771e-56	0.639657	0.796	0.61	1.3428e-51	Disease-Associated	Gns
2.4401e-55	1.56876	0.252	0.09	3.6909e-51	Disease-Associated	Pmp22
2.5448e-55	0.863424	0.657	0.435	3.8492e-51	Disease-Associated	Hmox1
4.5579e-55	1.01291	0.525	0.322	6.8944e-51	Disease-Associated	Atp6v1c1
6.6371e-55	1.15985	0.419	0.217	1.0039e-50	Disease-Associated	Oxct1
8.293e-55	3.12739	0.096	0.012	1.2544e-50	Disease-Associated	Rragd
8.5771e-55	0.773154	0.704	0.501	1.2974e-50	Disease-Associated	Ldha
1.0098e-54	1.86814	0.234	0.083	1.5275e-50	Disease-Associated	Flt1
1.7173e-54	0.679638	0.738	0.523	2.5975e-50	Disease-Associated	Atp1b3
4.0362e-54	0.915678	0.513	0.296	6.1052e-50	Disease-Associated	Acot13
4.5786e-54	0.498979	0.923	0.828	6.9256e-50	Disease-Associated	Uqcrq
9.8113e-54	4.64935	0.067	0.003	1.4841e-49	Disease-Associated	Hpse
1.0801e-53	0.562104	0.88	0.744	1.6338e-49	Disease-Associated	Ndufs5
2.2352e-53	1.22436	0.351	0.162	3.3809e-49	Disease-Associated	Ldlrad3
2.649e-53	1.08053	0.414	0.211	4.0068e-49	Disease-Associated	Mfsd11
1.0048e-52	1.12108	0.421	0.223	1.5198e-48	Disease-Associated	Anxa2
1.1794e-52	1.08271	0.462	0.26	1.784e-48	Disease-Associated	Lyst
2.2926e-52	1.5248	0.27	0.108	3.4678e-48	Disease-Associated	Gnl3
3.7692e-52	1.0692	0.432	0.23	5.7013e-48	Disease-Associated	Fblim1
4.4935e-52	2.00944	0.16	0.041	6.7969e-48	Disease-Associated	Lrrc27
2.5506e-51	0.920744	0.544	0.336	3.858e-47	Disease-Associated	Fcgr2b
2.7953e-51	3.82567	0.072	0.005	4.2281e-47	Disease-Associated	Gm14461
4.9044e-51	1.10315	0.396	0.202	7.4184e-47	Disease-Associated	Degs1
5.1029e-51	0.729674	0.662	0.457	7.7186e-47	Disease-Associated	Akirin1
1.1843e-50	1.33919	0.284	0.117	1.7914e-46	Disease-Associated	Bcar3
1.8934e-50	0.558301	0.852	0.711	2.864e-46	Disease-Associated	Ndufc1
1.9448e-50	0.213751	1	1	2.9417e-46	Disease-Associated	Eef1a1
6.3055e-50	0.654444	0.808	0.653	9.5377e-46	Disease-Associated	Slc25a5
7.0979e-50	1.4814	0.247	0.094	1.0736e-45	Disease-Associated	Got1
1.688e-49	1.21751	0.346	0.167	2.5533e-45	Disease-Associated	Eif1a
1.8725e-49	0.863635	0.54	0.33	2.8324e-45	Disease-Associated	Nav2
4.8945e-49	1.24409	0.333	0.157	7.4035e-45	Disease-Associated	Mgst3
2.7721e-48	1.32571	0.292	0.127	4.1931e-44	Disease-Associated	Tecpr1
4.0033e-48	0.30088	0.996	0.995	6.0554e-44	Disease-Associated	Cfl1
5.5611e-48	1.19902	0.318	0.146	8.4117e-44	Disease-Associated	Plekhm1
9.2746e-48	0.780159	0.597	0.391	1.4029e-43	Disease-Associated	Naa20
1.262e-47	0.494398	0.893	0.77	1.9088e-43	Disease-Associated	Sec61b
1.2856e-47	0.65744	0.688	0.493	1.9446e-43	Disease-Associated	Ndufb2
1.483e-47	0.662928	0.742	0.545	2.2432e-43	Disease-Associated	App
1.7079e-47	0.709934	0.708	0.514	2.5834e-43	Disease-Associated	Tmsb10
1.943e-47	0.569076	0.857	0.721	2.939e-43	Disease-Associated	Lipa
2.2272e-47	0.20597	1	1	3.3688e-43	Disease-Associated	Fcer1g
2.3785e-47	0.497618	0.896	0.772	3.5978e-43	Disease-Associated	Selenow
2.9107e-47	1.18565	0.341	0.165	4.4027e-43	Disease-Associated	Gba
6.4642e-47	0.792382	0.571	0.361	9.7778e-43	Disease-Associated	Tpi1
1.275e-46	0.889881	0.492	0.294	1.9286e-42	Disease-Associated	Hsd17b12
1.539e-46	1.44596	0.277	0.12	2.3278e-42	Disease-Associated	Ddhd1
1.6504e-46	1.04272	0.388	0.202	2.4964e-42	Disease-Associated	Mrpl41
1.7685e-46	0.896217	0.519	0.327	2.675e-42	Disease-Associated	Echs1
1.9664e-46	0.84106	0.542	0.341	2.9744e-42	Disease-Associated	Rragc
3.325e-46	0.471114	0.891	0.769	5.0294e-42	Disease-Associated	Gusb
8.6166e-46	0.512586	0.843	0.696	1.3033e-41	Disease-Associated	Cd84
8.7321e-46	0.623212	0.753	0.583	1.3208e-41	Disease-Associated	Tomm20
1.3818e-45	0.539221	0.837	0.681	2.0901e-41	Disease-Associated	Uqcc2
1.4342e-45	1.79206	0.178	0.057	2.1693e-41	Disease-Associated	Gng11
1.598e-45	0.21694	1	1	2.4172e-41	Disease-Associated	Rpl38
1.6207e-45	0.263361	0.999	0.999	2.4514e-41	Disease-Associated	Rpl12
1.8755e-45	0.704805	0.643	0.452	2.8369e-41	Disease-Associated	Rap2b
1.9007e-45	0.598324	0.758	0.588	2.875e-41	Disease-Associated	Atp5g3
2.1736e-45	0.675683	0.712	0.549	3.2879e-41	Disease-Associated	Rnh1
4.0468e-45	0.903982	0.454	0.262	6.1212e-41	Disease-Associated	Mthfsl
5.4902e-45	1.51111	0.217	0.081	8.3044e-41	Disease-Associated	Gga2
7.5073e-45	0.664408	0.682	0.492	1.1356e-40	Disease-Associated	Lrpap1
7.8681e-45	0.863876	0.491	0.294	1.1901e-40	Disease-Associated	Spg21
9.0918e-45	0.813424	0.528	0.331	1.3752e-40	Disease-Associated	Anapc15
1.1743e-44	0.802286	0.522	0.323	1.7763e-40	Disease-Associated	Dnase2a
1.6275e-44	0.912085	0.487	0.297	2.4617e-40	Disease-Associated	Commd4
1.6525e-44	0.555826	0.815	0.658	2.4995e-40	Disease-Associated	Timm13
1.7675e-44	0.504201	0.927	0.851	2.6736e-40	Disease-Associated	Ptms
1.8658e-44	0.738305	0.616	0.428	2.8223e-40	Disease-Associated	Psmd1
2.5415e-44	1.83068	0.153	0.044	3.8442e-40	Disease-Associated	Chchd10
2.9834e-44	0.850098	0.556	0.37	4.5127e-40	Disease-Associated	Litaf
3.2827e-44	0.960063	0.415	0.231	4.9654e-40	Disease-Associated	Nhp2
4.0008e-44	0.737225	0.611	0.424	6.0516e-40	Disease-Associated	Aplp2
7.0108e-44	0.5238	0.88	0.762	1.0605e-39	Disease-Associated	Ndufa4
7.9323e-44	0.475386	0.896	0.787	1.1998e-39	Disease-Associated	Ndufa1
8.5132e-44	0.79779	0.537	0.341	1.2877e-39	Disease-Associated	Plgrkt
1.1306e-43	0.629661	0.74	0.578	1.7101e-39	Disease-Associated	Sptssa
1.7839e-43	0.449764	0.909	0.806	2.6983e-39	Disease-Associated	Atp5k
2.8352e-43	1.37642	0.278	0.126	4.2886e-39	Disease-Associated	Arap2
3.7532e-43	0.663213	0.657	0.459	5.6771e-39	Disease-Associated	Ndufab1
3.8607e-43	0.459303	0.915	0.811	5.8396e-39	Disease-Associated	Uqcrb
4.2794e-43	0.818072	0.501	0.306	6.473e-39	Disease-Associated	Sdf2l1
4.7684e-43	0.427693	0.957	0.883	7.2127e-39	Disease-Associated	Cox7a2
5.0034e-43	0.644969	0.685	0.507	7.5681e-39	Disease-Associated	Trappc2l
6.0613e-43	0.865636	0.515	0.332	9.1684e-39	Disease-Associated	Tmem126a
1.025e-42	0.492698	0.874	0.742	1.5504e-38	Disease-Associated	Txn1
1.1076e-42	1.05575	0.368	0.194	1.6753e-38	Disease-Associated	Ppdpf
1.1642e-42	0.291803	0.995	0.99	1.7609e-38	Disease-Associated	Myl6
1.2948e-42	1.08294	0.338	0.169	1.9585e-38	Disease-Associated	Dusp3
1.2998e-42	0.748613	0.558	0.364	1.9661e-38	Disease-Associated	Rexo2
1.5182e-42	2.13333	0.119	0.028	2.2965e-38	Disease-Associated	Nrcam
2.6586e-42	0.788217	0.563	0.378	4.0214e-38	Disease-Associated	Npc1
4.0588e-42	1.41651	0.22	0.086	6.1393e-38	Disease-Associated	Psat1
6.7549e-42	1.1046	0.33	0.165	1.0217e-37	Disease-Associated	Socs6
8.4336e-42	1.1096	0.309	0.148	1.2757e-37	Disease-Associated	Tent5c
1.426e-41	0.504474	0.815	0.646	2.1569e-37	Disease-Associated	Fkbp2
2.2003e-41	3.55624	0.062	0.005	3.3282e-37	Disease-Associated	C77080
2.4338e-41	2.21123	0.112	0.025	3.6813e-37	Disease-Associated	Cd93
2.972e-41	0.776852	0.516	0.323	4.4954e-37	Disease-Associated	Cycs
2.9766e-41	0.388694	0.976	0.944	4.5023e-37	Disease-Associated	Calm1
3.8146e-41	0.901857	0.477	0.297	5.7699e-37	Disease-Associated	Mfsd1
4.3251e-41	0.576368	0.785	0.63	6.5421e-37	Disease-Associated	Emp3
4.3856e-41	0.782447	0.531	0.342	6.6337e-37	Disease-Associated	Fundc2
4.8059e-41	0.574903	0.749	0.576	7.2693e-37	Disease-Associated	Mpp1
6.9546e-41	0.604163	0.675	0.487	1.052e-36	Disease-Associated	Rbm3
8.7914e-41	0.556186	0.697	0.491	1.3298e-36	Disease-Associated	Rftn1
1.2753e-40	0.855866	0.449	0.266	1.929e-36	Disease-Associated	Galk2
1.7454e-40	0.581124	0.816	0.694	2.6401e-36	Disease-Associated	Ppp1r14b
2.3603e-40	0.154901	1	1	3.5702e-36	Disease-Associated	Tpt1
2.4075e-40	1.08131	0.327	0.165	3.6416e-36	Disease-Associated	Gaa
2.4475e-40	0.934186	0.467	0.282	3.702e-36	Disease-Associated	Myo1e
2.7216e-40	1.46109	0.393	0.228	4.1167e-36	Disease-Associated	Lpl
2.7371e-40	1.15893	0.308	0.151	4.1401e-36	Disease-Associated	1110008P14Rik
4.4828e-40	0.654506	0.654	0.472	6.7807e-36	Disease-Associated	Gng12
4.6557e-40	0.624859	0.67	0.491	7.0423e-36	Disease-Associated	Timm8b
7.5161e-40	1.58171	0.184	0.066	1.1369e-35	Disease-Associated	Gm21188
8.4589e-40	0.487801	0.859	0.727	1.2795e-35	Disease-Associated	Atp5b
1.3409e-39	1.11763	0.332	0.173	2.0282e-35	Disease-Associated	Ralgapa2
2.2116e-39	0.635776	0.748	0.603	3.3452e-35	Disease-Associated	Snx24
2.2701e-39	0.872863	0.452	0.274	3.4337e-35	Disease-Associated	Mrpl12
4.4703e-39	0.52803	0.768	0.592	6.7617e-35	Disease-Associated	Tmem160
4.6612e-39	0.900694	0.402	0.226	7.0506e-35	Disease-Associated	Nek6
6.9447e-39	0.635408	0.628	0.437	1.0505e-34	Disease-Associated	Atp6v1b2
8.3344e-39	0.363872	0.966	0.922	1.2607e-34	Disease-Associated	Hint1
8.7728e-39	0.918561	0.396	0.223	1.327e-34	Disease-Associated	Idh1
1.3227e-38	0.551167	0.756	0.598	2.0007e-34	Disease-Associated	Lgals3bp
1.49e-38	0.76699	0.516	0.333	2.2538e-34	Disease-Associated	Cct8
1.9221e-38	0.711801	0.567	0.384	2.9073e-34	Disease-Associated	Arl11
2.7243e-38	0.765734	0.515	0.335	4.1207e-34	Disease-Associated	Tmem106a
3.0207e-38	2.24429	0.097	0.02	4.5691e-34	Disease-Associated	Mcoln2
3.1158e-38	0.740963	0.619	0.449	4.7129e-34	Disease-Associated	S100a1
3.2732e-38	0.685133	0.623	0.45	4.951e-34	Disease-Associated	Atp6v1d
3.7112e-38	0.664543	0.652	0.486	5.6136e-34	Disease-Associated	Manf
3.7396e-38	0.920588	0.427	0.256	5.6566e-34	Disease-Associated	Tmem205
4.5883e-38	0.561839	0.738	0.57	6.9402e-34	Disease-Associated	Atp6v1e1
5.2493e-38	0.789854	0.499	0.322	7.9401e-34	Disease-Associated	Ap3s1
7.2315e-38	0.933397	0.406	0.238	1.0938e-33	Disease-Associated	Lamtor3
2.3242e-37	0.770215	0.522	0.345	3.5156e-33	Disease-Associated	Arl8b
2.4814e-37	0.503234	0.845	0.729	3.7534e-33	Disease-Associated	Eif2s2
2.6129e-37	0.406497	0.915	0.818	3.9523e-33	Disease-Associated	Atp5mpl
3.4606e-37	0.492899	0.859	0.741	5.2345e-33	Disease-Associated	Snx3
3.7882e-37	0.741252	0.52	0.338	5.73e-33	Disease-Associated	Atxn10
4.4061e-37	0.736324	0.537	0.363	6.6647e-33	Disease-Associated	Sod2
5.6664e-37	0.461836	0.931	0.852	8.571e-33	Disease-Associated	Hsp90b1
8.3554e-37	0.830327	0.442	0.27	1.2638e-32	Disease-Associated	Mtch2
8.6815e-37	0.64404	0.628	0.444	1.3132e-32	Disease-Associated	Neat1
9.3534e-37	1.20081	0.262	0.122	1.4148e-32	Disease-Associated	Ipo5
1.0285e-36	1.07895	0.343	0.188	1.5557e-32	Disease-Associated	Prxl2b
1.0549e-36	0.544378	0.654	0.459	1.5957e-32	Disease-Associated	Prdx4
1.0589e-36	0.602404	0.616	0.429	1.6016e-32	Disease-Associated	Polr2f
1.1553e-36	1.0419	0.326	0.172	1.7475e-32	Disease-Associated	Esyt1
1.8036e-36	1.05386	0.306	0.155	2.7281e-32	Disease-Associated	Washc5
2.0034e-36	0.734507	0.58	0.414	3.0304e-32	Disease-Associated	Ctnnb1
2.0129e-36	3.72389	0.06	0.007	3.0446e-32	Disease-Associated	Dkk2
2.1458e-36	0.965999	0.354	0.194	3.2458e-32	Disease-Associated	Mroh1
2.3144e-36	0.406817	0.925	0.851	3.5008e-32	Disease-Associated	Cox5b
2.54e-36	0.437787	0.865	0.743	3.842e-32	Disease-Associated	Map1lc3b
2.8972e-36	0.516955	0.774	0.628	4.3824e-32	Disease-Associated	St13
3.1967e-36	1.1744	0.272	0.131	4.8354e-32	Disease-Associated	Myo10
4.1049e-36	1.083	0.309	0.16	6.209e-32	Disease-Associated	Fam219a
4.9766e-36	1.18207	0.252	0.116	7.5276e-32	Disease-Associated	Vac14
5.8838e-36	0.73265	0.495	0.317	8.8998e-32	Disease-Associated	Mrps36
6.6619e-36	2.33966	0.09	0.019	1.0077e-31	Disease-Associated	Eepd1
8.5135e-36	1.23069	0.238	0.106	1.2878e-31	Disease-Associated	Ttyh2
1.0218e-35	0.461998	0.834	0.715	1.5456e-31	Disease-Associated	Tmem14c
1.0797e-35	0.906041	0.384	0.222	1.6332e-31	Disease-Associated	Hscb
1.4397e-35	1.05307	0.305	0.157	2.1777e-31	Disease-Associated	Fdx2
1.7868e-35	0.79093	0.425	0.253	2.7028e-31	Disease-Associated	Bhlhe41
2.2743e-35	0.940914	0.35	0.191	3.4401e-31	Disease-Associated	Mrps28
3.8573e-35	0.51337	0.818	0.685	5.8346e-31	Disease-Associated	Pkm
5.2083e-35	0.501767	0.784	0.636	7.8781e-31	Disease-Associated	Spcs2
6.7236e-35	0.589072	0.629	0.456	1.017e-30	Disease-Associated	Llph
8.2527e-35	0.295319	0.984	0.962	1.2483e-30	Disease-Associated	Gpx4
1.0102e-34	0.467566	0.847	0.729	1.528e-30	Disease-Associated	Eif5a
1.0136e-34	0.638182	0.614	0.449	1.5332e-30	Disease-Associated	Vim
1.3345e-34	0.613747	0.629	0.456	2.0185e-30	Disease-Associated	Cerk
1.6471e-34	0.847455	0.411	0.248	2.4914e-30	Disease-Associated	Cisd1
1.7248e-34	0.477024	0.858	0.756	2.609e-30	Disease-Associated	Sash1
3.5935e-34	0.408095	0.882	0.787	5.4356e-30	Disease-Associated	Ndufv3
4.1279e-34	1.14749	0.252	0.119	6.2439e-30	Disease-Associated	Timm10
4.4582e-34	0.404023	0.907	0.789	6.7435e-30	Disease-Associated	Ndufb7
5.3962e-34	0.556807	0.676	0.519	8.1624e-30	Disease-Associated	Cuedc2
9.0994e-34	0.917501	0.394	0.237	1.3764e-29	Disease-Associated	Gnpda1
1.1855e-33	1.4553	0.169	0.064	1.7931e-29	Disease-Associated	Pdxk
1.458e-33	0.531882	0.686	0.517	2.2053e-29	Disease-Associated	Tbcb
1.7192e-33	0.824233	0.386	0.223	2.6005e-29	Disease-Associated	Magt1
1.7241e-33	0.420279	0.876	0.781	2.6079e-29	Disease-Associated	Ndufb8
2.3441e-33	0.69709	0.498	0.327	3.5457e-29	Disease-Associated	Psmd2
2.7226e-33	0.658401	0.537	0.362	4.1182e-29	Disease-Associated	Cmc1
3.8917e-33	1.08004	0.278	0.141	5.8866e-29	Disease-Associated	Cst7
6.0072e-33	0.32372	0.963	0.906	9.0865e-29	Disease-Associated	Uqcr11
9.8837e-33	0.439758	0.813	0.67	1.495e-28	Disease-Associated	Ap2s1
1.6474e-32	0.439909	0.846	0.722	2.4919e-28	Disease-Associated	Atp5a1
1.6774e-32	0.873312	0.361	0.208	2.5372e-28	Disease-Associated	Psen2
1.6983e-32	0.479723	0.781	0.638	2.5688e-28	Disease-Associated	Cox17
3.0432e-32	1.6643	0.123	0.038	4.6031e-28	Disease-Associated	Rnf157
4.6024e-32	0.389263	0.911	0.841	6.9616e-28	Disease-Associated	Rbx1
5.5033e-32	0.544886	0.629	0.461	8.3243e-28	Disease-Associated	Sirt2
8.6627e-32	0.711485	0.477	0.313	1.3103e-27	Disease-Associated	Tmem87b
8.7358e-32	1.1491	0.248	0.121	1.3214e-27	Disease-Associated	Sfxn1
1.176e-31	0.415188	0.875	0.777	1.7788e-27	Disease-Associated	Atp5md
1.8409e-31	0.352483	0.933	0.869	2.7846e-27	Disease-Associated	Sec61g
1.9368e-31	0.368636	0.932	0.859	2.9296e-27	Disease-Associated	Atp6v0e
2.1905e-31	1.35725	0.189	0.08	3.3133e-27	Disease-Associated	Tmem38b
3.1472e-31	1.68515	0.129	0.042	4.7605e-27	Disease-Associated	AU022793
3.1687e-31	0.851611	0.421	0.269	4.7929e-27	Disease-Associated	Smpdl3a
3.3335e-31	0.523677	0.703	0.547	5.0423e-27	Disease-Associated	Cuta
3.8511e-31	0.667532	0.514	0.35	5.8252e-27	Disease-Associated	Glb1
4.092e-31	0.740383	0.442	0.281	6.1896e-27	Disease-Associated	Tspan4
7.1977e-31	0.497218	0.698	0.537	1.0887e-26	Disease-Associated	Bola2
7.6534e-31	0.693113	0.608	0.463	1.1576e-26	Disease-Associated	Oxr1
8.2644e-31	0.278343	0.988	0.968	1.2501e-26	Disease-Associated	Cox6b1
9.0367e-31	0.83994	0.359	0.21	1.3669e-26	Disease-Associated	Acaa2
9.1581e-31	0.616433	0.551	0.386	1.3852e-26	Disease-Associated	Ssr2
9.2042e-31	0.87931	0.356	0.207	1.3922e-26	Disease-Associated	Asna1
1.2911e-30	0.787299	0.418	0.265	1.9529e-26	Disease-Associated	Nampt
1.3178e-30	0.293436	0.976	0.941	1.9933e-26	Disease-Associated	Ndufa13
1.4406e-30	0.393427	0.895	0.789	2.1791e-26	Disease-Associated	Cox7b
1.9528e-30	0.747065	0.444	0.287	2.9538e-26	Disease-Associated	Arhgap19
2.0923e-30	1.61301	0.13	0.043	3.1648e-26	Disease-Associated	Pusl1
2.4929e-30	1.18567	0.234	0.114	3.7708e-26	Disease-Associated	Atp1a3
2.6391e-30	0.75554	0.416	0.259	3.9918e-26	Disease-Associated	Cdk4
2.7135e-30	0.449178	0.757	0.602	4.1045e-26	Disease-Associated	Tomm6
2.7188e-30	4.79909	0.036	0.001	4.1125e-26	Disease-Associated	Lama3
2.8869e-30	0.854279	0.371	0.223	4.3668e-26	Disease-Associated	Eif1ax
3.7894e-30	1.298	0.178	0.073	5.7318e-26	Disease-Associated	Olfr111
3.9481e-30	0.398215	0.843	0.729	5.9718e-26	Disease-Associated	Aldh2
4.0993e-30	0.603505	0.571	0.408	6.2005e-26	Disease-Associated	Mien1
4.4238e-30	0.807002	0.407	0.256	6.6914e-26	Disease-Associated	Ufm1
5.4317e-30	0.363626	0.935	0.841	8.216e-26	Disease-Associated	Uqcr10
5.7215e-30	0.850026	0.342	0.196	8.6544e-26	Disease-Associated	Neu1
5.7978e-30	1.17141	0.204	0.091	8.7697e-26	Disease-Associated	Cxcr4
6.4434e-30	0.645115	0.525	0.364	9.7462e-26	Disease-Associated	Adh5
8.1542e-30	0.546417	0.662	0.513	1.2334e-25	Disease-Associated	Ndufs7
8.9583e-30	0.863708	0.353	0.208	1.355e-25	Disease-Associated	Plin3
9.0653e-30	0.654192	0.526	0.366	1.3712e-25	Disease-Associated	Tomm5
1.0417e-29	0.701639	0.472	0.316	1.5757e-25	Disease-Associated	Coro1c
1.7648e-29	0.187818	1	0.999	2.6694e-25	Disease-Associated	Cox4i1
2.0016e-29	0.141736	1	1	3.0276e-25	Disease-Associated	Rps12
3.0733e-29	0.520195	0.628	0.463	4.6486e-25	Disease-Associated	Snf8
3.0996e-29	0.935624	0.447	0.293	4.6884e-25	Disease-Associated	Capg
3.7815e-29	0.222186	0.996	0.993	5.7198e-25	Disease-Associated	Atp5e
3.9465e-29	0.735236	0.418	0.265	5.9695e-25	Disease-Associated	Vapb
4.6757e-29	0.676675	0.482	0.325	7.0725e-25	Disease-Associated	Sars
5.7862e-29	0.659401	0.47	0.309	8.7521e-25	Disease-Associated	Arl8a
7.1541e-29	1.09771	0.227	0.11	1.0821e-24	Disease-Associated	Adi1
7.4243e-29	0.358983	0.93	0.869	1.123e-24	Disease-Associated	Npm1
8.8165e-29	0.860617	0.363	0.219	1.3336e-24	Disease-Associated	Hspa9
1.2472e-28	1.29077	0.156	0.061	1.8866e-24	Disease-Associated	Gas2l3
1.5733e-28	1.87676	0.095	0.026	2.3797e-24	Disease-Associated	Ahnak2
1.9424e-28	0.916679	0.315	0.179	2.9381e-24	Disease-Associated	Plec
2.5128e-28	1.99591	0.105	0.032	3.8008e-24	Disease-Associated	Adam8
2.7297e-28	0.137647	1	1	4.129e-24	Disease-Associated	Rpl23
2.9774e-28	0.517509	0.657	0.523	4.5035e-24	Disease-Associated	Atp6ap1
3.0684e-28	0.408156	0.795	0.643	4.6412e-24	Disease-Associated	Bag1
3.3639e-28	3.33385	0.054	0.008	5.0883e-24	Disease-Associated	Atp6v0d2
3.3699e-28	1.03352	0.264	0.14	5.0973e-24	Disease-Associated	Pbdc1
3.4563e-28	0.693232	0.428	0.273	5.2281e-24	Disease-Associated	Fuca2
3.8857e-28	0.463555	0.74	0.603	5.8775e-24	Disease-Associated	Rab7
4.1563e-28	0.319136	0.943	0.872	6.2868e-24	Disease-Associated	Ppib
4.3818e-28	0.312052	0.936	0.872	6.6279e-24	Disease-Associated	Atp5j
5.9783e-28	0.76863	0.403	0.256	9.0427e-24	Disease-Associated	Cd300a
6.391e-28	0.745703	0.399	0.251	9.6671e-24	Disease-Associated	Acadl
6.8014e-28	0.210665	0.999	0.998	1.0288e-23	Disease-Associated	Cox8a
7.3503e-28	0.637282	0.479	0.323	1.1118e-23	Disease-Associated	Cacybp
7.4018e-28	1.03874	0.257	0.135	1.1196e-23	Disease-Associated	Pip4p2
7.923e-28	0.440953	0.733	0.591	1.1984e-23	Disease-Associated	Snrpd2
9.0471e-28	0.429736	0.714	0.561	1.3685e-23	Disease-Associated	Ndufa5
9.2821e-28	0.54439	0.549	0.385	1.404e-23	Disease-Associated	Bcas2
1.224e-27	0.80787	0.376	0.234	1.8515e-23	Disease-Associated	Tbc1d4
1.2871e-27	0.589558	0.584	0.437	1.9468e-23	Disease-Associated	Atp13a2
1.5437e-27	0.775093	0.36	0.217	2.3351e-23	Disease-Associated	Eif3b
2.062e-27	0.603882	0.541	0.379	3.119e-23	Disease-Associated	Ifitm3
2.1701e-27	0.493666	0.624	0.465	3.2826e-23	Disease-Associated	Stx8
2.4919e-27	0.259004	0.985	0.969	3.7692e-23	Disease-Associated	Elob
2.5803e-27	0.135014	1	1	3.9029e-23	Disease-Associated	Rplp1
2.8332e-27	0.481992	0.642	0.476	4.2855e-23	Disease-Associated	Mvb12a
3.266e-27	0.666817	0.471	0.32	4.9402e-23	Disease-Associated	Fmn1
3.3335e-27	0.488411	0.663	0.517	5.0423e-23	Disease-Associated	Sh3bgrl
3.4133e-27	0.648	0.52	0.369	5.1629e-23	Disease-Associated	Dgkz
3.6976e-27	0.464379	0.717	0.577	5.593e-23	Disease-Associated	Ssu72
5.2575e-27	1.06578	0.217	0.105	7.9525e-23	Disease-Associated	Hvcn1
6.5643e-27	1.07088	0.23	0.115	9.9292e-23	Disease-Associated	Tnni2
8.0807e-27	0.246173	0.991	0.977	1.2223e-22	Disease-Associated	Cox6c
8.3045e-27	0.672999	0.46	0.312	1.2561e-22	Disease-Associated	Ndufb6
9.0734e-27	0.594974	0.591	0.448	1.3724e-22	Disease-Associated	Kif13b
9.1984e-27	0.604516	0.515	0.364	1.3913e-22	Disease-Associated	Dnajc15
1.038e-26	0.616168	0.553	0.402	1.5701e-22	Disease-Associated	Eea1
1.1274e-26	0.824919	0.352	0.215	1.7052e-22	Disease-Associated	Naa50
1.4237e-26	0.71969	0.418	0.273	2.1535e-22	Disease-Associated	Fam50a
1.4291e-26	0.607569	0.501	0.344	2.1616e-22	Disease-Associated	Mapkapk2
1.5448e-26	1.1023	0.216	0.106	2.3367e-22	Disease-Associated	Prxl2a
1.7387e-26	0.613115	0.493	0.343	2.6299e-22	Disease-Associated	Trappc3
1.8754e-26	1.09036	0.218	0.107	2.8367e-22	Disease-Associated	Osbpl1a
2.0932e-26	0.436878	0.73	0.594	3.1662e-22	Disease-Associated	Psma3
2.4557e-26	0.422441	0.791	0.666	3.7145e-22	Disease-Associated	Dhrs3
2.747e-26	0.549016	0.578	0.426	4.1551e-22	Disease-Associated	Vps35
2.7696e-26	0.545036	0.6	0.446	4.1892e-22	Disease-Associated	Snrpf
2.9566e-26	0.525756	0.593	0.435	4.4722e-22	Disease-Associated	Tmed3
3.3594e-26	0.385989	0.837	0.725	5.0815e-22	Disease-Associated	Micos10
3.4547e-26	0.644837	0.488	0.336	5.2256e-22	Disease-Associated	Pgk1
3.6903e-26	0.689814	0.407	0.262	5.582e-22	Disease-Associated	Mrpl11
3.7132e-26	0.352375	0.703	0.54	5.6166e-22	Disease-Associated	Ran
4.5666e-26	1.76786	0.179	0.082	6.9074e-22	Disease-Associated	Cd5l
5.6304e-26	1.11647	0.209	0.102	8.5166e-22	Disease-Associated	Gcsh
5.6369e-26	0.949123	0.295	0.171	8.5264e-22	Disease-Associated	Cln5
7.2819e-26	0.590978	0.538	0.382	1.1015e-21	Disease-Associated	Ankrd12
8.7708e-26	1.35167	0.166	0.073	1.3267e-21	Disease-Associated	Bex3
1.0263e-25	1.23706	0.171	0.076	1.5524e-21	Disease-Associated	Pwwp2b
1.0546e-25	0.73827	0.384	0.245	1.5952e-21	Disease-Associated	Slc17a5
1.1124e-25	0.250823	0.989	0.992	1.6827e-21	Disease-Associated	Selenop
1.2785e-25	0.467294	0.682	0.546	1.9339e-21	Disease-Associated	Psmb5
1.5092e-25	0.617882	0.461	0.31	2.2828e-21	Disease-Associated	Cln3
1.6571e-25	0.450458	0.675	0.535	2.5065e-21	Disease-Associated	Tcn2
1.6742e-25	0.378926	0.809	0.685	2.5324e-21	Disease-Associated	Txndc17
1.7178e-25	1.1134	0.228	0.116	2.5983e-21	Disease-Associated	Serpine2
1.7189e-25	0.384964	0.813	0.697	2.6e-21	Disease-Associated	Tbca
1.8165e-25	0.651837	0.458	0.314	2.7477e-21	Disease-Associated	Fkbp1a
1.9111e-25	0.689009	0.427	0.284	2.8907e-21	Disease-Associated	Pepd
2.1538e-25	0.959184	0.249	0.133	3.2579e-21	Disease-Associated	Agpat5
2.3439e-25	0.299314	0.971	0.949	3.5453e-21	Disease-Associated	Cotl1
2.4133e-25	0.251163	0.979	0.96	3.6503e-21	Disease-Associated	Atp5l
2.5973e-25	0.757837	0.365	0.229	3.9287e-21	Disease-Associated	Sec13
3.4117e-25	0.399792	0.795	0.676	5.1606e-21	Disease-Associated	Atp5o
3.4248e-25	0.520774	0.568	0.412	5.1804e-21	Disease-Associated	Mydgf
3.951e-25	1.38216	0.146	0.06	5.9763e-21	Disease-Associated	Srm
4.1281e-25	0.764929	0.344	0.21	6.2441e-21	Disease-Associated	Tex264
4.8072e-25	0.438692	0.715	0.585	7.2714e-21	Disease-Associated	Psmb4
7.553e-25	0.555704	0.545	0.406	1.1425e-20	Disease-Associated	Mdh2
9.0513e-25	1.13657	0.218	0.112	1.3691e-20	Disease-Associated	Bambi
1.1905e-24	0.719946	0.381	0.245	1.8007e-20	Disease-Associated	Snx8
1.1978e-24	0.863366	0.305	0.178	1.8118e-20	Disease-Associated	Myof
1.4691e-24	0.734045	0.371	0.235	2.2222e-20	Disease-Associated	Plxnc1
1.5207e-24	0.581073	0.485	0.336	2.3002e-20	Disease-Associated	Smyd3
1.576e-24	0.428355	0.746	0.618	2.3839e-20	Disease-Associated	Swi5
1.6596e-24	0.59357	0.497	0.351	2.5104e-20	Disease-Associated	Timm23
1.8601e-24	0.468946	0.654	0.513	2.8136e-20	Disease-Associated	Mrpl23
2.7199e-24	0.56325	0.538	0.393	4.1142e-20	Disease-Associated	Mrps18c
2.8074e-24	0.478596	0.635	0.495	4.2464e-20	Disease-Associated	Lamtor5
2.8176e-24	0.661939	0.422	0.282	4.2618e-20	Disease-Associated	Commd9
2.8699e-24	0.213789	0.994	0.989	4.341e-20	Disease-Associated	Bst2
3.1979e-24	0.75822	0.368	0.234	4.8371e-20	Disease-Associated	Por
3.257e-24	3.64935	0.034	0.003	4.9266e-20	Disease-Associated	S100a8
3.6859e-24	1.21345	0.181	0.085	5.5752e-20	Disease-Associated	Slc12a2
3.6877e-24	0.697837	0.386	0.248	5.578e-20	Disease-Associated	Wdr7
3.7006e-24	0.461984	0.624	0.477	5.5975e-20	Disease-Associated	Rpn2
4.1041e-24	1.57135	0.115	0.042	6.2079e-20	Disease-Associated	Pdzk1ip1
4.2193e-24	0.866115	0.272	0.153	6.3821e-20	Disease-Associated	Ubl4a
4.9995e-24	0.6484	0.427	0.286	7.5623e-20	Disease-Associated	Mocs2
5.2466e-24	0.539824	0.535	0.386	7.936e-20	Disease-Associated	Ostc
5.2971e-24	0.372004	0.804	0.691	8.0125e-20	Disease-Associated	Park7
5.6167e-24	0.675034	0.387	0.248	8.4958e-20	Disease-Associated	Frrs1
5.7678e-24	0.382542	0.768	0.637	8.7243e-20	Disease-Associated	Sin3b
5.7999e-24	0.407159	0.705	0.553	8.7729e-20	Disease-Associated	Slc25a4
6.5603e-24	0.533772	0.553	0.409	9.923e-20	Disease-Associated	Eif4g1
6.9393e-24	0.936771	0.219	0.112	1.0496e-19	Disease-Associated	Ikbke
7.0594e-24	0.780533	0.33	0.202	1.0678e-19	Disease-Associated	Pikfyve
8.36e-24	0.841993	0.28	0.16	1.2645e-19	Disease-Associated	Cyb5r1
8.4397e-24	0.708322	0.342	0.21	1.2766e-19	Disease-Associated	Cd83
8.8173e-24	0.256001	0.976	0.954	1.3337e-19	Disease-Associated	Atp5j2
8.8683e-24	0.430349	0.695	0.556	1.3414e-19	Disease-Associated	Lrp1
9.4536e-24	2.95274	0.047	0.007	1.4299e-19	Disease-Associated	Hp
9.4852e-24	0.140852	1	1	1.4347e-19	Disease-Associated	Rpl19
9.6846e-24	0.339569	0.87	0.772	1.4649e-19	Disease-Associated	Sirpa
9.8134e-24	0.753766	0.396	0.263	1.4844e-19	Disease-Associated	Iqgap2
9.9514e-24	0.4008	0.728	0.574	1.5052e-19	Disease-Associated	P2rx4
1.0649e-23	4.05743	0.032	0.002	1.6107e-19	Disease-Associated	Flrt2
1.1062e-23	1.13282	0.185	0.088	1.6732e-19	Disease-Associated	Prmt7
1.1194e-23	2.07819	0.07	0.017	1.6932e-19	Disease-Associated	Galnt6
1.1346e-23	0.789739	0.323	0.197	1.7161e-19	Disease-Associated	Tmem104
1.174e-23	1.07576	0.194	0.095	1.7758e-19	Disease-Associated	Crtap
1.2865e-23	0.57574	0.482	0.334	1.9459e-19	Disease-Associated	Rpn1
1.3214e-23	0.615138	0.462	0.32	1.9988e-19	Disease-Associated	Tnfsf12
1.3404e-23	1.9581	0.075	0.02	2.0275e-19	Disease-Associated	Car13
1.492e-23	0.44861	0.643	0.491	2.2568e-19	Disease-Associated	Gtf2h5
1.5538e-23	0.349948	0.882	0.789	2.3502e-19	Disease-Associated	Pdia3
1.7314e-23	0.875149	0.275	0.155	2.6189e-19	Disease-Associated	Ddit3
2.2169e-23	1.11329	0.177	0.083	3.3533e-19	Disease-Associated	Rusc2
2.2193e-23	0.994192	0.262	0.148	3.357e-19	Disease-Associated	Lrp12
2.2197e-23	1.00636	0.214	0.11	3.3575e-19	Disease-Associated	Clcn7
2.2274e-23	1.06186	0.21	0.108	3.3692e-19	Disease-Associated	Gpx3
2.3913e-23	1.41016	0.123	0.047	3.6171e-19	Disease-Associated	Fuom
2.8116e-23	0.473914	0.611	0.471	4.2528e-19	Disease-Associated	Ssbp4
3.5231e-23	0.437261	0.692	0.563	5.3291e-19	Disease-Associated	Abracl
3.8254e-23	2.59124	0.049	0.008	5.7863e-19	Disease-Associated	Cd22
4.1765e-23	0.51292	0.581	0.446	6.3174e-19	Disease-Associated	Ndufs3
4.4344e-23	0.268006	0.952	0.902	6.7075e-19	Disease-Associated	Atp6v1f
5.3854e-23	0.588532	0.553	0.413	8.1459e-19	Disease-Associated	Apoc2
5.4093e-23	0.386769	0.773	0.662	8.1821e-19	Disease-Associated	Ube2l3
5.4354e-23	0.65615	0.407	0.272	8.2216e-19	Disease-Associated	Plekhm2
6.6249e-23	1.4865	0.103	0.035	1.0021e-18	Disease-Associated	Stx3
7.1429e-23	0.335464	0.836	0.708	1.0804e-18	Disease-Associated	Dad1
7.1815e-23	0.929879	0.234	0.126	1.0863e-18	Disease-Associated	Galk1
7.3515e-23	0.691412	0.396	0.262	1.112e-18	Disease-Associated	Mrps18a
7.4966e-23	0.715255	0.38	0.249	1.1339e-18	Disease-Associated	Eprs
9.1142e-23	0.633793	0.42	0.282	1.3786e-18	Disease-Associated	Stx4a
9.329e-23	0.806946	0.296	0.176	1.4111e-18	Disease-Associated	Rab3gap2
9.7767e-23	1.28529	0.129	0.052	1.4788e-18	Disease-Associated	Gm50020
9.9974e-23	1.31514	0.148	0.064	1.5122e-18	Disease-Associated	Pitrm1
1.0942e-22	0.758091	0.366	0.242	1.6551e-18	Disease-Associated	Rars
1.2895e-22	0.383259	0.764	0.666	1.9506e-18	Disease-Associated	Eef1g
1.5013e-22	0.622649	0.401	0.265	2.2708e-18	Disease-Associated	Etfa
1.5354e-22	0.75007	0.346	0.218	2.3224e-18	Disease-Associated	Col4a3bp
1.6196e-22	0.613087	0.466	0.331	2.4499e-18	Disease-Associated	Colgalt1
2.0289e-22	0.551836	0.505	0.365	3.0689e-18	Disease-Associated	Plbd2
2.2175e-22	0.130224	1	1	3.3543e-18	Disease-Associated	Rps23
2.287e-22	0.22106	0.99	0.978	3.4594e-18	Disease-Associated	Cox7c
2.3629e-22	1.45453	0.135	0.057	3.5741e-18	Disease-Associated	Prkg1
2.5251e-22	0.63199	0.459	0.322	3.8195e-18	Disease-Associated	Id2
2.5943e-22	0.571345	0.465	0.327	3.9242e-18	Disease-Associated	Hpf1
2.6829e-22	0.31582	0.88	0.806	4.0581e-18	Disease-Associated	Romo1
2.7514e-22	0.382317	0.742	0.604	4.1618e-18	Disease-Associated	Rpl22l1
2.9515e-22	0.697758	0.383	0.254	4.4644e-18	Disease-Associated	Bola3
3.0765e-22	0.761125	0.308	0.187	4.6535e-18	Disease-Associated	Txnl4a
3.5025e-22	0.724875	0.35	0.223	5.2978e-18	Disease-Associated	Ddx21
3.684e-22	0.561256	0.495	0.356	5.5724e-18	Disease-Associated	Gde1
4.1038e-22	0.325125	0.854	0.737	6.2074e-18	Disease-Associated	Tmed10
4.4557e-22	0.475979	0.561	0.42	6.7397e-18	Disease-Associated	Pfdn1
4.9278e-22	0.918955	0.242	0.135	7.4537e-18	Disease-Associated	Speg
5.0051e-22	2.5307	0.047	0.008	7.5707e-18	Disease-Associated	Serpinb1c
5.2877e-22	0.462588	0.582	0.436	7.9982e-18	Disease-Associated	Ndufv2
6.528e-22	0.491674	0.565	0.425	9.8742e-18	Disease-Associated	Aurkaip1
6.6544e-22	0.790915	0.318	0.197	1.0066e-17	Disease-Associated	Ethe1
7.0712e-22	1.81332	0.079	0.023	1.0696e-17	Disease-Associated	Serpinb6b
7.2167e-22	0.441423	0.581	0.438	1.0916e-17	Disease-Associated	Arf4
7.29e-22	0.833895	0.309	0.192	1.1027e-17	Disease-Associated	Itgb1bp1
7.2983e-22	0.553875	0.504	0.368	1.1039e-17	Disease-Associated	Dnajb11
7.9942e-22	0.861195	0.259	0.149	1.2092e-17	Disease-Associated	Raph1
8.3674e-22	0.411179	0.705	0.584	1.2657e-17	Disease-Associated	Ndufs6
8.4145e-22	0.607071	0.414	0.28	1.2728e-17	Disease-Associated	Napa
8.7855e-22	1.09029	0.179	0.088	1.3289e-17	Disease-Associated	Pno1
9.2036e-22	0.380497	0.727	0.595	1.3921e-17	Disease-Associated	Hnrnpa3
1.0071e-21	0.367138	0.748	0.63	1.5233e-17	Disease-Associated	Psma2
1.0147e-21	0.566206	0.465	0.326	1.5349e-17	Disease-Associated	Hras
1.0408e-21	0.54404	0.483	0.344	1.5744e-17	Disease-Associated	Ptpmt1
1.1319e-21	0.526101	0.479	0.34	1.7122e-17	Disease-Associated	Tmem147
1.2561e-21	2.6251	0.042	0.006	1.9e-17	Disease-Associated	Trav14d-3-dv8
1.2701e-21	0.587361	0.49	0.357	1.9211e-17	Disease-Associated	Slc37a2
1.5144e-21	0.748669	0.289	0.172	2.2906e-17	Disease-Associated	Phyh
1.6164e-21	0.902022	0.219	0.117	2.4449e-17	Disease-Associated	Mrto4
1.7258e-21	0.449265	0.529	0.391	2.6104e-17	Disease-Associated	Ranbp1
1.775e-21	1.73748	0.086	0.028	2.6849e-17	Disease-Associated	Rnf128
2.1248e-21	0.346902	0.772	0.658	3.2139e-17	Disease-Associated	Micos13
2.2393e-21	1.16974	0.145	0.064	3.3871e-17	Disease-Associated	Eef1e1
2.2613e-21	0.543177	0.499	0.365	3.4204e-17	Disease-Associated	Tcirg1
2.8682e-21	0.341671	0.788	0.66	4.3384e-17	Disease-Associated	Prdx2
3.1916e-21	0.492681	0.558	0.422	4.8276e-17	Disease-Associated	Man1c1
3.2234e-21	0.389767	0.733	0.608	4.8757e-17	Disease-Associated	Ndufa11
3.2764e-21	1.01065	0.201	0.105	4.9558e-17	Disease-Associated	Nolc1
3.3692e-21	0.449121	0.611	0.48	5.0963e-17	Disease-Associated	Mrpl20
3.4234e-21	1.83811	0.072	0.02	5.1782e-17	Disease-Associated	Gpr162
3.4783e-21	0.626805	0.418	0.287	5.2613e-17	Disease-Associated	AI413582
3.8116e-21	0.73181	0.346	0.224	5.7655e-17	Disease-Associated	Morrbid
3.9867e-21	0.694086	0.371	0.247	6.0303e-17	Disease-Associated	Iah1
4.5128e-21	1.51271	0.093	0.032	6.826e-17	Disease-Associated	Emp1
4.8831e-21	0.488565	0.544	0.41	7.3861e-17	Disease-Associated	Cope
5.1706e-21	0.608504	0.528	0.403	7.821e-17	Disease-Associated	Gab3
6.2117e-21	0.563764	0.474	0.34	9.3959e-17	Disease-Associated	Nfic
6.2907e-21	0.557661	0.492	0.359	9.5154e-17	Disease-Associated	Gna13
6.5385e-21	0.577926	0.445	0.313	9.8902e-17	Disease-Associated	Mrpl54
6.972e-21	2.02786	0.069	0.019	1.0546e-16	Disease-Associated	Abcg3
7.5536e-21	0.584277	0.459	0.33	1.1426e-16	Disease-Associated	Cyc1
7.7209e-21	0.730706	0.322	0.202	1.1679e-16	Disease-Associated	Farsb
7.8173e-21	0.712419	0.319	0.199	1.1825e-16	Disease-Associated	Slc31a1
8.6383e-21	0.719426	0.286	0.17	1.3066e-16	Disease-Associated	Isyna1
8.7251e-21	4.19954	0.026	0.001	1.3198e-16	Disease-Associated	Mmp27
9.2581e-21	0.660507	0.341	0.217	1.4004e-16	Disease-Associated	Cwc27
9.8574e-21	0.416314	0.667	0.546	1.491e-16	Disease-Associated	Slirp
1.186e-20	0.452502	0.609	0.477	1.794e-16	Disease-Associated	Pet100
1.4735e-20	0.516178	0.483	0.346	2.2288e-16	Disease-Associated	Gm16286
1.6062e-20	1.16481	0.147	0.067	2.4295e-16	Disease-Associated	Fam241a
1.6923e-20	0.40834	0.591	0.455	2.5598e-16	Disease-Associated	Tmem167
1.7733e-20	0.964653	0.204	0.109	2.6824e-16	Disease-Associated	Lrpprc
2.0056e-20	0.381402	0.749	0.632	3.0337e-16	Disease-Associated	Canx
2.0196e-20	0.555647	0.488	0.36	3.0548e-16	Disease-Associated	Washc2
2.101e-20	0.596944	0.435	0.307	3.178e-16	Disease-Associated	Nt5c
2.3669e-20	0.578066	0.43	0.298	3.5802e-16	Disease-Associated	Syncrip
2.667e-20	0.438004	0.69	0.55	4.0341e-16	Disease-Associated	Iqgap1
2.7766e-20	0.750837	0.397	0.275	4.1999e-16	Disease-Associated	Ifitm2
2.8434e-20	0.708127	0.323	0.204	4.3009e-16	Disease-Associated	Mrps7
2.9513e-20	1.1175	0.163	0.079	4.4642e-16	Disease-Associated	Slc27a1
3.9095e-20	0.522052	0.464	0.33	5.9136e-16	Disease-Associated	Mrps15
4.1958e-20	0.847411	0.225	0.125	6.3466e-16	Disease-Associated	Pqlc2
4.252e-20	0.516782	0.48	0.346	6.4316e-16	Disease-Associated	Phb2
4.3976e-20	0.808924	0.24	0.136	6.6518e-16	Disease-Associated	Tom1
4.6171e-20	1.60354	0.082	0.027	6.9838e-16	Disease-Associated	Mettl1
4.6756e-20	0.517948	0.512	0.385	7.0723e-16	Disease-Associated	Ten1
4.6779e-20	1.62663	0.082	0.027	7.0758e-16	Disease-Associated	Bhlhe40
5.0691e-20	0.321056	0.847	0.745	7.6675e-16	Disease-Associated	Pgls
5.096e-20	0.483465	0.548	0.418	7.7081e-16	Disease-Associated	Eif5
7.2806e-20	0.56958	0.434	0.303	1.1013e-15	Disease-Associated	Eif6
7.7206e-20	1.32569	0.114	0.046	1.1678e-15	Disease-Associated	Ankrd24
7.8753e-20	0.511993	0.477	0.343	1.1912e-15	Disease-Associated	Psmg4
9.1452e-20	0.608964	0.516	0.394	1.3833e-15	Disease-Associated	Rasgrp3
9.212e-20	0.542897	0.47	0.339	1.3934e-15	Disease-Associated	Atp6ap2
9.3542e-20	3.11647	0.032	0.004	1.4149e-15	Disease-Associated	Pira2
1.1321e-19	0.483118	0.523	0.388	1.7124e-15	Disease-Associated	Uqcrc1
1.1442e-19	0.382352	0.705	0.562	1.7308e-15	Disease-Associated	Cd180
1.1712e-19	1.03712	0.186	0.097	1.7716e-15	Disease-Associated	Tmem199
1.2172e-19	2.07561	0.056	0.013	1.8411e-15	Disease-Associated	Gm38335
1.2987e-19	1.42292	0.102	0.039	1.9644e-15	Disease-Associated	Timm8a1
1.3106e-19	1.00368	0.184	0.095	1.9824e-15	Disease-Associated	Coprs
1.311e-19	0.620865	0.382	0.259	1.9829e-15	Disease-Associated	Samm50
1.3895e-19	1.28524	0.127	0.055	2.1017e-15	Disease-Associated	Gdpd1
1.564e-19	0.283962	0.893	0.821	2.3657e-15	Disease-Associated	Lamtor2
1.5828e-19	0.621786	0.384	0.262	2.3942e-15	Disease-Associated	Nras
1.8742e-19	0.816404	0.272	0.165	2.8349e-15	Disease-Associated	Aph1c
1.8958e-19	0.384938	0.737	0.632	2.8675e-15	Disease-Associated	Rap2a
2.3722e-19	0.38365	0.639	0.5	3.5882e-15	Disease-Associated	Mrps24
2.489e-19	0.408629	0.67	0.538	3.7648e-15	Disease-Associated	Sdhb
2.5051e-19	0.587993	0.389	0.264	3.7892e-15	Disease-Associated	Ddb1
2.5407e-19	0.984451	0.179	0.092	3.8431e-15	Disease-Associated	N6amt1
2.6418e-19	0.367378	0.695	0.561	3.996e-15	Disease-Associated	Grina
3.0933e-19	3.06439	0.033	0.004	4.6789e-15	Disease-Associated	Gm28905
3.1707e-19	0.722043	0.257	0.151	4.7961e-15	Disease-Associated	Mfhas1
3.2518e-19	0.39837	0.667	0.531	4.9186e-15	Disease-Associated	Mrps14
3.657e-19	0.299624	0.87	0.79	5.5316e-15	Disease-Associated	Edf1
3.7416e-19	0.933716	0.199	0.107	5.6596e-15	Disease-Associated	Pam
3.8417e-19	0.473297	0.503	0.374	5.8109e-15	Disease-Associated	Psmb7
4.2264e-19	0.598324	0.369	0.247	6.3928e-15	Disease-Associated	Ppp2r1a
4.269e-19	0.670106	0.318	0.203	6.4573e-15	Disease-Associated	Lrrc58
4.3635e-19	0.604308	0.489	0.375	6.6003e-15	Disease-Associated	Mmp14
4.5934e-19	0.276932	0.905	0.819	6.948e-15	Disease-Associated	Ndufb9
4.6553e-19	0.693454	0.329	0.215	7.0416e-15	Disease-Associated	Acads
4.6563e-19	0.39155	0.669	0.538	7.0431e-15	Disease-Associated	Prelid1
4.7723e-19	0.961473	0.163	0.08	7.2186e-15	Disease-Associated	Pdgfc
4.7929e-19	0.890534	0.224	0.127	7.2498e-15	Disease-Associated	Galns
5.5656e-19	0.503539	0.638	0.524	8.4185e-15	Disease-Associated	Cxcl14
5.5808e-19	0.501358	0.459	0.327	8.4416e-15	Disease-Associated	Grpel1
5.6041e-19	1.08146	0.164	0.082	8.4768e-15	Disease-Associated	Coq7
5.7576e-19	0.960992	0.171	0.086	8.709e-15	Disease-Associated	Samd4
5.8251e-19	1.17486	0.136	0.062	8.8111e-15	Disease-Associated	Fam129b
6.1151e-19	0.335239	0.758	0.632	9.2497e-15	Disease-Associated	Ndufb5
6.442e-19	0.486314	0.484	0.354	9.7441e-15	Disease-Associated	Cops6
6.5785e-19	0.941114	0.184	0.096	9.9506e-15	Disease-Associated	Eef2kmt
6.9404e-19	0.809707	0.255	0.153	1.0498e-14	Disease-Associated	Dohh
7.0726e-19	0.48082	0.523	0.394	1.0698e-14	Disease-Associated	Ddost
7.1775e-19	0.473177	0.532	0.407	1.0857e-14	Disease-Associated	Hnrnpab
7.2985e-19	0.397305	0.682	0.553	1.104e-14	Disease-Associated	Rex1bd
7.6268e-19	0.592445	0.396	0.272	1.1536e-14	Disease-Associated	Tmem9b
8.2732e-19	1.48401	0.09	0.032	1.2514e-14	Disease-Associated	Gpr157
8.4129e-19	1.19941	0.125	0.055	1.2725e-14	Disease-Associated	Tmem144
8.4192e-19	1.61053	0.075	0.024	1.2735e-14	Disease-Associated	Nck2
8.4788e-19	0.934229	0.209	0.117	1.2825e-14	Disease-Associated	Odc1
8.8359e-19	0.669311	0.297	0.185	1.3365e-14	Disease-Associated	Ddx1
9.0934e-19	0.413104	0.639	0.507	1.3755e-14	Disease-Associated	Pnpla7
9.2192e-19	1.49531	0.092	0.034	1.3945e-14	Disease-Associated	Optn
9.3032e-19	0.418658	0.532	0.391	1.4072e-14	Disease-Associated	Vti1b
9.7563e-19	0.459958	0.631	0.513	1.4757e-14	Disease-Associated	Abr
9.9291e-19	0.658886	0.349	0.233	1.5019e-14	Disease-Associated	Qdpr
1.0141e-18	0.67826	0.318	0.207	1.5339e-14	Disease-Associated	Ms4a4a
1.1555e-18	0.541473	0.428	0.303	1.7478e-14	Disease-Associated	Fkbp3
1.1657e-18	0.841993	0.211	0.117	1.7632e-14	Disease-Associated	Cyfip2
1.1944e-18	0.152353	1	1	1.8067e-14	Disease-Associated	Rpsa
1.2693e-18	0.1764	0.998	0.991	1.92e-14	Disease-Associated	Rpl10a
1.2766e-18	1.62404	0.077	0.026	1.931e-14	Disease-Associated	Gm3839
1.3845e-18	0.503061	0.488	0.36	2.0942e-14	Disease-Associated	Rbis
1.3896e-18	0.627095	0.33	0.214	2.102e-14	Disease-Associated	Rufy3
1.4049e-18	3.68888	0.025	0.002	2.125e-14	Disease-Associated	4933430I17Rik
1.4823e-18	0.423775	0.624	0.5	2.2421e-14	Disease-Associated	Fnip1
1.5634e-18	0.440346	0.746	0.639	2.3647e-14	Disease-Associated	Esd
1.6493e-18	1.25228	0.125	0.056	2.4947e-14	Disease-Associated	Nmnat3
1.6816e-18	0.259786	0.947	0.905	2.5436e-14	Disease-Associated	Ssr4
1.7407e-18	0.593323	0.403	0.283	2.633e-14	Disease-Associated	Atg7
1.7713e-18	0.355473	0.704	0.581	2.6793e-14	Disease-Associated	Taf10
2.105e-18	0.365918	0.785	0.71	3.184e-14	Disease-Associated	Camk1
2.1625e-18	0.640331	0.362	0.246	3.271e-14	Disease-Associated	Morf4l2
2.6118e-18	0.524059	0.432	0.308	3.9507e-14	Disease-Associated	Naxe
2.6203e-18	0.375866	0.601	0.465	3.9634e-14	Disease-Associated	Fkbp8
2.7928e-18	0.386741	0.66	0.529	4.2244e-14	Disease-Associated	Ifi27
2.8138e-18	0.840815	0.219	0.125	4.2561e-14	Disease-Associated	Azin1
2.951e-18	1.16023	0.135	0.063	4.4637e-14	Disease-Associated	Enpp1
3.4818e-18	0.362128	0.695	0.561	5.2665e-14	Disease-Associated	Pdcd5
3.9311e-18	1.44225	0.096	0.037	5.9461e-14	Disease-Associated	1190005I06Rik
4.4599e-18	0.608678	0.392	0.275	6.746e-14	Disease-Associated	Nrbf2
4.6465e-18	0.309563	0.837	0.727	7.0282e-14	Disease-Associated	Eif3c
4.8529e-18	0.450692	0.48	0.347	7.3406e-14	Disease-Associated	Arl15
4.8768e-18	0.922799	0.185	0.099	7.3767e-14	Disease-Associated	1190007I07Rik
5.1266e-18	0.761822	0.283	0.179	7.7545e-14	Disease-Associated	Arfgef2
5.1663e-18	0.679066	0.314	0.204	7.8145e-14	Disease-Associated	Aga
5.4541e-18	0.617042	0.335	0.221	8.2499e-14	Disease-Associated	Mrpl4
5.7182e-18	0.442849	0.513	0.381	8.6493e-14	Disease-Associated	Srsf2
5.7371e-18	0.555165	0.373	0.252	8.6779e-14	Disease-Associated	Dnajc2
5.8258e-18	0.616978	0.354	0.239	8.8121e-14	Disease-Associated	Vps26a
6.3351e-18	0.339683	0.672	0.532	9.5824e-14	Disease-Associated	Srsf3
6.7629e-18	0.85904	0.233	0.137	1.023e-13	Disease-Associated	Nr2c2ap
6.8515e-18	1.50994	0.089	0.033	1.0364e-13	Disease-Associated	Cox6a2
6.8732e-18	0.298231	0.78	0.672	1.0396e-13	Disease-Associated	Hnrnpf
7.4037e-18	1.28063	0.109	0.046	1.1199e-13	Disease-Associated	Plcb4
7.5594e-18	0.328095	0.765	0.654	1.1434e-13	Disease-Associated	Sec11c
7.5815e-18	0.46427	0.482	0.354	1.1468e-13	Disease-Associated	Chchd1
8.0619e-18	0.640742	0.346	0.232	1.2195e-13	Disease-Associated	Klc4
8.6944e-18	1.12957	0.169	0.089	1.3151e-13	Disease-Associated	Rasgef1b
8.8616e-18	0.619246	0.363	0.247	1.3404e-13	Disease-Associated	Mphosph8
9.2777e-18	0.387226	0.523	0.389	1.4033e-13	Disease-Associated	Snrpd1
9.942e-18	0.814108	0.228	0.133	1.5038e-13	Disease-Associated	Appl2
1.0102e-17	0.716754	0.28	0.176	1.528e-13	Disease-Associated	Gnptab
1.0422e-17	0.853116	0.23	0.136	1.5764e-13	Disease-Associated	Aifm1
1.1007e-17	1.14592	0.123	0.055	1.6649e-13	Disease-Associated	Ndufaf6
1.2518e-17	1.16041	0.12	0.053	1.8935e-13	Disease-Associated	Nme6
1.3092e-17	0.590715	0.38	0.263	1.9803e-13	Disease-Associated	Ddt
1.3662e-17	0.685119	0.3	0.194	2.0665e-13	Disease-Associated	Gipc1
1.4981e-17	0.610072	0.347	0.233	2.2661e-13	Disease-Associated	Cebpa
1.5834e-17	0.455084	0.535	0.408	2.3951e-13	Disease-Associated	P4hb
1.639e-17	0.616868	0.332	0.22	2.4792e-13	Disease-Associated	Mrpl15
1.8072e-17	1.66252	0.072	0.024	2.7335e-13	Disease-Associated	Tuba4a
1.8323e-17	0.539927	0.441	0.321	2.7715e-13	Disease-Associated	Hif1a
1.943e-17	0.254799	0.962	0.935	2.939e-13	Disease-Associated	H2-D1
2.7098e-17	1.17343	0.117	0.052	4.0988e-13	Disease-Associated	Csrp1
2.7312e-17	0.199517	0.978	0.968	4.1313e-13	Disease-Associated	Arpc3
2.9002e-17	0.551815	0.458	0.335	4.3869e-13	Disease-Associated	Prdx6
3.0942e-17	4.50733	0.019	0.001	4.6803e-13	Disease-Associated	Tbc1d2
3.1969e-17	0.984363	0.168	0.089	4.8357e-13	Disease-Associated	Fem1b
3.2426e-17	0.923742	0.194	0.108	4.9048e-13	Disease-Associated	Carnmt1
3.5208e-17	0.107284	1	1	5.3255e-13	Disease-Associated	Rps8
3.6591e-17	0.497949	0.453	0.335	5.5348e-13	Disease-Associated	Cct3
3.8091e-17	0.313104	0.715	0.591	5.7617e-13	Disease-Associated	Slc3a2
3.8485e-17	0.398709	0.605	0.486	5.8212e-13	Disease-Associated	Psma4
3.8744e-17	0.387357	0.55	0.417	5.8604e-13	Disease-Associated	Mrpl28
3.8925e-17	0.339431	0.69	0.566	5.8879e-13	Disease-Associated	Eloc
4.1282e-17	0.470935	0.476	0.353	6.2443e-13	Disease-Associated	Sypl
4.3685e-17	1.91613	0.052	0.013	6.6078e-13	Disease-Associated	Slc7a2
4.3841e-17	1.63717	0.075	0.026	6.6314e-13	Disease-Associated	4930455G09Rik
4.5738e-17	0.659606	0.302	0.196	6.9184e-13	Disease-Associated	Bola1
4.5758e-17	0.123072	1	1	6.9214e-13	Disease-Associated	Rplp2
5.0405e-17	0.725717	0.255	0.156	7.6243e-13	Disease-Associated	Pi4ka
5.1309e-17	0.679721	0.3	0.196	7.761e-13	Disease-Associated	Tnik
5.6986e-17	0.965176	0.18	0.098	8.6197e-13	Disease-Associated	Tmem65
5.7057e-17	0.303246	0.827	0.745	8.6305e-13	Disease-Associated	Vdac2
6.2801e-17	3.02786	0.031	0.004	9.4993e-13	Disease-Associated	Tox2
6.4498e-17	0.295849	0.838	0.75	9.7559e-13	Disease-Associated	Psma7
6.6724e-17	1.5949	0.067	0.022	1.0093e-12	Disease-Associated	Gm41609
7.1151e-17	0.486062	0.499	0.387	1.0762e-12	Disease-Associated	Glrx3
8.0392e-17	0.828404	0.205	0.117	1.216e-12	Disease-Associated	Mrpl19
8.1154e-17	0.402755	0.599	0.485	1.2275e-12	Disease-Associated	Cfdp1
8.2685e-17	0.745626	0.237	0.141	1.2507e-12	Disease-Associated	Slc26a11
8.5248e-17	0.520311	0.395	0.277	1.2895e-12	Disease-Associated	Copz1
9.1123e-17	0.397475	0.616	0.504	1.3783e-12	Disease-Associated	Rab1a
9.6196e-17	0.564955	0.384	0.269	1.4551e-12	Disease-Associated	Mcee
9.7939e-17	0.483999	0.466	0.347	1.4814e-12	Disease-Associated	Zranb2
1.0189e-16	1.28767	0.113	0.05	1.5412e-12	Disease-Associated	Rab34
1.0642e-16	0.744116	0.27	0.171	1.6098e-12	Disease-Associated	Hnrnpll
1.0714e-16	0.918406	0.183	0.101	1.6205e-12	Disease-Associated	Mrps18b
1.1271e-16	0.657153	0.328	0.223	1.7049e-12	Disease-Associated	Timm17a
1.1292e-16	0.645404	0.32	0.213	1.708e-12	Disease-Associated	Yif1b
1.1391e-16	0.646778	0.326	0.22	1.7231e-12	Disease-Associated	Larp4
1.1671e-16	0.755301	0.226	0.133	1.7653e-12	Disease-Associated	Clpp
1.2151e-16	0.850013	0.214	0.125	1.838e-12	Disease-Associated	Tmem126b
1.2341e-16	0.54375	0.383	0.269	1.8667e-12	Disease-Associated	Slc48a1
1.2859e-16	0.35943	0.688	0.572	1.945e-12	Disease-Associated	Cnpy2
1.2943e-16	0.91434	0.186	0.103	1.9577e-12	Disease-Associated	Abhd5
1.2993e-16	0.598518	0.303	0.196	1.9653e-12	Disease-Associated	Gtf3c6
1.4039e-16	0.269931	0.854	0.749	2.1235e-12	Disease-Associated	Arhgdia
1.4652e-16	0.819273	0.218	0.128	2.2163e-12	Disease-Associated	Spns1
1.484e-16	0.511669	0.42	0.302	2.2447e-12	Disease-Associated	Trappc6a
1.6311e-16	0.491806	0.374	0.257	2.4672e-12	Disease-Associated	Pin1
1.6971e-16	0.400991	0.535	0.412	2.5671e-12	Disease-Associated	Mrpl51
1.7265e-16	0.476655	0.452	0.334	2.6115e-12	Disease-Associated	Plod1
1.7902e-16	0.317209	0.851	0.764	2.7078e-12	Disease-Associated	Aldoa
1.8318e-16	1.13239	0.118	0.054	2.7707e-12	Disease-Associated	A930007I19Rik
1.8985e-16	0.504069	0.5	0.381	2.8716e-12	Disease-Associated	Ccny
1.9098e-16	0.532624	0.454	0.342	2.8888e-12	Disease-Associated	Cct6a
1.9112e-16	0.280147	0.862	0.765	2.8909e-12	Disease-Associated	Slc25a3
1.9356e-16	0.412541	0.509	0.38	2.9278e-12	Disease-Associated	Cct7
1.9572e-16	0.827582	0.227	0.136	2.9604e-12	Disease-Associated	Wsb2
2.0045e-16	0.326148	0.784	0.689	3.032e-12	Disease-Associated	Cd53
2.0971e-16	0.311417	0.773	0.668	3.1721e-12	Disease-Associated	Psmb3
2.2006e-16	0.379578	0.59	0.465	3.3286e-12	Disease-Associated	Rab11a
2.6282e-16	0.676583	0.288	0.187	3.9754e-12	Disease-Associated	Abcd2
2.6531e-16	0.500135	0.527	0.415	4.0131e-12	Disease-Associated	Apbb2
2.8396e-16	0.6167	0.316	0.21	4.2951e-12	Disease-Associated	Arhgap10
2.8992e-16	0.355479	0.577	0.453	4.3853e-12	Disease-Associated	Mthfs
2.922e-16	0.511993	0.46	0.347	4.4199e-12	Disease-Associated	Snrpd3
3.2352e-16	0.644701	0.287	0.185	4.8936e-12	Disease-Associated	Pdzd11
3.2707e-16	0.788814	0.214	0.126	4.9473e-12	Disease-Associated	Tsta3
3.5708e-16	0.333462	0.676	0.556	5.4012e-12	Disease-Associated	Krtcap2
3.6277e-16	0.205578	0.976	0.957	5.4873e-12	Disease-Associated	Atp6v0b
4.0986e-16	0.741195	0.237	0.144	6.1995e-12	Disease-Associated	Nln
4.1181e-16	0.934265	0.175	0.096	6.229e-12	Disease-Associated	Wdr91
5.187e-16	0.883127	0.224	0.136	7.8458e-12	Disease-Associated	Adssl1
5.4057e-16	0.24628	0.908	0.845	8.1766e-12	Disease-Associated	Pomp
5.4202e-16	0.819831	0.206	0.12	8.1986e-12	Disease-Associated	Sdhaf1
5.5213e-16	0.630239	0.311	0.208	8.3515e-12	Disease-Associated	Slc35b1
5.7019e-16	0.678987	0.259	0.162	8.6247e-12	Disease-Associated	Mospd2
5.7505e-16	0.619361	0.366	0.258	8.6981e-12	Disease-Associated	Asph
5.9525e-16	1.17453	0.123	0.058	9.0037e-12	Disease-Associated	Mdn1
5.9526e-16	0.250991	0.933	0.895	9.0039e-12	Disease-Associated	Cox5a
5.9586e-16	0.442129	0.508	0.394	9.0129e-12	Disease-Associated	Rab32
6.0612e-16	0.75476	0.234	0.143	9.1681e-12	Disease-Associated	Phb
6.0974e-16	0.550819	0.343	0.234	9.2229e-12	Disease-Associated	Dera
6.2312e-16	0.576147	0.341	0.234	9.4254e-12	Disease-Associated	Ak2
6.4107e-16	0.633565	0.245	0.151	9.6969e-12	Disease-Associated	Crip1
7.055e-16	0.575063	0.363	0.255	1.0671e-11	Disease-Associated	Glrx2
7.0863e-16	0.32165	0.72	0.592	1.0719e-11	Disease-Associated	Mdh1
7.0928e-16	0.721267	0.249	0.155	1.0729e-11	Disease-Associated	Aldh9a1
7.0941e-16	1.35506	0.09	0.037	1.0731e-11	Disease-Associated	Focad
7.3796e-16	0.342282	0.647	0.525	1.1162e-11	Disease-Associated	Ndufa8
7.4011e-16	0.402686	0.515	0.389	1.1195e-11	Disease-Associated	Mtln
7.4024e-16	0.133757	1	1	1.1197e-11	Disease-Associated	Rpl8
7.6039e-16	0.617082	0.338	0.23	1.1502e-11	Disease-Associated	Txnrd1
7.6332e-16	1.29481	0.094	0.039	1.1546e-11	Disease-Associated	Ipo4
7.9861e-16	0.454548	0.484	0.364	1.208e-11	Disease-Associated	Psmd7
8.1191e-16	0.385871	0.561	0.434	1.2281e-11	Disease-Associated	Ndufs4
8.512e-16	0.392268	0.541	0.42	1.2875e-11	Disease-Associated	Aopep
8.5837e-16	0.652557	0.285	0.186	1.2984e-11	Disease-Associated	Mrpl2
9.445e-16	0.524943	0.393	0.28	1.4286e-11	Disease-Associated	Idh2
9.446e-16	0.81152	0.205	0.12	1.4288e-11	Disease-Associated	Aig1
1.007e-15	0.632704	0.292	0.191	1.5232e-11	Disease-Associated	Mrps25
1.0805e-15	0.495405	0.41	0.297	1.6344e-11	Disease-Associated	Sdhc
1.0889e-15	0.66455	0.287	0.188	1.6471e-11	Disease-Associated	Paox
1.1509e-15	0.594612	0.324	0.22	1.7408e-11	Disease-Associated	Cacul1
1.1665e-15	0.667412	0.277	0.179	1.7645e-11	Disease-Associated	Slc50a1
1.1823e-15	0.261083	0.847	0.764	1.7884e-11	Disease-Associated	Atp5f1
1.1962e-15	0.432132	0.533	0.419	1.8093e-11	Disease-Associated	Rrp1
1.219e-15	0.766387	0.234	0.144	1.8439e-11	Disease-Associated	45724
1.2216e-15	0.407864	0.534	0.414	1.8477e-11	Disease-Associated	Polr2k
1.2366e-15	0.438324	0.465	0.346	1.8704e-11	Disease-Associated	45718
1.439e-15	0.350242	0.677	0.569	2.1767e-11	Disease-Associated	Atp6v0a1
1.558e-15	2.13915	0.042	0.01	2.3566e-11	Disease-Associated	Pparg
1.6367e-15	1.19938	0.105	0.047	2.4756e-11	Disease-Associated	Tmem9
1.7651e-15	0.548007	0.365	0.258	2.67e-11	Disease-Associated	Emc2
1.8032e-15	2.40608	0.034	0.006	2.7276e-11	Disease-Associated	Mrgpre
1.9386e-15	0.38592	0.583	0.469	2.9323e-11	Disease-Associated	Map2k2
2.2374e-15	2.12997	0.041	0.009	3.3843e-11	Disease-Associated	Tacc2
2.4828e-15	0.877919	0.179	0.101	3.7554e-11	Disease-Associated	Tmem251
2.6102e-15	0.289111	0.796	0.692	3.9482e-11	Disease-Associated	Ndufb4
2.6123e-15	0.653103	0.323	0.223	3.9513e-11	Disease-Associated	Knop1
2.6884e-15	0.381434	0.601	0.486	4.0665e-11	Disease-Associated	Ap2m1
2.7224e-15	0.345977	0.584	0.462	4.1179e-11	Disease-Associated	BC031181
2.7355e-15	1.64935	0.059	0.019	4.1377e-11	Disease-Associated	Ralgds
2.8277e-15	0.671646	0.279	0.183	4.2771e-11	Disease-Associated	Gramd1b
2.8679e-15	0.664647	0.257	0.163	4.3379e-11	Disease-Associated	Bcl2
2.8689e-15	0.887959	0.163	0.088	4.3395e-11	Disease-Associated	Hs1bp3
2.9474e-15	0.451574	0.48	0.366	4.4583e-11	Disease-Associated	Polr2g
3.2847e-15	1.13477	0.112	0.052	4.9685e-11	Disease-Associated	Rrp15
3.3941e-15	0.393219	0.593	0.481	5.134e-11	Disease-Associated	Tgfb1
3.451e-15	0.246196	0.854	0.753	5.2199e-11	Disease-Associated	Gm10076
3.5808e-15	0.611723	0.294	0.194	5.4164e-11	Disease-Associated	4930402H24Rik
3.6266e-15	0.342173	0.632	0.514	5.4856e-11	Disease-Associated	Sri
3.6841e-15	0.392678	0.552	0.434	5.5725e-11	Disease-Associated	Caprin1
3.6909e-15	2.64935	0.029	0.004	5.5828e-11	Disease-Associated	Papss2
4.2068e-15	0.589582	0.351	0.247	6.3632e-11	Disease-Associated	Cpeb4
4.2806e-15	0.907145	0.176	0.099	6.4748e-11	Disease-Associated	Snap47
4.5692e-15	0.686533	0.247	0.156	6.9114e-11	Disease-Associated	Nus1
4.716e-15	0.280935	0.715	0.596	7.1334e-11	Disease-Associated	Srp9
4.8145e-15	0.806889	0.191	0.11	7.2823e-11	Disease-Associated	Czib
4.9071e-15	0.897661	0.155	0.082	7.4225e-11	Disease-Associated	Mpst
4.9345e-15	1.09715	0.127	0.063	7.4639e-11	Disease-Associated	Sco2
4.9358e-15	0.652579	0.276	0.181	7.4659e-11	Disease-Associated	Bccip
5.0624e-15	0.28668	0.718	0.594	7.6573e-11	Disease-Associated	Dynlrb1
5.7479e-15	0.453902	0.439	0.327	8.6943e-11	Disease-Associated	C1d
6.0612e-15	0.435614	0.435	0.319	9.1682e-11	Disease-Associated	Nfu1
6.3326e-15	0.315122	0.673	0.561	9.5788e-11	Disease-Associated	Ube2i
6.6193e-15	0.472965	0.48	0.362	1.0012e-10	Disease-Associated	Ifi30
6.8546e-15	1.16531	0.098	0.043	1.0368e-10	Disease-Associated	Irs2
7.2497e-15	0.531019	0.382	0.275	1.0966e-10	Disease-Associated	Hsd17b10
7.4487e-15	0.669998	0.247	0.156	1.1267e-10	Disease-Associated	45908
7.518e-15	0.252834	0.888	0.826	1.1372e-10	Disease-Associated	Bsg
7.8806e-15	0.810101	0.187	0.108	1.192e-10	Disease-Associated	Gstm1
7.9059e-15	1.14205	0.108	0.049	1.1958e-10	Disease-Associated	Pogk
8.8119e-15	0.426469	0.459	0.343	1.3329e-10	Disease-Associated	Srpk2
8.9005e-15	0.860027	0.181	0.103	1.3463e-10	Disease-Associated	Txndc5
9.3117e-15	0.603177	0.301	0.202	1.4085e-10	Disease-Associated	Hikeshi
9.3171e-15	0.179946	0.98	0.97	1.4093e-10	Disease-Associated	Actg1
9.7171e-15	1.34217	0.08	0.031	1.4698e-10	Disease-Associated	Smyd2
1.0065e-14	0.453378	0.466	0.356	1.5224e-10	Disease-Associated	Hcst
1.0619e-14	0.901602	0.153	0.082	1.6062e-10	Disease-Associated	B4galt5
1.1364e-14	0.128358	1	1	1.7189e-10	Disease-Associated	B2m
1.1474e-14	0.293032	0.376	0.262	1.7356e-10	Disease-Associated	Pcna
1.2167e-14	0.677063	0.283	0.189	1.8403e-10	Disease-Associated	Vma21
1.2537e-14	0.375855	0.603	0.492	1.8964e-10	Disease-Associated	Nrros
1.2667e-14	0.793971	0.201	0.12	1.916e-10	Disease-Associated	Cln8
1.2715e-14	0.542886	0.34	0.236	1.9233e-10	Disease-Associated	Dpm2
1.3762e-14	0.206208	0.996	0.995	2.0817e-10	Disease-Associated	Clta
1.5189e-14	0.597282	0.272	0.177	2.2975e-10	Disease-Associated	Siva1
1.5369e-14	0.598552	0.332	0.233	2.3247e-10	Disease-Associated	Atp6v1h
1.6077e-14	0.583218	0.32	0.22	2.4317e-10	Disease-Associated	Anxa7
1.6339e-14	0.600167	0.342	0.245	2.4714e-10	Disease-Associated	Eri3
1.7066e-14	2.39351	0.051	0.015	2.5814e-10	Disease-Associated	Csf1
1.7171e-14	1.0292	0.136	0.07	2.5973e-10	Disease-Associated	Nlrc3
1.7354e-14	0.355713	0.58	0.465	2.6249e-10	Disease-Associated	Psma6
1.7597e-14	1.02876	0.11	0.052	2.6617e-10	Disease-Associated	Slc36a4
1.8648e-14	1.17542	0.107	0.05	2.8207e-10	Disease-Associated	Plxna1
1.9864e-14	0.983913	0.142	0.075	3.0046e-10	Disease-Associated	Ndufaf4
2.0257e-14	0.734063	0.231	0.145	3.0641e-10	Disease-Associated	Nme4
2.0633e-14	0.507845	0.377	0.27	3.121e-10	Disease-Associated	Mrpl21
2.0966e-14	0.960476	0.118	0.057	3.1713e-10	Disease-Associated	Abcg1
2.1037e-14	0.459257	0.424	0.313	3.182e-10	Disease-Associated	Suclg1
2.1883e-14	0.761658	0.252	0.164	3.3101e-10	Disease-Associated	Cd200r1
2.2036e-14	0.574059	0.343	0.242	3.3332e-10	Disease-Associated	Elovl1
2.2328e-14	0.299467	0.746	0.648	3.3774e-10	Disease-Associated	Cyb5a
2.2509e-14	0.231528	0.616	0.482	3.4047e-10	Disease-Associated	Jpt1
2.2563e-14	0.949965	0.142	0.074	3.4128e-10	Disease-Associated	Rpf2
2.282e-14	0.841388	0.196	0.116	3.4517e-10	Disease-Associated	Rai14
2.3496e-14	0.784943	0.21	0.128	3.554e-10	Disease-Associated	Mphosph10
2.4838e-14	0.956629	0.154	0.084	3.757e-10	Disease-Associated	Ptgr1
2.5027e-14	0.389828	0.465	0.348	3.7856e-10	Disease-Associated	Polr2i
2.5163e-14	0.371859	0.58	0.473	3.8062e-10	Disease-Associated	Commd1
2.5601e-14	0.550503	0.331	0.231	3.8724e-10	Disease-Associated	Lgals8
2.622e-14	0.73681	0.208	0.126	3.9661e-10	Disease-Associated	Slc35f6
2.6305e-14	0.376677	0.568	0.457	3.9789e-10	Disease-Associated	Coa3
2.7019e-14	0.377075	0.502	0.384	4.087e-10	Disease-Associated	Mtpn
2.7075e-14	0.765817	0.198	0.117	4.0954e-10	Disease-Associated	Bud23
2.8222e-14	0.335239	0.578	0.458	4.2689e-10	Disease-Associated	Eif3i
3.1014e-14	1.50201	0.065	0.023	4.6912e-10	Disease-Associated	Aifm2
3.1489e-14	1.01991	0.122	0.06	4.763e-10	Disease-Associated	Ppa1
3.1937e-14	0.343	0.4	0.286	4.8308e-10	Disease-Associated	Tagln2
3.1974e-14	0.568203	0.362	0.261	4.8365e-10	Disease-Associated	Fdps
3.3994e-14	1.00316	0.143	0.076	5.1419e-10	Disease-Associated	Atic
3.7103e-14	0.753736	0.219	0.136	5.6122e-10	Disease-Associated	Pacc1
3.7684e-14	0.525801	0.342	0.24	5.7001e-10	Disease-Associated	Dph3
3.7806e-14	0.651058	0.262	0.171	5.7186e-10	Disease-Associated	Hadh
3.7877e-14	0.356185	0.589	0.476	5.7292e-10	Disease-Associated	Ywhaq
3.85e-14	0.618687	0.264	0.171	5.8235e-10	Disease-Associated	Wdr18
3.9267e-14	0.444474	0.447	0.338	5.9395e-10	Disease-Associated	Jtb
4.2052e-14	0.286728	0.691	0.57	6.3608e-10	Disease-Associated	Psme2
4.3631e-14	0.640556	0.258	0.168	6.5997e-10	Disease-Associated	Arl2
4.4033e-14	0.332333	0.614	0.503	6.6604e-10	Disease-Associated	Trmt112
4.7167e-14	0.512246	0.374	0.27	7.1345e-10	Disease-Associated	Ube2a
4.829e-14	0.426007	0.476	0.366	7.3044e-10	Disease-Associated	Emc10
4.8942e-14	0.431647	0.447	0.336	7.403e-10	Disease-Associated	Mrps16
5.1626e-14	0.357513	0.579	0.471	7.809e-10	Disease-Associated	Fam173a
5.3096e-14	0.605493	0.292	0.198	8.0313e-10	Disease-Associated	Erh
5.7293e-14	0.196413	0.971	0.925	8.6662e-10	Disease-Associated	Ndufa2
5.8084e-14	0.28976	0.622	0.504	8.7857e-10	Disease-Associated	Hsp90aa1
5.9808e-14	0.551762	0.33	0.23	9.0466e-10	Disease-Associated	Slc38a10
6.1729e-14	1.14166	0.1	0.045	9.3371e-10	Disease-Associated	Ropn1l
6.1813e-14	0.393744	0.495	0.381	9.3498e-10	Disease-Associated	Nktr
6.504e-14	1.24881	0.087	0.037	9.838e-10	Disease-Associated	Apoc4
6.5046e-14	0.691547	0.267	0.178	9.8389e-10	Disease-Associated	Epb41l3
6.5433e-14	0.889018	0.158	0.088	9.8974e-10	Disease-Associated	Mr1
6.592e-14	0.27151	0.861	0.784	9.971e-10	Disease-Associated	Ncl
6.6391e-14	0.799012	0.171	0.097	1.0042e-09	Disease-Associated	Lonrf3
6.6784e-14	0.782205	0.214	0.133	1.0102e-09	Disease-Associated	Mpv17
6.7899e-14	0.38917	0.507	0.39	1.027e-09	Disease-Associated	Denr
7.1059e-14	0.314459	0.608	0.494	1.0748e-09	Disease-Associated	Dctn3
7.54e-14	0.697982	0.229	0.144	1.1405e-09	Disease-Associated	Slc25a51
7.5401e-14	0.696795	0.215	0.132	1.1405e-09	Disease-Associated	Thoc1
8.3888e-14	0.469894	0.401	0.297	1.2689e-09	Disease-Associated	Cdv3
8.488e-14	0.528799	0.341	0.24	1.2839e-09	Disease-Associated	Tmem192
8.6722e-14	0.65576	0.268	0.179	1.3118e-09	Disease-Associated	Fam162a
8.8532e-14	0.539046	0.338	0.239	1.3391e-09	Disease-Associated	Prkch
9.0641e-14	2.30986	0.033	0.007	1.371e-09	Disease-Associated	Gda
9.1621e-14	0.485601	0.328	0.226	1.3859e-09	Disease-Associated	Ddx41
9.1645e-14	0.444953	0.427	0.319	1.3862e-09	Disease-Associated	Psmc4
9.8846e-14	0.810453	0.173	0.099	1.4951e-09	Disease-Associated	Tmem120a
1.0969e-13	1.33696	0.062	0.022	1.6591e-09	Disease-Associated	Cd274
1.1027e-13	0.600327	0.27	0.178	1.668e-09	Disease-Associated	Tomm40
1.193e-13	0.249992	0.826	0.733	1.8045e-09	Disease-Associated	Ubxn1
1.2101e-13	0.240542	0.859	0.763	1.8304e-09	Disease-Associated	Selenok
1.2648e-13	1.5582	0.061	0.021	1.9131e-09	Disease-Associated	Scn3b
1.2679e-13	0.686289	0.222	0.138	1.9179e-09	Disease-Associated	Tiparp
1.3339e-13	0.378739	0.553	0.443	2.0176e-09	Disease-Associated	Dmxl1
1.4191e-13	0.633523	0.255	0.167	2.1465e-09	Disease-Associated	Bet1
1.4344e-13	1.28422	0.082	0.034	2.1697e-09	Disease-Associated	Gpd2
1.4371e-13	0.400501	0.464	0.351	2.1737e-09	Disease-Associated	Cnbp
1.4733e-13	0.431851	0.429	0.322	2.2285e-09	Disease-Associated	Sra1
1.5325e-13	0.437965	0.45	0.345	2.3181e-09	Disease-Associated	Ppp1r11
1.5579e-13	1.27798	0.075	0.03	2.3565e-09	Disease-Associated	Rnf227
1.5594e-13	0.553095	0.351	0.255	2.3588e-09	Disease-Associated	Mrps17
1.5764e-13	0.622452	0.24	0.153	2.3844e-09	Disease-Associated	Gmpr
1.5826e-13	0.3971	0.482	0.376	2.3938e-09	Disease-Associated	Trappc4
1.6059e-13	0.402215	0.343	0.239	2.4291e-09	Disease-Associated	Ddx60
1.618e-13	0.500385	0.348	0.247	2.4475e-09	Disease-Associated	Gadd45gip1
1.7382e-13	0.684972	0.263	0.175	2.6292e-09	Disease-Associated	Atf4
1.7442e-13	0.265266	0.805	0.726	2.6382e-09	Disease-Associated	Bax
1.8076e-13	0.414882	0.442	0.335	2.7342e-09	Disease-Associated	Mrpl27
1.8239e-13	0.98553	0.12	0.061	2.7589e-09	Disease-Associated	Tmem97
1.8466e-13	0.669891	0.243	0.157	2.7932e-09	Disease-Associated	Fkbp4
1.8786e-13	0.233707	0.797	0.697	2.8415e-09	Disease-Associated	Hmgn1
1.8932e-13	1.70824	0.051	0.016	2.8637e-09	Disease-Associated	Pdp1
1.9178e-13	0.319458	0.657	0.55	2.9009e-09	Disease-Associated	Etfb
1.9254e-13	0.422925	0.416	0.308	2.9123e-09	Disease-Associated	Wbp2
1.9477e-13	0.677207	0.234	0.15	2.946e-09	Disease-Associated	Ap2a1
1.9705e-13	0.694672	0.237	0.153	2.9805e-09	Disease-Associated	Rmnd1
2.0183e-13	0.458873	0.432	0.331	3.0529e-09	Disease-Associated	Mrpl36
2.0618e-13	0.423967	0.416	0.309	3.1187e-09	Disease-Associated	Derl2
2.0754e-13	0.721311	0.194	0.117	3.1392e-09	Disease-Associated	Trmt6
2.108e-13	0.239787	0.857	0.773	3.1885e-09	Disease-Associated	Ost4
2.2599e-13	0.335662	0.616	0.515	3.4183e-09	Disease-Associated	Crlf2
2.2924e-13	1.26778	0.076	0.031	3.4674e-09	Disease-Associated	Creb3l1
2.3475e-13	0.321034	0.543	0.423	3.5508e-09	Disease-Associated	Nudc
2.6285e-13	0.571504	0.297	0.204	3.9758e-09	Disease-Associated	Lrrc59
2.6966e-13	0.336789	0.588	0.478	4.0788e-09	Disease-Associated	Mrpl34
2.9267e-13	0.473738	0.412	0.307	4.4269e-09	Disease-Associated	Plekhm3
2.9724e-13	0.425038	0.429	0.323	4.496e-09	Disease-Associated	Glrx5
3.0137e-13	0.626489	0.256	0.168	4.5585e-09	Disease-Associated	Mpdu1
3.0291e-13	0.597906	0.269	0.179	4.5819e-09	Disease-Associated	Ncbp2
3.0643e-13	0.371847	0.528	0.418	4.635e-09	Disease-Associated	Adam17
3.0926e-13	1.51303	0.069	0.027	4.6779e-09	Disease-Associated	Slc6a8
3.1572e-13	0.936159	0.136	0.073	4.7756e-09	Disease-Associated	Gm14326
3.1802e-13	0.812644	0.181	0.107	4.8104e-09	Disease-Associated	Lbh
3.184e-13	0.376929	0.457	0.347	4.8161e-09	Disease-Associated	Atp2a2
3.1855e-13	0.555132	0.3	0.206	4.8183e-09	Disease-Associated	Smarcb1
3.2498e-13	0.41251	0.467	0.359	4.9156e-09	Disease-Associated	Stub1
3.2677e-13	0.136827	0.994	0.991	4.9427e-09	Disease-Associated	Arpc1b
3.5058e-13	0.555147	0.338	0.243	5.3028e-09	Disease-Associated	Ubxn6
3.5901e-13	0.431104	0.368	0.262	5.4304e-09	Disease-Associated	Ndufa9
3.6096e-13	0.90122	0.137	0.073	5.4599e-09	Disease-Associated	Sumf2
3.6209e-13	0.885868	0.159	0.09	5.4769e-09	Disease-Associated	Lyrm9
3.6912e-13	0.571498	0.3	0.207	5.5833e-09	Disease-Associated	Tbc1d20
3.7045e-13	0.466271	0.396	0.295	5.6034e-09	Disease-Associated	Xbp1
3.8222e-13	0.562746	0.301	0.208	5.7814e-09	Disease-Associated	Coa5
3.9198e-13	0.832569	0.148	0.082	5.9291e-09	Disease-Associated	Mrpl38
4.0475e-13	0.382636	0.409	0.298	6.1223e-09	Disease-Associated	Rnasel
4.169e-13	0.629939	0.27	0.181	6.306e-09	Disease-Associated	2210016L21Rik
4.2347e-13	0.601139	0.255	0.168	6.4054e-09	Disease-Associated	Nudcd2
4.3672e-13	0.816928	0.173	0.101	6.6058e-09	Disease-Associated	Homer3
4.4463e-13	0.511357	0.323	0.227	6.7255e-09	Disease-Associated	Stxbp2
4.5382e-13	0.261135	0.82	0.73	6.8644e-09	Disease-Associated	Calm3
4.7654e-13	0.724341	0.199	0.122	7.2081e-09	Disease-Associated	Snap29
4.7831e-13	0.760509	0.248	0.164	7.2349e-09	Disease-Associated	Ifrd1
4.8034e-13	0.649348	0.256	0.17	7.2656e-09	Disease-Associated	Scamp3
4.8074e-13	0.47232	0.412	0.312	7.2717e-09	Disease-Associated	Aco2
4.8831e-13	0.405761	0.497	0.393	7.3862e-09	Disease-Associated	Naa38
4.9648e-13	0.933801	0.127	0.066	7.5097e-09	Disease-Associated	Pla2g12a
5.0128e-13	0.954008	0.134	0.072	7.5823e-09	Disease-Associated	Rttn
5.1368e-13	0.246378	0.81	0.722	7.7699e-09	Disease-Associated	Capns1
5.903e-13	0.454576	0.386	0.285	8.9288e-09	Disease-Associated	Fam120a
5.985e-13	0.253129	0.841	0.77	9.0529e-09	Disease-Associated	Pycard
6.0411e-13	0.530482	0.371	0.275	9.1378e-09	Disease-Associated	Metrnl
6.1232e-13	0.379766	0.506	0.399	9.262e-09	Disease-Associated	Snrnp27
6.1661e-13	0.416969	0.427	0.32	9.3269e-09	Disease-Associated	Ywhag
6.3036e-13	0.544427	0.306	0.212	9.5349e-09	Disease-Associated	1110038B12Rik
6.3784e-13	0.685127	0.222	0.141	9.6479e-09	Disease-Associated	Cops7a
6.428e-13	0.904389	0.138	0.075	9.7231e-09	Disease-Associated	Dph6
6.5287e-13	0.890605	0.163	0.094	9.8753e-09	Disease-Associated	Sergef
6.575e-13	0.403329	0.449	0.341	9.9453e-09	Disease-Associated	Rab21
6.5953e-13	0.34452	0.59	0.48	9.9761e-09	Disease-Associated	Nsmce2
6.8552e-13	0.159998	0.98	0.977	1.0369e-08	Disease-Associated	Lgmn
7.0021e-13	0.524244	0.338	0.243	1.0591e-08	Disease-Associated	Lsm7
7.212e-13	0.460027	0.403	0.301	1.0909e-08	Disease-Associated	Hypk
7.3164e-13	0.713478	0.209	0.131	1.1067e-08	Disease-Associated	Rrp7a
7.7142e-13	1.10696	0.098	0.046	1.1669e-08	Disease-Associated	Nostrin
7.7878e-13	0.406824	0.493	0.391	1.178e-08	Disease-Associated	Pfdn2
7.9271e-13	0.883813	0.141	0.077	1.199e-08	Disease-Associated	Lamc1
8.2185e-13	0.496799	0.328	0.233	1.2431e-08	Disease-Associated	Ctbp1
8.3126e-13	1.00939	0.113	0.056	1.2574e-08	Disease-Associated	1700037H04Rik
8.9319e-13	3.23431	0.019	0.002	1.351e-08	Disease-Associated	Gm13391
9.1226e-13	0.458467	0.409	0.306	1.3799e-08	Disease-Associated	Nsf
9.2791e-13	0.156001	0.989	0.986	1.4036e-08	Disease-Associated	Hspa8
1.0122e-12	0.926025	0.148	0.083	1.5311e-08	Disease-Associated	Eya4
1.0136e-12	0.484348	0.376	0.275	1.5332e-08	Disease-Associated	Txn2
1.047e-12	0.696653	0.184	0.109	1.5836e-08	Disease-Associated	Nop14
1.1343e-12	0.406194	0.493	0.393	1.7158e-08	Disease-Associated	Rala
1.155e-12	0.863269	0.172	0.102	1.7471e-08	Disease-Associated	Hk3
1.184e-12	0.309902	0.582	0.464	1.7909e-08	Disease-Associated	Atp1a1
1.2023e-12	0.656821	0.183	0.111	1.8186e-08	Disease-Associated	Saa3
1.2574e-12	1.47426	0.061	0.023	1.9019e-08	Disease-Associated	Ppargc1b
1.2672e-12	1.4429	0.061	0.023	1.9168e-08	Disease-Associated	Tusc1
1.2697e-12	0.999155	0.126	0.067	1.9206e-08	Disease-Associated	Syne1
1.2699e-12	0.77273	0.164	0.095	1.9209e-08	Disease-Associated	Nufip1
1.3229e-12	0.841993	0.157	0.09	2.0009e-08	Disease-Associated	Pdcd2
1.4918e-12	1.00515	0.112	0.056	2.2565e-08	Disease-Associated	Mcoln1
1.4959e-12	1.39973	0.062	0.024	2.2627e-08	Disease-Associated	Mocos
1.5694e-12	0.674125	0.208	0.13	2.3738e-08	Disease-Associated	Dap3
1.5887e-12	0.549812	0.282	0.193	2.4031e-08	Disease-Associated	Parl
1.6056e-12	0.739233	0.194	0.119	2.4287e-08	Disease-Associated	Polr3k
1.6189e-12	0.695864	0.242	0.161	2.4488e-08	Disease-Associated	Cela1
1.6469e-12	0.701952	0.226	0.146	2.491e-08	Disease-Associated	Anxa1
1.6534e-12	0.666143	0.246	0.163	2.501e-08	Disease-Associated	Selenom
1.6873e-12	1.08863	0.102	0.05	2.5522e-08	Disease-Associated	Fam114a1
1.7129e-12	0.60702	0.285	0.197	2.591e-08	Disease-Associated	Pdia4
1.7349e-12	0.615041	0.239	0.156	2.6242e-08	Disease-Associated	Timm44
1.7444e-12	0.443397	0.417	0.316	2.6385e-08	Disease-Associated	Psmd14
1.7546e-12	0.555312	0.275	0.187	2.6541e-08	Disease-Associated	Sar1a
1.7793e-12	0.311045	0.592	0.483	2.6914e-08	Disease-Associated	Cct2
1.8057e-12	0.68999	0.219	0.14	2.7313e-08	Disease-Associated	Npm3
1.8114e-12	0.705057	0.209	0.133	2.7399e-08	Disease-Associated	Pum3
1.821e-12	0.945172	0.121	0.063	2.7544e-08	Disease-Associated	Zfp593
1.8597e-12	0.393978	0.473	0.369	2.813e-08	Disease-Associated	Pin4
1.8911e-12	0.570509	0.283	0.195	2.8605e-08	Disease-Associated	Med29
2.0422e-12	0.197545	0.915	0.848	3.089e-08	Disease-Associated	Lamp2
2.1602e-12	0.733006	0.186	0.113	3.2675e-08	Disease-Associated	Akip1
2.2044e-12	0.564866	0.279	0.191	3.3343e-08	Disease-Associated	Tmem106b
2.2158e-12	0.222127	0.855	0.784	3.3517e-08	Disease-Associated	Mpc1
2.2416e-12	0.53387	0.304	0.214	3.3906e-08	Disease-Associated	Uchl3
2.2832e-12	0.20141	0.984	0.972	3.4535e-08	Disease-Associated	Lrmda
2.3975e-12	0.306232	0.556	0.444	3.6264e-08	Disease-Associated	M6pr
2.4999e-12	0.578464	0.267	0.181	3.7813e-08	Disease-Associated	Akr7a5
2.519e-12	0.169425	0.979	0.966	3.8102e-08	Disease-Associated	Atp5h
2.5869e-12	0.449609	0.344	0.247	3.9129e-08	Disease-Associated	Rasa4
2.5944e-12	0.735504	0.177	0.106	3.9243e-08	Disease-Associated	Rbm34
2.6002e-12	1.11647	0.093	0.044	3.9331e-08	Disease-Associated	Polr3d
2.6128e-12	0.398058	0.475	0.376	3.9521e-08	Disease-Associated	Smim4
2.6315e-12	0.820018	0.156	0.09	3.9805e-08	Disease-Associated	Flcn
2.6418e-12	1.06753	0.101	0.049	3.996e-08	Disease-Associated	Hyou1
2.6925e-12	0.535914	0.296	0.207	4.0727e-08	Disease-Associated	Sec31a
2.8753e-12	0.803519	0.147	0.083	4.3492e-08	Disease-Associated	Ankrd28
2.8855e-12	0.341333	0.596	0.5	4.3646e-08	Disease-Associated	Selenos
2.9942e-12	0.360817	0.48	0.371	4.5291e-08	Disease-Associated	Fam89b
3.0191e-12	0.551339	0.273	0.186	4.5666e-08	Disease-Associated	Apex1
3.0623e-12	0.510776	0.304	0.213	4.632e-08	Disease-Associated	Gtf3a
3.1389e-12	0.329654	0.533	0.421	4.7478e-08	Disease-Associated	Wdr1
3.1436e-12	0.376329	0.306	0.212	4.7549e-08	Disease-Associated	Slfn5
3.2225e-12	0.382415	0.428	0.323	4.8743e-08	Disease-Associated	Mindy2
3.2638e-12	0.536873	0.296	0.207	4.9368e-08	Disease-Associated	Cdc34
3.3102e-12	0.742457	0.166	0.098	5.007e-08	Disease-Associated	Wars
3.3109e-12	0.719848	0.207	0.132	5.008e-08	Disease-Associated	Hmbs
3.3529e-12	0.589641	0.262	0.178	5.0716e-08	Disease-Associated	Pa2g4
3.3855e-12	0.652968	0.24	0.159	5.121e-08	Disease-Associated	Utp14a
3.4291e-12	0.765712	0.178	0.108	5.1868e-08	Disease-Associated	9130401M01Rik
3.4335e-12	0.72982	0.207	0.132	5.1935e-08	Disease-Associated	Mapk6
3.5415e-12	0.38443	0.472	0.371	5.3568e-08	Disease-Associated	Psmd6
3.5729e-12	0.651189	0.244	0.163	5.4044e-08	Disease-Associated	Timm22
3.5936e-12	0.540925	0.27	0.182	5.4356e-08	Disease-Associated	Rad23b
3.6398e-12	0.85602	0.156	0.091	5.5056e-08	Disease-Associated	Ric1
3.6658e-12	0.837252	0.145	0.082	5.5449e-08	Disease-Associated	Polr2h
3.7289e-12	0.407234	0.482	0.383	5.6403e-08	Disease-Associated	Ghitm
3.7837e-12	0.361771	0.512	0.405	5.7233e-08	Disease-Associated	Ndufaf8
3.8147e-12	0.188411	0.961	0.932	5.7701e-08	Disease-Associated	Tma7
3.8584e-12	0.452736	0.363	0.266	5.8362e-08	Disease-Associated	Washc3
4.0857e-12	0.540246	0.289	0.201	6.1801e-08	Disease-Associated	Ebpl
4.1867e-12	0.92887	0.12	0.064	6.3328e-08	Disease-Associated	Gpn1
4.5169e-12	0.541446	0.288	0.2	6.8323e-08	Disease-Associated	Rps19bp1
4.559e-12	1.08992	0.09	0.042	6.896e-08	Disease-Associated	Mapk7
4.8115e-12	0.410526	0.404	0.303	7.2778e-08	Disease-Associated	Ift20
4.8339e-12	0.327645	0.594	0.496	7.3118e-08	Disease-Associated	Zmat2
4.9741e-12	0.713364	0.186	0.114	7.5238e-08	Disease-Associated	Dnajc21
5.0396e-12	0.429718	0.382	0.283	7.6229e-08	Disease-Associated	Ap3d1
5.1597e-12	0.839223	0.145	0.082	7.8045e-08	Disease-Associated	Ctns
5.3337e-12	0.601023	0.254	0.171	8.0677e-08	Disease-Associated	Noc2l
5.4789e-12	0.992552	0.132	0.073	8.2874e-08	Disease-Associated	Osbpl3
5.7439e-12	0.69876	0.194	0.121	8.6883e-08	Disease-Associated	Cep164
6.1459e-12	0.407393	0.459	0.36	9.2963e-08	Disease-Associated	R3hdm1
6.2406e-12	0.596496	0.253	0.171	9.4395e-08	Disease-Associated	Nans
6.4095e-12	0.533173	0.295	0.206	9.6949e-08	Disease-Associated	Ndufv1
6.6958e-12	0.423123	0.469	0.374	1.0128e-07	Disease-Associated	Ndufa10
7.1212e-12	0.382038	0.526	0.429	1.0772e-07	Disease-Associated	Tmem208
7.181e-12	0.346039	0.482	0.378	1.0862e-07	Disease-Associated	Psmd12
7.2569e-12	0.844604	0.15	0.086	1.0977e-07	Disease-Associated	Lmna
7.4039e-12	1.44473	0.063	0.025	1.1199e-07	Disease-Associated	Rbpms
7.4144e-12	0.319739	0.548	0.444	1.1215e-07	Disease-Associated	Celf1
7.6335e-12	0.42328	0.371	0.275	1.1546e-07	Disease-Associated	Acbd6
7.7673e-12	0.704428	0.199	0.126	1.1749e-07	Disease-Associated	Tmem183a
7.8356e-12	1.10503	0.094	0.045	1.1852e-07	Disease-Associated	Utp20
7.9996e-12	0.840103	0.142	0.08	1.21e-07	Disease-Associated	Spryd7
8.026e-12	0.681938	0.189	0.117	1.214e-07	Disease-Associated	Ostm1
8.3199e-12	1.07397	0.1	0.049	1.2585e-07	Disease-Associated	Gar1
8.3536e-12	0.241923	0.776	0.69	1.2636e-07	Disease-Associated	Dstn
8.3834e-12	0.210987	0.884	0.833	1.2681e-07	Disease-Associated	Arpc5
8.5507e-12	0.501216	0.315	0.225	1.2934e-07	Disease-Associated	Slc23a2
8.5734e-12	0.533633	0.282	0.196	1.2968e-07	Disease-Associated	Snrpa1
8.723e-12	0.581633	0.268	0.184	1.3194e-07	Disease-Associated	Uba5
8.7307e-12	4.04167	0.014	0.001	1.3206e-07	Disease-Associated	Selenbp2
8.9011e-12	1.44843	0.057	0.021	1.3464e-07	Disease-Associated	Ednrb
8.9496e-12	0.596366	0.251	0.169	1.3537e-07	Disease-Associated	Sec61a1
9.0608e-12	0.447048	0.416	0.322	1.3705e-07	Disease-Associated	Sdhd
9.1304e-12	0.550926	0.267	0.182	1.3811e-07	Disease-Associated	Suclg2
9.5057e-12	0.682282	0.188	0.116	1.4378e-07	Disease-Associated	Gskip
9.5201e-12	0.318122	0.516	0.409	1.44e-07	Disease-Associated	Mrpl14
9.6727e-12	0.532239	0.319	0.231	1.4631e-07	Disease-Associated	Pam16
9.7964e-12	1.00758	0.093	0.045	1.4818e-07	Disease-Associated	Ank2
9.8116e-12	0.413535	0.419	0.321	1.4841e-07	Disease-Associated	Ap1s1
9.9579e-12	0.143724	0.99	0.979	1.5062e-07	Disease-Associated	Rpl35
9.988e-12	0.24881	0.781	0.688	1.5108e-07	Disease-Associated	Gnb1
1.0011e-11	0.85079	0.128	0.069	1.5142e-07	Disease-Associated	Tprkb
1.002e-11	1.79909	0.044	0.014	1.5157e-07	Disease-Associated	Armc2
1.0062e-11	0.56091	0.275	0.191	1.522e-07	Disease-Associated	Gps1
1.0229e-11	0.653877	0.208	0.133	1.5472e-07	Disease-Associated	Ift22
1.0486e-11	0.461424	0.353	0.259	1.5861e-07	Disease-Associated	Vps35l
1.0491e-11	1.08863	0.082	0.037	1.5869e-07	Disease-Associated	Tma16
1.0566e-11	0.453412	0.409	0.313	1.5982e-07	Disease-Associated	Etf1
1.0834e-11	0.407098	0.443	0.348	1.6388e-07	Disease-Associated	Bloc1s1
1.0878e-11	0.306119	0.627	0.531	1.6454e-07	Disease-Associated	Mrps33
1.16e-11	0.343977	0.514	0.414	1.7546e-07	Disease-Associated	Cmpk1
1.2019e-11	0.628884	0.27	0.188	1.818e-07	Disease-Associated	Gtf2f1
1.2055e-11	0.892139	0.123	0.066	1.8234e-07	Disease-Associated	Sestd1
1.2239e-11	0.41581	0.404	0.307	1.8513e-07	Disease-Associated	Lsm12
1.2439e-11	0.262107	0.677	0.573	1.8815e-07	Disease-Associated	S100a13
1.299e-11	0.700794	0.191	0.12	1.9649e-07	Disease-Associated	Tsc22d1
1.3816e-11	0.570977	0.259	0.177	2.0898e-07	Disease-Associated	Asl
1.4099e-11	0.39875	0.422	0.322	2.1327e-07	Disease-Associated	Edem1
1.4104e-11	0.690398	0.195	0.123	2.1334e-07	Disease-Associated	Fdx1
1.429e-11	0.604493	0.234	0.156	2.1615e-07	Disease-Associated	Mybbp1a
1.4331e-11	0.579875	0.232	0.154	2.1678e-07	Disease-Associated	Sptbn1
1.4391e-11	0.530598	0.314	0.225	2.1768e-07	Disease-Associated	Commd10
1.4596e-11	0.281966	0.545	0.431	2.2078e-07	Disease-Associated	Bzw1
1.4598e-11	0.556415	0.289	0.202	2.2081e-07	Disease-Associated	Clcn5
1.4851e-11	0.662768	0.21	0.136	2.2463e-07	Disease-Associated	Vps26c
1.5526e-11	0.15153	0.994	0.988	2.3485e-07	Disease-Associated	Hsp90ab1
1.5693e-11	0.57465	0.254	0.173	2.3737e-07	Disease-Associated	Pole4
1.6534e-11	0.621867	0.211	0.136	2.501e-07	Disease-Associated	Ddx39
1.6816e-11	0.290121	0.582	0.477	2.5435e-07	Disease-Associated	Sys1
1.697e-11	0.187254	0.949	0.907	2.5668e-07	Disease-Associated	Ndufb1-ps
1.7257e-11	0.325598	0.508	0.403	2.6102e-07	Disease-Associated	Emc7
1.7318e-11	0.191965	0.988	0.988	2.6195e-07	Disease-Associated	Gnas
1.7329e-11	0.283508	0.786	0.692	2.6212e-07	Disease-Associated	Fat3
1.7896e-11	0.997271	0.1	0.05	2.707e-07	Disease-Associated	Kcnab2
1.8763e-11	0.434629	0.415	0.321	2.8382e-07	Disease-Associated	Dbnl
1.8809e-11	0.531705	0.299	0.213	2.845e-07	Disease-Associated	Plxnd1
1.9579e-11	0.443011	0.417	0.323	2.9615e-07	Disease-Associated	Fgd4
1.9841e-11	0.777904	0.13	0.072	3.0011e-07	Disease-Associated	Cd300lf
2.0833e-11	0.277349	0.57	0.455	3.1512e-07	Disease-Associated	Akr1b3
2.0994e-11	0.132192	0.998	0.988	3.1755e-07	Disease-Associated	Rpl31
2.1383e-11	0.418878	0.345	0.253	3.2344e-07	Disease-Associated	Zbp1
2.195e-11	0.955313	0.115	0.061	3.3202e-07	Disease-Associated	Cd300lb
2.2049e-11	0.260199	0.667	0.564	3.3352e-07	Disease-Associated	Rnf7
2.2274e-11	0.325543	0.496	0.39	3.3691e-07	Disease-Associated	Mrpl18
2.3152e-11	2.64935	0.022	0.003	3.5019e-07	Disease-Associated	P2ry1
2.3459e-11	0.467104	0.353	0.262	3.5484e-07	Disease-Associated	Znhit1
2.3827e-11	0.233464	0.771	0.695	3.6041e-07	Disease-Associated	Ndufb10
2.4312e-11	1.19836	0.074	0.032	3.6774e-07	Disease-Associated	Rpp38
2.4743e-11	0.52259	0.317	0.231	3.7427e-07	Disease-Associated	Fcf1
2.576e-11	0.681665	0.201	0.129	3.8964e-07	Disease-Associated	Vps11
2.632e-11	0.991322	0.101	0.051	3.9812e-07	Disease-Associated	Gm19705
2.7412e-11	0.773372	0.168	0.102	4.1464e-07	Disease-Associated	Hspbp1
2.8209e-11	0.347375	0.476	0.374	4.2669e-07	Disease-Associated	Uqcrfs1
2.8783e-11	0.548135	0.304	0.22	4.3538e-07	Disease-Associated	Idh3b
2.8842e-11	0.896729	0.114	0.061	4.3627e-07	Disease-Associated	Mri1
2.9017e-11	0.788847	0.147	0.085	4.3892e-07	Disease-Associated	Alg1
2.9266e-11	0.866578	0.118	0.063	4.4268e-07	Disease-Associated	Slit1
2.9518e-11	0.275545	0.804	0.729	4.465e-07	Disease-Associated	Atp2b1
2.9985e-11	0.5134	0.298	0.212	4.5356e-07	Disease-Associated	Kmt5a
3.0428e-11	1.38053	0.056	0.021	4.6025e-07	Disease-Associated	Gadd45a
3.0534e-11	0.954974	0.108	0.056	4.6186e-07	Disease-Associated	Hsph1
3.2564e-11	0.609691	0.204	0.13	4.9257e-07	Disease-Associated	Usp5
3.3102e-11	0.328658	0.487	0.384	5.0071e-07	Disease-Associated	Lsm4
3.4244e-11	0.759723	0.186	0.117	5.1798e-07	Disease-Associated	Ccl4
3.4291e-11	0.209818	0.856	0.787	5.1869e-07	Disease-Associated	Atp5c1
3.4928e-11	0.539339	0.232	0.154	5.2832e-07	Disease-Associated	Tgif1
3.5533e-11	0.636893	0.217	0.143	5.3747e-07	Disease-Associated	Mfsd12
3.6639e-11	0.320098	0.528	0.423	5.5421e-07	Disease-Associated	Dnajc19
3.6747e-11	0.319184	0.563	0.465	5.5584e-07	Disease-Associated	Mlf2
3.7753e-11	0.511573	0.3	0.215	5.7105e-07	Disease-Associated	Hnrnph2
3.9007e-11	0.68795	0.195	0.125	5.9002e-07	Disease-Associated	Gnptg
3.9248e-11	0.886847	0.114	0.061	5.9366e-07	Disease-Associated	Coq2
3.9394e-11	0.280145	0.655	0.556	5.9587e-07	Disease-Associated	Tmed9
3.9837e-11	0.550784	0.247	0.168	6.0258e-07	Disease-Associated	Iars2
4.0144e-11	0.335209	0.527	0.429	6.0721e-07	Disease-Associated	Rwdd1
4.0271e-11	0.436664	0.367	0.277	6.0914e-07	Disease-Associated	Acp1
4.095e-11	0.500825	0.294	0.209	6.1941e-07	Disease-Associated	B3gnt2
4.1751e-11	0.184608	0.933	0.879	6.3152e-07	Disease-Associated	Tomm7
4.1825e-11	0.449609	0.356	0.265	6.3265e-07	Disease-Associated	Otub1
4.1914e-11	0.710333	0.189	0.12	6.3399e-07	Disease-Associated	Slc38a7
4.2671e-11	0.536647	0.29	0.207	6.4545e-07	Disease-Associated	Guk1
4.2806e-11	0.689827	0.171	0.104	6.4748e-07	Disease-Associated	Gm14325
4.2912e-11	0.783559	0.135	0.076	6.4908e-07	Disease-Associated	Tnfsf13
4.3521e-11	1.92352	0.032	0.008	6.5831e-07	Disease-Associated	Dock3
4.5922e-11	0.207733	0.964	0.934	6.9461e-07	Disease-Associated	Rps27l
4.6529e-11	0.477891	0.308	0.222	7.038e-07	Disease-Associated	Ttc3
4.7214e-11	0.499186	0.337	0.251	7.1416e-07	Disease-Associated	Rad23a
4.7351e-11	1.38631	0.057	0.022	7.1623e-07	Disease-Associated	Creg2
4.8968e-11	0.448259	0.339	0.249	7.4069e-07	Disease-Associated	Golga4
4.962e-11	0.932774	0.114	0.061	7.5055e-07	Disease-Associated	Mrrf
4.9811e-11	0.632229	0.234	0.158	7.5345e-07	Disease-Associated	Eci1
5.1133e-11	0.441668	0.38	0.289	7.7343e-07	Disease-Associated	AI662270
5.3006e-11	0.492076	0.243	0.163	8.0177e-07	Disease-Associated	Gorasp2
5.3643e-11	0.841993	0.115	0.061	8.114e-07	Disease-Associated	Pinx1
5.5429e-11	1.2695	0.058	0.023	8.3842e-07	Disease-Associated	Cracr2a
5.5904e-11	0.346975	0.52	0.419	8.4561e-07	Disease-Associated	Psmc5
5.5927e-11	0.647116	0.21	0.138	8.4595e-07	Disease-Associated	Nudt2
5.6309e-11	0.667626	0.182	0.114	8.5173e-07	Disease-Associated	Tufm
5.7618e-11	0.392609	0.382	0.285	8.7153e-07	Disease-Associated	Adgb
5.8883e-11	0.395389	0.381	0.287	8.9066e-07	Disease-Associated	Dock1
6.0554e-11	0.374974	0.404	0.307	9.1595e-07	Disease-Associated	Psmc1
6.0887e-11	0.498973	0.371	0.282	9.2097e-07	Disease-Associated	Ell2
6.1332e-11	0.448579	0.378	0.289	9.277e-07	Disease-Associated	Emc6
6.2439e-11	0.730268	0.145	0.084	9.4446e-07	Disease-Associated	Rnaseh2b
6.3112e-11	0.415936	0.546	0.446	9.5464e-07	Disease-Associated	Sqstm1
6.4375e-11	0.412592	0.412	0.321	9.7373e-07	Disease-Associated	Kras
6.6069e-11	1.1198	0.08	0.037	9.9937e-07	Disease-Associated	Hyal2
6.6724e-11	0.517831	0.287	0.205	1.0093e-06	Disease-Associated	Htatip2
6.7283e-11	0.402187	0.429	0.336	1.0177e-06	Disease-Associated	Cenpb
6.8261e-11	0.247455	0.671	0.573	1.0325e-06	Disease-Associated	Ndufb3
6.9707e-11	0.505235	0.3	0.216	1.0544e-06	Disease-Associated	Slc25a1
7.0315e-11	0.494317	0.287	0.203	1.0636e-06	Disease-Associated	Impact
7.0332e-11	0.512775	0.328	0.245	1.0638e-06	Disease-Associated	Fbl
7.1345e-11	0.773738	0.15	0.089	1.0792e-06	Disease-Associated	Timm9
7.4316e-11	0.705491	0.171	0.105	1.1241e-06	Disease-Associated	Gart
7.6408e-11	0.382669	0.401	0.306	1.1558e-06	Disease-Associated	Immt
7.6531e-11	0.468178	0.365	0.278	1.1576e-06	Disease-Associated	Emc8
7.9021e-11	0.40834	0.433	0.341	1.1953e-06	Disease-Associated	Sar1b
7.9273e-11	1.27898	0.057	0.023	1.1991e-06	Disease-Associated	Tstd3
7.9715e-11	0.424573	0.363	0.272	1.2058e-06	Disease-Associated	2310009A05Rik
8.0832e-11	0.357978	0.536	0.443	1.2227e-06	Disease-Associated	Ninj1
8.2409e-11	0.247831	0.695	0.594	1.2465e-06	Disease-Associated	Ppt1
8.2527e-11	0.334966	0.5	0.402	1.2483e-06	Disease-Associated	Sec11a
8.3785e-11	0.505491	0.293	0.209	1.2673e-06	Disease-Associated	Pgap1
8.5856e-11	0.451318	0.41	0.322	1.2987e-06	Disease-Associated	Pcmtd1
8.6815e-11	0.29698	0.589	0.49	1.3132e-06	Disease-Associated	Hnrnpm
8.8167e-11	0.671966	0.236	0.161	1.3336e-06	Disease-Associated	Gcnt2
9.0129e-11	0.369579	0.426	0.33	1.3633e-06	Disease-Associated	Surf4
9.1482e-11	0.445334	0.337	0.248	1.3838e-06	Disease-Associated	Emg1
9.5394e-11	0.802118	0.138	0.08	1.4429e-06	Disease-Associated	Ciapin1
9.6021e-11	0.505646	0.32	0.236	1.4524e-06	Disease-Associated	Rsl1d1
1.063e-10	2.21325	0.023	0.004	1.6079e-06	Disease-Associated	Plppr3
1.1029e-10	0.348688	0.429	0.332	1.6683e-06	Disease-Associated	Dcun1d5
1.1252e-10	0.900886	0.113	0.061	1.702e-06	Disease-Associated	Bzw2
1.1663e-10	0.563487	0.261	0.183	1.7641e-06	Disease-Associated	Gtpbp4
1.1824e-10	0.430576	0.383	0.295	1.7885e-06	Disease-Associated	Tor1aip2
1.1954e-10	0.657893	0.166	0.102	1.8081e-06	Disease-Associated	Ppme1
1.2267e-10	0.544347	0.255	0.177	1.8554e-06	Disease-Associated	Cbr1
1.2574e-10	0.703983	0.189	0.122	1.9019e-06	Disease-Associated	Nip7
1.3552e-10	0.469402	0.32	0.235	2.0498e-06	Disease-Associated	Sumo3
1.3663e-10	0.804322	0.135	0.078	2.0666e-06	Disease-Associated	Gstm5
1.403e-10	0.518621	0.295	0.214	2.1221e-06	Disease-Associated	Mrps26
1.4275e-10	0.696653	0.148	0.088	2.1592e-06	Disease-Associated	Flot2
1.4604e-10	0.822332	0.121	0.067	2.209e-06	Disease-Associated	Mtap
1.4863e-10	0.780592	0.138	0.081	2.2482e-06	Disease-Associated	Arfgap3
1.4921e-10	0.273666	0.59	0.492	2.257e-06	Disease-Associated	Pgd
1.5015e-10	0.246871	0.655	0.552	2.2711e-06	Disease-Associated	Chmp4b
1.5873e-10	0.468624	0.332	0.245	2.401e-06	Disease-Associated	Smarcad1
1.601e-10	1.33082	0.058	0.024	2.4217e-06	Disease-Associated	Nat10
1.6327e-10	0.320662	0.477	0.377	2.4696e-06	Disease-Associated	Acaa1a
1.6335e-10	0.689094	0.178	0.112	2.4708e-06	Disease-Associated	Mrps10
1.7232e-10	0.562067	0.277	0.199	2.6066e-06	Disease-Associated	Nagpa
1.7293e-10	0.758348	0.143	0.085	2.6157e-06	Disease-Associated	Get4
1.7418e-10	0.511271	0.282	0.202	2.6347e-06	Disease-Associated	Slc35c2
1.7676e-10	0.757521	0.162	0.1	2.6736e-06	Disease-Associated	Cd38
1.8071e-10	0.195273	0.924	0.868	2.7334e-06	Disease-Associated	Lamtor4
1.856e-10	0.235339	0.69	0.586	2.8073e-06	Disease-Associated	Adipor1
1.9801e-10	0.754375	0.153	0.093	2.9951e-06	Disease-Associated	Sord
2.0256e-10	0.597259	0.216	0.144	3.0639e-06	Disease-Associated	Ash2l
2.0553e-10	0.338169	0.488	0.391	3.1088e-06	Disease-Associated	Ola1
2.1999e-10	0.375632	0.432	0.339	3.3276e-06	Disease-Associated	Mbd3
2.2475e-10	0.581864	0.23	0.157	3.3995e-06	Disease-Associated	Mrpl22
2.2559e-10	1.0242	0.082	0.039	3.4123e-06	Disease-Associated	Mccc1
2.2766e-10	0.304284	0.544	0.444	3.4437e-06	Disease-Associated	Ppp1cc
2.2801e-10	1.02945	0.09	0.045	3.4488e-06	Disease-Associated	Gm14296
2.306e-10	0.481859	0.397	0.308	3.4881e-06	Disease-Associated	Fn1
2.3203e-10	1.89036	0.032	0.009	3.5097e-06	Disease-Associated	Mgll
2.3287e-10	0.206864	0.897	0.826	3.5223e-06	Disease-Associated	Cops9
2.3423e-10	0.534464	0.244	0.168	3.543e-06	Disease-Associated	Dhps
2.3794e-10	0.326762	0.475	0.377	3.5991e-06	Disease-Associated	Snu13
2.4527e-10	0.576302	0.279	0.202	3.71e-06	Disease-Associated	Hmgcs1
2.4593e-10	0.541838	0.261	0.183	3.7199e-06	Disease-Associated	Yipf5
2.4789e-10	0.320625	0.481	0.385	3.7496e-06	Disease-Associated	Banf1
2.4846e-10	0.780877	0.154	0.094	3.7583e-06	Disease-Associated	Cdpf1
2.4868e-10	0.354277	0.404	0.311	3.7615e-06	Disease-Associated	Eif3d
2.5227e-10	0.453548	0.333	0.248	3.8158e-06	Disease-Associated	Tmem189
2.5601e-10	0.459245	0.335	0.251	3.8724e-06	Disease-Associated	Sap18
2.607e-10	0.427795	0.297	0.214	3.9434e-06	Disease-Associated	Ccdc86
2.6391e-10	0.573857	0.23	0.157	3.992e-06	Disease-Associated	Znrd2
2.6817e-10	0.297401	0.566	0.467	4.0563e-06	Disease-Associated	Cct5
2.7326e-10	0.813467	0.128	0.073	4.1333e-06	Disease-Associated	Mrpl39
2.7531e-10	0.471809	0.328	0.244	4.1643e-06	Disease-Associated	Dhrs7
2.8038e-10	0.440323	0.387	0.303	4.241e-06	Disease-Associated	Stxbp5
2.8419e-10	0.292847	0.492	0.394	4.2987e-06	Disease-Associated	Rnf213
2.9742e-10	0.526553	0.475	0.39	4.4987e-06	Disease-Associated	Fgf13
3.2221e-10	1.09853	0.075	0.035	4.8737e-06	Disease-Associated	Kcnj2
3.2454e-10	0.470656	0.291	0.209	4.909e-06	Disease-Associated	Vps33a
3.2503e-10	0.634651	0.19	0.123	4.9164e-06	Disease-Associated	Ttc7b
3.2921e-10	0.213987	0.842	0.783	4.9796e-06	Disease-Associated	Mrpl52
3.3718e-10	0.654491	0.181	0.115	5.1001e-06	Disease-Associated	C9orf72
3.3935e-10	0.84305	0.12	0.067	5.1331e-06	Disease-Associated	Clybl
3.434e-10	0.740283	0.144	0.086	5.1943e-06	Disease-Associated	Mphosph6
3.4501e-10	0.489226	0.267	0.187	5.2186e-06	Disease-Associated	Fggy
3.5292e-10	0.636409	0.199	0.131	5.3382e-06	Disease-Associated	Cyp51
3.569e-10	0.522112	0.262	0.185	5.3985e-06	Disease-Associated	Anxa6
3.661e-10	0.63091	0.195	0.128	5.5377e-06	Disease-Associated	Aatf
3.6835e-10	0.295341	0.699	0.616	5.5717e-06	Disease-Associated	Arid5b
3.7496e-10	0.5799	0.227	0.154	5.6716e-06	Disease-Associated	B230307C23Rik
3.7538e-10	0.489691	0.262	0.184	5.678e-06	Disease-Associated	Uhrf1bp1l
3.7815e-10	0.628622	0.2	0.132	5.72e-06	Disease-Associated	Mpnd
3.7816e-10	0.419162	0.371	0.284	5.7201e-06	Disease-Associated	Lasp1
3.9759e-10	1.6736	0.034	0.01	6.0139e-06	Disease-Associated	Dlg2
3.9969e-10	0.580049	0.208	0.138	6.0457e-06	Disease-Associated	Faap20
4.0184e-10	0.478161	0.292	0.212	6.0783e-06	Disease-Associated	Flna
4.0604e-10	0.359115	0.485	0.39	6.1418e-06	Disease-Associated	Rhoc
4.1428e-10	0.357504	0.442	0.351	6.2664e-06	Disease-Associated	Uqcc3
4.1537e-10	0.249994	0.681	0.586	6.2828e-06	Disease-Associated	Reep5
4.3037e-10	0.896729	0.111	0.061	6.5098e-06	Disease-Associated	Ppcs
4.3495e-10	0.475581	0.284	0.204	6.579e-06	Disease-Associated	Sdc4
4.4391e-10	0.557685	0.22	0.149	6.7146e-06	Disease-Associated	Htra2
4.6172e-10	0.665467	0.176	0.112	6.984e-06	Disease-Associated	Abce1
4.6913e-10	0.766243	0.143	0.086	7.0961e-06	Disease-Associated	Chchd4
4.7201e-10	0.828572	0.135	0.08	7.1396e-06	Disease-Associated	Cc2d1b
4.7377e-10	0.427951	0.359	0.273	7.1662e-06	Disease-Associated	Usp14
4.8045e-10	0.631677	0.189	0.122	7.2673e-06	Disease-Associated	Mcrs1
4.9022e-10	0.615078	0.199	0.131	7.415e-06	Disease-Associated	Rell1
4.9516e-10	0.817075	0.134	0.079	7.4898e-06	Disease-Associated	Pgm1
4.9588e-10	0.447594	0.322	0.239	7.5006e-06	Disease-Associated	Faim
5.0298e-10	0.720051	0.153	0.093	7.6081e-06	Disease-Associated	Chid1
5.0456e-10	0.72806	0.149	0.091	7.632e-06	Disease-Associated	Idua
5.2292e-10	0.197841	0.824	0.739	7.9097e-06	Disease-Associated	Cox6a1
5.5115e-10	1.77488	0.033	0.01	8.3368e-06	Disease-Associated	Als2cl
5.6226e-10	0.675776	0.194	0.128	8.5048e-06	Disease-Associated	Mpv17l2
5.6815e-10	0.800489	0.126	0.073	8.5938e-06	Disease-Associated	AW549877
5.8901e-10	0.512764	0.267	0.191	8.9094e-06	Disease-Associated	Mrpl58
5.9677e-10	0.559272	0.227	0.155	9.0268e-06	Disease-Associated	Mrps5
5.9703e-10	0.350047	0.408	0.315	9.0307e-06	Disease-Associated	Atg3
6.0966e-10	2.8558	0.018	0.003	9.2218e-06	Disease-Associated	Anpep
6.3432e-10	0.470614	0.295	0.215	9.5948e-06	Disease-Associated	Snx12
6.4281e-10	0.652083	0.172	0.109	9.7232e-06	Disease-Associated	Mlx
6.7218e-10	0.597292	0.208	0.139	1.0167e-05	Disease-Associated	Xpnpep1
6.7356e-10	1.7722	0.034	0.01	1.0188e-05	Disease-Associated	Rpp40
6.9574e-10	0.984696	0.092	0.048	1.0524e-05	Disease-Associated	Qtrt1
6.9701e-10	0.727534	0.146	0.088	1.0543e-05	Disease-Associated	9430038I01Rik
7.0781e-10	0.677581	0.171	0.109	1.0706e-05	Disease-Associated	Tars
7.184e-10	0.599819	0.177	0.113	1.0866e-05	Disease-Associated	Agpat2
7.1849e-10	0.621481	0.179	0.115	1.0868e-05	Disease-Associated	Nop58
7.2892e-10	0.311213	0.501	0.407	1.1026e-05	Disease-Associated	Sugt1
7.307e-10	1.54082	0.042	0.015	1.1053e-05	Disease-Associated	Cbr2
7.4523e-10	0.293358	0.566	0.477	1.1272e-05	Disease-Associated	Csde1
7.7804e-10	0.952082	0.095	0.05	1.1769e-05	Disease-Associated	Mical1
8.0336e-10	0.844478	0.113	0.063	1.2152e-05	Disease-Associated	Wdsub1
8.0577e-10	0.939938	0.097	0.051	1.2188e-05	Disease-Associated	Prmt3
8.0588e-10	0.787923	0.131	0.077	1.219e-05	Disease-Associated	Ccdc167
8.1502e-10	0.51958	0.262	0.188	1.2328e-05	Disease-Associated	Imp4
8.2462e-10	0.904907	0.102	0.055	1.2473e-05	Disease-Associated	Gch1
8.3474e-10	2.46878	0.02	0.004	1.2626e-05	Disease-Associated	A430108G06Rik
8.3997e-10	0.6251	0.188	0.123	1.2705e-05	Disease-Associated	Pabpc4
9.1362e-10	0.3264	0.459	0.367	1.3819e-05	Disease-Associated	Pcbd2
9.1644e-10	0.5825	0.219	0.15	1.3862e-05	Disease-Associated	Plekho2
9.2034e-10	3.89728	0.011	0.001	1.3921e-05	Disease-Associated	Mmp8
9.3414e-10	0.632669	0.191	0.126	1.413e-05	Disease-Associated	Patl1
9.3998e-10	0.759735	0.146	0.089	1.4218e-05	Disease-Associated	Ss18l2
9.4812e-10	0.354751	0.425	0.336	1.4341e-05	Disease-Associated	Akt1
9.6147e-10	0.594334	0.19	0.124	1.4543e-05	Disease-Associated	Cyb561d2
9.8137e-10	0.317014	0.51	0.413	1.4844e-05	Disease-Associated	Fam104a
9.8561e-10	0.205722	0.798	0.702	1.4908e-05	Disease-Associated	Vcp
1.019e-09	1.31014	0.055	0.023	1.5414e-05	Disease-Associated	Mettl22
1.0295e-09	0.261186	0.647	0.562	1.5572e-05	Disease-Associated	Commd3
1.0604e-09	1.11197	0.073	0.035	1.6039e-05	Disease-Associated	Spata7
1.0867e-09	0.671677	0.184	0.12	1.6438e-05	Disease-Associated	Iqsec1
1.115e-09	0.294627	0.551	0.458	1.6866e-05	Disease-Associated	Reep3
1.1497e-09	0.328935	0.427	0.335	1.739e-05	Disease-Associated	U2af1
1.1589e-09	0.750494	0.127	0.074	1.753e-05	Disease-Associated	Coq3
1.1732e-09	3.06439	0.015	0.002	1.7746e-05	Disease-Associated	Dhrs9
1.2328e-09	0.581314	0.207	0.14	1.8648e-05	Disease-Associated	Stoml2
1.2407e-09	0.351825	0.368	0.28	1.8767e-05	Disease-Associated	Snx1
1.2643e-09	0.480706	0.241	0.167	1.9124e-05	Disease-Associated	Ptgr2
1.2936e-09	0.352366	0.413	0.322	1.9566e-05	Disease-Associated	Cetn3
1.3004e-09	0.980727	0.091	0.048	1.9669e-05	Disease-Associated	Ptges2
1.305e-09	0.988554	0.074	0.035	1.9739e-05	Disease-Associated	Atf5
1.3169e-09	3.16392	0.014	0.001	1.9919e-05	Disease-Associated	A530076I17Rik
1.3243e-09	0.682514	0.15	0.092	2.0031e-05	Disease-Associated	Dnajc11
1.3329e-09	0.260669	0.665	0.583	2.0161e-05	Disease-Associated	Nenf
1.3604e-09	0.241923	0.687	0.602	2.0577e-05	Disease-Associated	Metap2
1.3991e-09	0.308311	0.527	0.433	2.1163e-05	Disease-Associated	Wls
1.4488e-09	0.357982	0.447	0.36	2.1914e-05	Disease-Associated	Copb2
1.458e-09	0.558512	0.232	0.162	2.2053e-05	Disease-Associated	Sephs2
1.4711e-09	0.182757	0.845	0.763	2.2252e-05	Disease-Associated	Srp14
1.5059e-09	0.461794	0.295	0.217	2.2778e-05	Disease-Associated	Babam1
1.5388e-09	0.708383	0.142	0.086	2.3276e-05	Disease-Associated	Ppie
1.5462e-09	0.545098	0.225	0.155	2.3387e-05	Disease-Associated	Nupr1
1.5596e-09	0.984696	0.087	0.045	2.3591e-05	Disease-Associated	2900089D17Rik
1.6096e-09	0.560716	0.231	0.161	2.4346e-05	Disease-Associated	Pmpcb
1.6526e-09	0.542432	0.228	0.158	2.4997e-05	Disease-Associated	Dgcr6
1.6596e-09	0.615514	0.191	0.126	2.5103e-05	Disease-Associated	Dcaf13
1.6825e-09	0.695571	0.151	0.093	2.545e-05	Disease-Associated	Fastk
1.6933e-09	1.67736	0.035	0.011	2.5614e-05	Disease-Associated	Gm6377
1.7073e-09	0.542996	0.234	0.163	2.5825e-05	Disease-Associated	Thyn1
1.7075e-09	0.267859	0.594	0.498	2.5827e-05	Disease-Associated	Ubxn4
1.7125e-09	0.547342	0.238	0.168	2.5904e-05	Disease-Associated	Sms
1.7226e-09	0.365086	0.4	0.313	2.6057e-05	Disease-Associated	Tmem223
1.8432e-09	0.589366	0.204	0.137	2.788e-05	Disease-Associated	Got2
1.8789e-09	0.616136	0.222	0.154	2.842e-05	Disease-Associated	Alas1
1.8795e-09	0.39097	0.325	0.242	2.8429e-05	Disease-Associated	Actn4
1.9172e-09	0.738783	0.125	0.073	2.9e-05	Disease-Associated	Thoc5
1.9448e-09	0.535298	0.232	0.162	2.9417e-05	Disease-Associated	Pirb
1.9824e-09	0.235415	0.621	0.523	2.9986e-05	Disease-Associated	Pcbp1
2.0267e-09	0.537807	0.235	0.165	3.0656e-05	Disease-Associated	Emc4
2.0317e-09	0.515623	0.255	0.182	3.0731e-05	Disease-Associated	Dnase1l1
2.0818e-09	0.385169	0.329	0.246	3.1489e-05	Disease-Associated	Lage3
2.169e-09	0.30342	0.576	0.493	3.2808e-05	Disease-Associated	Hspa4
2.2142e-09	0.6002	0.193	0.129	3.3492e-05	Disease-Associated	Gars
2.2746e-09	0.567974	0.249	0.179	3.4406e-05	Disease-Associated	Mfsd5
2.2747e-09	0.332857	0.372	0.285	3.4408e-05	Disease-Associated	Snd1
2.3029e-09	1.19797	0.065	0.029	3.4834e-05	Disease-Associated	Nat8l
2.307e-09	0.505426	0.233	0.162	3.4895e-05	Disease-Associated	Cpt1a
2.3168e-09	0.433113	0.269	0.192	3.5044e-05	Disease-Associated	Memo1
2.3353e-09	2.54243	0.017	0.003	3.5324e-05	Disease-Associated	4930471E19Rik
2.341e-09	0.933988	0.097	0.052	3.5411e-05	Disease-Associated	Plscr1
2.3534e-09	0.99615	0.08	0.04	3.5598e-05	Disease-Associated	Mrps27
2.3732e-09	0.342686	0.444	0.356	3.5897e-05	Disease-Associated	Psmd13
2.4252e-09	1.96129	0.025	0.006	3.6683e-05	Disease-Associated	Dennd2d
2.4289e-09	0.283513	0.503	0.404	3.674e-05	Disease-Associated	Copa
2.4434e-09	0.920149	0.097	0.052	3.696e-05	Disease-Associated	Nars2
2.4562e-09	0.312977	0.459	0.367	3.7152e-05	Disease-Associated	Polr2e
2.4699e-09	0.991136	0.104	0.058	3.736e-05	Disease-Associated	Plau
2.5354e-09	0.25883	0.535	0.441	3.8351e-05	Disease-Associated	Mrpl42
2.5527e-09	0.551223	0.219	0.151	3.8611e-05	Disease-Associated	Zfp787
2.567e-09	0.228038	0.757	0.673	3.8828e-05	Disease-Associated	Eif3a
2.5791e-09	0.774879	0.121	0.071	3.9011e-05	Disease-Associated	Rrp8
2.6076e-09	0.458664	0.263	0.189	3.9443e-05	Disease-Associated	Snrnp200
2.6129e-09	0.376176	0.373	0.288	3.9523e-05	Disease-Associated	Chchd3
2.6189e-09	0.341956	0.447	0.359	3.9614e-05	Disease-Associated	Pdcd6
2.6572e-09	0.479839	0.248	0.175	4.0192e-05	Disease-Associated	Bak1
2.6743e-09	0.210421	0.788	0.711	4.0452e-05	Disease-Associated	Chmp2a
2.7239e-09	1.0135	0.085	0.044	4.1202e-05	Disease-Associated	Chchd6
2.7424e-09	0.470224	0.282	0.207	4.1481e-05	Disease-Associated	Snhg6
2.7952e-09	0.646586	0.172	0.112	4.228e-05	Disease-Associated	Bag5
2.9545e-09	1.07349	0.072	0.035	4.469e-05	Disease-Associated	Tigar
2.9694e-09	0.46443	0.281	0.205	4.4914e-05	Disease-Associated	Dars
2.9697e-09	0.553911	0.212	0.145	4.492e-05	Disease-Associated	Vps18
2.9988e-09	0.519621	0.234	0.164	4.5359e-05	Disease-Associated	2810004N23Rik
3.0061e-09	0.404506	0.371	0.289	4.547e-05	Disease-Associated	Larp1
3.0167e-09	0.594065	0.206	0.14	4.563e-05	Disease-Associated	Snx15
3.0416e-09	0.657995	0.166	0.106	4.6007e-05	Disease-Associated	Poldip2
3.1205e-09	0.353605	0.423	0.338	4.7201e-05	Disease-Associated	Cers2
3.1359e-09	1.80805	0.031	0.009	4.7434e-05	Disease-Associated	Pcp4l1
3.1608e-09	0.680242	0.156	0.098	4.781e-05	Disease-Associated	Polr2l
3.1868e-09	0.435038	0.32	0.241	4.8204e-05	Disease-Associated	Zbtb8os
3.1918e-09	2.19367	0.023	0.005	4.8279e-05	Disease-Associated	Slc22a4
3.2113e-09	0.411798	0.321	0.24	4.8574e-05	Disease-Associated	Wdr61
3.304e-09	0.553589	0.222	0.154	4.9976e-05	Disease-Associated	Lyrm2
3.3746e-09	3.71348	0.016	0.002	5.1045e-05	Disease-Associated	Mamdc2
3.3878e-09	0.296027	0.511	0.424	5.1244e-05	Disease-Associated	Tmed2
3.4111e-09	1.9542	0.026	0.007	5.1597e-05	Disease-Associated	Plscr4
3.4365e-09	2.02374	0.024	0.006	5.198e-05	Disease-Associated	Stab2
3.462e-09	0.499887	0.259	0.186	5.2366e-05	Disease-Associated	Snx27
3.4806e-09	0.562987	0.191	0.127	5.2647e-05	Disease-Associated	Shtn1
3.4961e-09	0.380574	0.38	0.296	5.2882e-05	Disease-Associated	Commd7
3.5533e-09	0.533271	0.234	0.165	5.3747e-05	Disease-Associated	Pex7
3.5764e-09	0.282837	0.516	0.422	5.4096e-05	Disease-Associated	Slc25a39
3.5799e-09	0.355616	0.416	0.33	5.415e-05	Disease-Associated	Dap
3.6076e-09	0.460005	0.3	0.223	5.4569e-05	Disease-Associated	Mrps12
3.6132e-09	0.552375	0.212	0.145	5.4653e-05	Disease-Associated	Gtf2h1
3.6409e-09	0.370033	0.414	0.329	5.5072e-05	Disease-Associated	Eif2s1
3.6629e-09	0.649348	0.176	0.116	5.5404e-05	Disease-Associated	Slc11a2
3.6937e-09	0.294238	0.485	0.391	5.5871e-05	Disease-Associated	Sdha
3.7189e-09	0.236423	0.607	0.511	5.6251e-05	Disease-Associated	Pdap1
3.8215e-09	0.438025	0.324	0.247	5.7804e-05	Disease-Associated	Prmt1
3.931e-09	1.49734	0.037	0.012	5.946e-05	Disease-Associated	Rrp12
3.9534e-09	0.23856	0.584	0.493	5.9799e-05	Disease-Associated	Ndufs2
4.0584e-09	0.412232	0.338	0.259	6.1388e-05	Disease-Associated	4933434E20Rik
4.094e-09	0.564934	0.237	0.168	6.1926e-05	Disease-Associated	Stt3b
4.119e-09	0.369392	0.323	0.242	6.2305e-05	Disease-Associated	Glrx
4.2027e-09	0.594142	0.186	0.124	6.357e-05	Disease-Associated	Nol12
4.2726e-09	0.343589	0.376	0.289	6.4627e-05	Disease-Associated	Lmbrd1
4.3035e-09	3.89728	0.011	0.001	6.5095e-05	Disease-Associated	Baiap2l2
4.3051e-09	0.410359	0.348	0.269	6.512e-05	Disease-Associated	Eci2
4.4721e-09	0.43049	0.294	0.217	6.7645e-05	Disease-Associated	Znrd1
4.5202e-09	0.416342	0.281	0.204	6.8373e-05	Disease-Associated	CAAA01118383.1
4.5475e-09	0.571635	0.176	0.115	6.8786e-05	Disease-Associated	Cltb
4.7664e-09	0.262361	0.578	0.485	7.2097e-05	Disease-Associated	Ube2m
5.0636e-09	0.439366	0.316	0.24	7.6592e-05	Disease-Associated	Mea1
5.117e-09	0.470024	0.284	0.21	7.74e-05	Disease-Associated	Pcca
5.2475e-09	0.629604	0.166	0.108	7.9373e-05	Disease-Associated	Triobp
5.2876e-09	0.455729	0.283	0.209	7.998e-05	Disease-Associated	Phf23
5.389e-09	0.30741	0.42	0.331	8.1513e-05	Disease-Associated	Rnf187
5.4781e-09	0.442166	0.255	0.182	8.2861e-05	Disease-Associated	Eef1akmt1
5.5081e-09	0.414571	0.292	0.215	8.3315e-05	Disease-Associated	Mrpl53
5.5087e-09	0.316046	0.487	0.4	8.3324e-05	Disease-Associated	Tlk1
5.6084e-09	0.193387	0.778	0.708	8.4832e-05	Disease-Associated	Tmem258
5.6173e-09	0.902534	0.097	0.054	8.4967e-05	Disease-Associated	Tbc1d10a
5.6379e-09	0.497871	0.256	0.185	8.5279e-05	Disease-Associated	Tigd2
5.6511e-09	0.97397	0.088	0.047	8.5478e-05	Disease-Associated	Tmem191c
5.6737e-09	0.572896	0.192	0.129	8.582e-05	Disease-Associated	Vezt
5.6802e-09	0.211457	0.659	0.56	8.5919e-05	Disease-Associated	Dpm3
5.7481e-09	0.409397	0.32	0.241	8.6945e-05	Disease-Associated	Max
5.8125e-09	0.47657	0.252	0.18	8.792e-05	Disease-Associated	Rnpepl1
5.9364e-09	0.999679	0.075	0.037	8.9794e-05	Disease-Associated	Dusp23
6.0701e-09	0.858524	0.108	0.062	9.1816e-05	Disease-Associated	Neurl2
6.1235e-09	1.33161	0.047	0.019	9.2624e-05	Disease-Associated	Gm5547
6.2508e-09	0.679301	0.144	0.09	9.455e-05	Disease-Associated	Tpra1
6.3425e-09	0.462667	0.262	0.189	9.5937e-05	Disease-Associated	Ganab
6.512e-09	0.418481	0.336	0.257	9.85e-05	Disease-Associated	Sel1l
6.5744e-09	0.579893	0.19	0.128	9.9444e-05	Disease-Associated	Mak16
6.6179e-09	0.851708	0.1	0.055	0.0001001	Disease-Associated	Gm12905
6.7038e-09	0.368747	0.318	0.237	0.0001014	Disease-Associated	Mrpl13
6.7851e-09	0.105397	0.994	0.991	0.00010263	Disease-Associated	Rpl3
6.8383e-09	0.353451	0.401	0.319	0.00010344	Disease-Associated	Exoc5
6.8635e-09	0.294831	0.471	0.377	0.00010382	Disease-Associated	Slc38a6
6.8988e-09	0.446578	0.302	0.226	0.00010435	Disease-Associated	Prkcsh
6.9429e-09	0.654721	0.173	0.114	0.00010502	Disease-Associated	Zfyve21
7.0751e-09	0.538316	0.224	0.157	0.00010702	Disease-Associated	Wdr81
7.1705e-09	0.188756	0.806	0.721	0.00010846	Disease-Associated	Rab5if
7.1751e-09	0.443307	0.284	0.208	0.00010853	Disease-Associated	Pak1ip1
7.3434e-09	0.247381	0.658	0.573	0.00011108	Disease-Associated	Cdc37
7.3866e-09	0.33729	0.406	0.32	0.00011173	Disease-Associated	Rab1b
7.5363e-09	0.371335	0.326	0.245	0.00011399	Disease-Associated	Srsf6
7.7322e-09	0.435438	0.29	0.215	0.00011696	Disease-Associated	Apip
7.7341e-09	1.0078	0.068	0.033	0.00011699	Disease-Associated	Cox7a1
7.7493e-09	0.674883	0.153	0.098	0.00011722	Disease-Associated	Wdr36
7.8422e-09	0.346617	0.404	0.321	0.00011862	Disease-Associated	Cops5
7.9603e-09	0.210097	0.748	0.67	0.00012041	Disease-Associated	Serp1
8.0072e-09	0.636385	0.175	0.116	0.00012112	Disease-Associated	Wdr12
8.25e-09	0.210627	0.606	0.503	0.00012479	Disease-Associated	Psmc3
8.2813e-09	0.467774	0.279	0.207	0.00012526	Disease-Associated	Uchl5
8.3268e-09	0.326023	0.454	0.37	0.00012595	Disease-Associated	Txnl1
8.4896e-09	1.39301	0.047	0.019	0.00012841	Disease-Associated	Gm13919
8.5035e-09	0.918235	0.137	0.085	0.00012862	Disease-Associated	Mfge8
8.5071e-09	0.254432	0.518	0.423	0.00012868	Disease-Associated	Rin2
8.6079e-09	0.479803	0.266	0.194	0.0001302	Disease-Associated	Mrpl35
8.6135e-09	0.405422	0.325	0.246	0.00013029	Disease-Associated	Cd164
8.7854e-09	0.524561	0.248	0.18	0.00013289	Disease-Associated	Mrps9
8.9626e-09	0.320372	0.515	0.431	0.00013557	Disease-Associated	Mrpl57
8.9842e-09	0.896185	0.085	0.045	0.00013589	Disease-Associated	Cluh
9.1532e-09	0.254488	0.542	0.45	0.00013845	Disease-Associated	Wdr89
9.217e-09	0.375873	0.355	0.275	0.00013942	Disease-Associated	Tuba1a
9.6329e-09	0.294694	0.447	0.357	0.00014571	Disease-Associated	Cab39
9.9355e-09	0.730759	0.242	0.175	0.00015028	Disease-Associated	Alcam
1.0139e-08	0.34162	0.373	0.291	0.00015336	Disease-Associated	Tgoln1
1.0196e-08	0.226509	0.604	0.513	0.00015422	Disease-Associated	Sf3b5
1.0329e-08	0.241382	0.6	0.51	0.00015623	Disease-Associated	Mpc2
1.0411e-08	0.537165	0.228	0.162	0.00015747	Disease-Associated	Gabarapl1
1.0539e-08	0.167206	0.962	0.937	0.00015942	Disease-Associated	Erp29
1.0604e-08	0.253497	0.563	0.471	0.0001604	Disease-Associated	Sf3b6
1.0682e-08	0.415408	0.292	0.216	0.00016158	Disease-Associated	Hibadh
1.0731e-08	0.520981	0.208	0.143	0.00016232	Disease-Associated	Adgrl2
1.1051e-08	0.466573	0.245	0.176	0.00016716	Disease-Associated	Aarsd1
1.1063e-08	1.49997	0.037	0.013	0.00016734	Disease-Associated	Gcat
1.1126e-08	0.410994	0.337	0.26	0.00016829	Disease-Associated	Naxd
1.1177e-08	0.435107	0.273	0.199	0.00016906	Disease-Associated	Sgta
1.1204e-08	0.334165	0.378	0.295	0.00016948	Disease-Associated	Lrrc8d
1.1509e-08	0.642978	0.152	0.097	0.00017408	Disease-Associated	Phpt1
1.1532e-08	0.797193	0.105	0.06	0.00017443	Disease-Associated	Smpd2
1.1686e-08	0.717617	0.151	0.096	0.00017676	Disease-Associated	Alkbh7
1.1794e-08	0.758124	0.12	0.071	0.0001784	Disease-Associated	Ptpn23
1.1838e-08	0.383628	0.303	0.225	0.00017906	Disease-Associated	Cpne3
1.1986e-08	0.782146	0.129	0.079	0.00018131	Disease-Associated	Creld2
1.2508e-08	0.312128	0.472	0.388	0.0001892	Disease-Associated	Kcnk13
1.2537e-08	1.18672	0.055	0.024	0.00018963	Disease-Associated	Miga1
1.2788e-08	0.365298	0.358	0.279	0.00019343	Disease-Associated	Ssr1
1.2861e-08	0.662003	0.152	0.097	0.00019454	Disease-Associated	Fra10ac1
1.2947e-08	0.654741	0.173	0.116	0.00019584	Disease-Associated	Mrpl16
1.3107e-08	0.885788	0.088	0.048	0.00019826	Disease-Associated	Ecsit
1.3143e-08	1.02297	0.071	0.035	0.0001988	Disease-Associated	Endog
1.3322e-08	0.981424	0.075	0.038	0.00020151	Disease-Associated	Gnpnat1
1.3383e-08	2.34979	0.018	0.003	0.00020243	Disease-Associated	2010320O07Rik
1.3532e-08	0.819921	0.095	0.053	0.00020468	Disease-Associated	Rufy2
1.354e-08	0.500414	0.252	0.183	0.00020481	Disease-Associated	Cox19
1.357e-08	0.31669	0.434	0.346	0.00020527	Disease-Associated	Elof1
1.3689e-08	0.702729	0.15	0.096	0.00020706	Disease-Associated	Pmpca
1.3797e-08	0.584859	0.217	0.154	0.00020869	Disease-Associated	Chtop
1.3996e-08	0.631807	0.195	0.134	0.0002117	Disease-Associated	Lrif1
1.4038e-08	0.449523	0.277	0.205	0.00021233	Disease-Associated	Pigp
1.4045e-08	0.703659	0.133	0.082	0.00021244	Disease-Associated	Pip4k2c
1.4134e-08	0.584253	0.17	0.112	0.0002138	Disease-Associated	Casp7
1.4262e-08	0.381726	0.362	0.283	0.00021573	Disease-Associated	Fibp
1.4284e-08	0.286103	0.505	0.419	0.00021606	Disease-Associated	Med28
1.4509e-08	0.279501	0.465	0.379	0.00021946	Disease-Associated	Srp19
1.4692e-08	0.249079	0.603	0.518	0.00022223	Disease-Associated	Hnrnpc
1.4864e-08	0.219648	0.644	0.556	0.00022483	Disease-Associated	Cox14
1.5222e-08	0.654802	0.171	0.113	0.00023025	Disease-Associated	Nup50
1.5226e-08	0.543503	0.191	0.129	0.0002303	Disease-Associated	Srd5a3
1.5227e-08	0.602583	0.17	0.112	0.00023033	Disease-Associated	Akr1e1
1.5558e-08	0.51363	0.194	0.131	0.00023533	Disease-Associated	Ccdc25
1.6012e-08	0.254907	0.483	0.395	0.00024219	Disease-Associated	Pdcd6ip
1.6035e-08	0.611723	0.161	0.104	0.00024254	Disease-Associated	Uba6
1.6156e-08	0.697258	0.132	0.081	0.00024437	Disease-Associated	Mnt
1.6187e-08	0.30938	0.368	0.285	0.00024485	Disease-Associated	Eif4a3
1.6503e-08	0.380081	0.399	0.323	0.00024962	Disease-Associated	Ncoa4
1.6528e-08	0.598001	0.181	0.121	0.00025001	Disease-Associated	Fbxo6
1.703e-08	1.73861	0.031	0.01	0.0002576	Disease-Associated	Mgst2
1.7035e-08	0.361434	0.368	0.287	0.00025767	Disease-Associated	Mrpl17
1.7304e-08	1.10878	0.057	0.026	0.00026174	Disease-Associated	Plaur
1.7484e-08	0.291033	0.458	0.37	0.00026447	Disease-Associated	Tcp1
1.8091e-08	0.602937	0.171	0.114	0.00027365	Disease-Associated	Trnau1ap
1.8552e-08	0.325315	0.402	0.318	0.00028062	Disease-Associated	Commd6
1.8902e-08	0.474806	0.259	0.19	0.00028591	Disease-Associated	Tor2a
1.8983e-08	0.618199	0.162	0.106	0.00028714	Disease-Associated	Tbc1d2b
1.9263e-08	0.441948	0.371	0.294	0.00029136	Disease-Associated	Itsn1
1.937e-08	0.347654	0.408	0.327	0.00029298	Disease-Associated	Mff
1.959e-08	0.475661	0.244	0.176	0.00029632	Disease-Associated	Adap1
1.995e-08	1.03929	0.065	0.032	0.00030177	Disease-Associated	Nop2
1.9997e-08	2.14411	0.021	0.005	0.00030248	Disease-Associated	Acy1
2.0015e-08	0.459178	0.25	0.181	0.00030274	Disease-Associated	Plaa
2.0105e-08	0.259052	0.455	0.362	0.00030411	Disease-Associated	Dnajc13
2.0523e-08	0.233954	0.53	0.437	0.00031044	Disease-Associated	Fbxw4
2.1054e-08	0.21919	0.7	0.615	0.00031847	Disease-Associated	Tecr
2.1139e-08	0.38829	0.27	0.197	0.00031974	Disease-Associated	3830406C13Rik
2.1318e-08	0.661893	0.151	0.098	0.00032245	Disease-Associated	Uxt
2.1346e-08	0.528072	0.217	0.153	0.00032288	Disease-Associated	Mt2
2.1953e-08	0.897924	0.091	0.05	0.00033206	Disease-Associated	Rrs1
2.2484e-08	0.4274	0.285	0.213	0.0003401	Disease-Associated	Trim35
2.2836e-08	0.619032	0.17	0.113	0.00034541	Disease-Associated	Rxra
2.2894e-08	0.233338	0.568	0.471	0.0003463	Disease-Associated	Zcrb1
2.3137e-08	0.543306	0.191	0.13	0.00034997	Disease-Associated	Fmc1
2.3565e-08	0.443389	0.252	0.183	0.00035644	Disease-Associated	Coa4
2.3605e-08	0.340495	0.325	0.246	0.00035704	Disease-Associated	U2af2
2.3652e-08	3.08992	0.012	0.001	0.00035775	Disease-Associated	Nrg4
2.3813e-08	1.0698	0.062	0.03	0.00036019	Disease-Associated	Thop1
2.3846e-08	0.492396	0.237	0.17	0.0003607	Disease-Associated	Wdpcp
2.4067e-08	0.185194	0.809	0.732	0.00036404	Disease-Associated	Fis1
2.4135e-08	0.286307	0.465	0.378	0.00036506	Disease-Associated	Anapc11
2.4622e-08	0.740597	0.106	0.061	0.00037243	Disease-Associated	Bnip1
2.5178e-08	0.279277	0.449	0.359	0.00038085	Disease-Associated	Wdr83os
2.6417e-08	0.581107	0.204	0.142	0.00039959	Disease-Associated	Ebna1bp2
2.6632e-08	1.50917	0.033	0.011	0.00040284	Disease-Associated	Tfrc
2.6762e-08	0.549102	0.178	0.12	0.0004048	Disease-Associated	Ddx31
2.6819e-08	0.506223	0.214	0.15	0.00040567	Disease-Associated	Cfap20
2.7085e-08	0.799373	0.108	0.064	0.00040968	Disease-Associated	Adsl
2.7142e-08	0.791668	0.109	0.064	0.00041055	Disease-Associated	Cutc
2.7335e-08	0.904103	0.089	0.049	0.00041347	Disease-Associated	45911
2.7991e-08	0.280025	0.535	0.454	0.00042339	Disease-Associated	Snapc5
2.8498e-08	0.473546	0.282	0.212	0.00043107	Disease-Associated	Taf1d
2.8847e-08	0.770484	0.104	0.06	0.00043634	Disease-Associated	Drg2
2.8887e-08	1.59872	0.061	0.029	0.00043695	Disease-Associated	Thbs1
2.9336e-08	0.519712	0.215	0.152	0.00044373	Disease-Associated	Gtf2f2
3.0017e-08	0.68075	0.141	0.09	0.00045404	Disease-Associated	Slc2a8
3.0141e-08	1.0078	0.067	0.033	0.00045591	Disease-Associated	Ccdc125
3.1027e-08	0.246598	0.5	0.411	0.00046931	Disease-Associated	Cyth1
3.139e-08	0.467198	0.277	0.208	0.00047481	Disease-Associated	Strap
3.2415e-08	0.209379	0.857	0.802	0.0004903	Disease-Associated	Ostf1
3.2495e-08	0.547276	0.215	0.153	0.00049151	Disease-Associated	Prdx3
3.2731e-08	0.312758	0.361	0.279	0.00049509	Disease-Associated	Rnf115
3.2929e-08	0.999679	0.072	0.037	0.00049808	Disease-Associated	F730043M19Rik
3.3364e-08	1.36207	0.039	0.015	0.00050467	Disease-Associated	Akap17b
3.4047e-08	0.481059	0.239	0.173	0.000515	Disease-Associated	Senp5
3.4529e-08	0.613588	0.168	0.112	0.00052229	Disease-Associated	Piezo1
3.4868e-08	0.411257	0.284	0.212	0.00052741	Disease-Associated	Dnm1l
3.5978e-08	0.649348	0.133	0.083	0.0005442	Disease-Associated	Mecr
3.6187e-08	0.428958	0.262	0.192	0.00054736	Disease-Associated	Cnih1
3.6712e-08	0.596577	0.161	0.106	0.0005553	Disease-Associated	Il2rg
3.7208e-08	0.2519	0.607	0.53	0.0005628	Disease-Associated	Necap2
3.7222e-08	0.883194	0.092	0.052	0.00056302	Disease-Associated	Pus1
3.8126e-08	0.323199	0.42	0.34	0.0005767	Disease-Associated	Higd1a
3.8258e-08	0.254317	0.574	0.489	0.00057869	Disease-Associated	Chmp3
3.8791e-08	0.595908	0.159	0.105	0.00058675	Disease-Associated	Bcl2a1d
3.9657e-08	0.432536	0.305	0.235	0.00059986	Disease-Associated	Ccdc59
4.0034e-08	0.18771	0.738	0.665	0.00060556	Disease-Associated	Slc6a6
4.0185e-08	0.32742	0.348	0.269	0.00060783	Disease-Associated	Ahcyl2
4.0245e-08	1.36247	0.08	0.042	0.00060874	Disease-Associated	Cd36
4.0967e-08	0.240557	0.593	0.501	0.00061967	Disease-Associated	Rsu1
4.1251e-08	0.864737	0.092	0.051	0.00062396	Disease-Associated	Snx16
4.1533e-08	0.914938	0.079	0.042	0.00062822	Disease-Associated	Mcrip2
4.2151e-08	0.495447	0.213	0.15	0.00063758	Disease-Associated	2900026A02Rik
4.324e-08	0.209816	0.674	0.59	0.00065405	Disease-Associated	Mrpl33
4.3392e-08	0.362858	0.328	0.252	0.00065635	Disease-Associated	Dpy30
4.3849e-08	0.240185	0.636	0.557	0.00066327	Disease-Associated	Ergic3
4.3995e-08	0.341587	0.366	0.288	0.00066547	Disease-Associated	Bud31
4.4033e-08	0.42733	0.319	0.246	0.00066605	Disease-Associated	Blmh
4.421e-08	0.276922	0.52	0.438	0.00066872	Disease-Associated	Ech1
4.5186e-08	0.741888	0.113	0.067	0.00068349	Disease-Associated	Ezr
4.5266e-08	0.278103	0.535	0.452	0.0006847	Disease-Associated	Fndc3a
4.6589e-08	0.338593	0.373	0.296	0.0007047	Disease-Associated	Man2a1
4.6614e-08	0.753059	0.114	0.069	0.00070509	Disease-Associated	Mospd1
4.7506e-08	0.762048	0.113	0.068	0.00071858	Disease-Associated	Wdfy1
4.7534e-08	0.555601	0.185	0.127	0.00071899	Disease-Associated	Spcs3
4.7653e-08	1.12161	0.073	0.038	0.0007208	Disease-Associated	Srxn1
4.8594e-08	0.566243	0.196	0.137	0.00073504	Disease-Associated	Farsa
4.8743e-08	0.47364	0.22	0.156	0.00073728	Disease-Associated	Gtf2e2
4.9538e-08	0.776583	0.104	0.061	0.00074931	Disease-Associated	Pcnx4
4.9622e-08	0.401605	0.267	0.197	0.00075058	Disease-Associated	Rbm17
5.1525e-08	1.02612	0.077	0.041	0.00077937	Disease-Associated	Gpatch4
5.1822e-08	0.505757	0.187	0.128	0.00078385	Disease-Associated	Abcb1b
5.2657e-08	0.193919	0.832	0.76	0.00079648	Disease-Associated	Scand1
5.2857e-08	0.239282	0.605	0.528	0.00079951	Disease-Associated	Eif1b
5.3126e-08	0.293055	0.414	0.332	0.00080358	Disease-Associated	Tbc1d22a
5.3578e-08	0.625235	0.171	0.116	0.00081042	Disease-Associated	Pgpep1
5.3641e-08	0.670827	0.133	0.084	0.00081138	Disease-Associated	Tmem268
5.3717e-08	1.32254	0.041	0.016	0.00081252	Disease-Associated	Angptl6
5.5961e-08	1.03122	0.059	0.028	0.00084647	Disease-Associated	Ptgfrn
5.6325e-08	0.360265	0.381	0.305	0.00085197	Disease-Associated	Cers6
5.6999e-08	1.0527	0.058	0.027	0.00086217	Disease-Associated	Fastkd3
5.7691e-08	2.04989	0.019	0.004	0.00087264	Disease-Associated	Rapgef4
5.8268e-08	0.354628	0.372	0.296	0.00088135	Disease-Associated	Ccdc124
5.8862e-08	1.61187	0.027	0.008	0.00089034	Disease-Associated	Gm49249
5.9643e-08	0.693515	0.13	0.082	0.00090216	Disease-Associated	Armcx3
5.9897e-08	1.00994	0.068	0.035	0.000906	Disease-Associated	Megf9
6.1019e-08	0.813234	0.101	0.059	0.00092298	Disease-Associated	Gtf3c4
6.1423e-08	0.245648	0.525	0.441	0.00092908	Disease-Associated	Mrpl30
6.1545e-08	0.283787	0.5	0.414	0.00093094	Disease-Associated	Nucb1
6.167e-08	0.196559	0.657	0.569	0.00093282	Disease-Associated	Psmd4
6.1838e-08	0.297523	0.45	0.367	0.00093536	Disease-Associated	Eno1
6.26e-08	1.1315	0.059	0.029	0.00094689	Disease-Associated	Rbm19
6.2701e-08	0.521101	0.241	0.177	0.00094841	Disease-Associated	Lxn
6.2804e-08	0.56069	0.183	0.125	0.00094997	Disease-Associated	Ascc2
6.3105e-08	0.238566	0.459	0.372	0.00095453	Disease-Associated	Sox4
6.5188e-08	0.491806	0.227	0.164	0.00098604	Disease-Associated	S1pr2
6.5207e-08	0.691872	0.151	0.099	0.00098633	Disease-Associated	Insig1
6.6559e-08	0.182597	0.284	0.209	0.00100677	Disease-Associated	Ifi211
6.7051e-08	0.25695	0.48	0.391	0.00101421	Disease-Associated	Ubn1
6.743e-08	0.621224	0.163	0.109	0.00101995	Disease-Associated	2310039H08Rik
6.7912e-08	0.305115	0.37	0.29	0.00102724	Disease-Associated	Faf1
6.8383e-08	0.178308	0.707	0.623	0.00103436	Disease-Associated	Spcs1
6.9804e-08	0.494135	0.271	0.206	0.00105586	Disease-Associated	Gtf2b
6.9814e-08	0.874724	0.079	0.042	0.00105601	Disease-Associated	Tceal8
7.0101e-08	0.592014	0.144	0.093	0.00106035	Disease-Associated	AI506816
7.013e-08	0.185919	0.711	0.625	0.00106078	Disease-Associated	Ube2d3
7.1025e-08	0.244354	0.544	0.459	0.00107433	Disease-Associated	Cct4
7.2094e-08	0.361938	0.362	0.287	0.0010905	Disease-Associated	Eif3j1
7.2428e-08	0.166653	0.837	0.777	0.00109555	Disease-Associated	Ndufa3
7.2434e-08	0.594306	0.169	0.114	0.00109564	Disease-Associated	Nmt2
7.2718e-08	0.428784	0.281	0.213	0.00109994	Disease-Associated	Gm17018
7.2817e-08	0.256458	0.481	0.394	0.00110144	Disease-Associated	Hnrnpa1
7.3437e-08	0.74781	0.1	0.058	0.00111081	Disease-Associated	Pprc1
7.3481e-08	0.172633	0.811	0.737	0.00111148	Disease-Associated	Arf5
7.5132e-08	0.446146	0.194	0.134	0.00113644	Disease-Associated	Rad51b
7.5253e-08	0.589894	0.178	0.122	0.00113827	Disease-Associated	Tmlhe
7.5314e-08	0.848448	0.087	0.048	0.00113921	Disease-Associated	Eif2d
7.5794e-08	0.53943	0.224	0.163	0.00114645	Disease-Associated	Pes1
7.6068e-08	0.103026	1	0.999	0.0011506	Disease-Associated	Gng5
7.6986e-08	0.758372	0.107	0.064	0.00116449	Disease-Associated	Tatdn2
7.7411e-08	0.85914	0.088	0.049	0.00117092	Disease-Associated	C1qtnf12
7.7576e-08	0.485918	0.234	0.171	0.00117341	Disease-Associated	Ndufs1
7.7723e-08	0.631047	0.153	0.101	0.00117563	Disease-Associated	Pstk
7.8367e-08	0.843435	0.094	0.054	0.00118538	Disease-Associated	Ttc27
7.8589e-08	0.667137	0.136	0.087	0.00118874	Disease-Associated	1700021F05Rik
7.9055e-08	0.273466	0.484	0.402	0.00119579	Disease-Associated	Tnks2
8.0388e-08	0.533095	0.189	0.131	0.00121595	Disease-Associated	Ccdc22
8.1605e-08	0.292979	0.447	0.362	0.00123436	Disease-Associated	Tram1
8.2567e-08	0.562249	0.159	0.105	0.00124891	Disease-Associated	Zdhhc4
8.2883e-08	0.258734	0.497	0.412	0.00125369	Disease-Associated	Snx10
8.349e-08	0.412811	0.267	0.199	0.00126286	Disease-Associated	Ddx54
8.4897e-08	0.177694	0.834	0.782	0.00128415	Disease-Associated	Nrp1
8.5917e-08	0.513416	0.21	0.15	0.00129958	Disease-Associated	Abhd4
8.6569e-08	0.788751	0.102	0.06	0.00130945	Disease-Associated	Hddc2
8.6596e-08	0.476853	0.239	0.175	0.00130985	Disease-Associated	Egln2
8.6603e-08	0.516592	0.209	0.149	0.00130996	Disease-Associated	Nudt5
8.8044e-08	0.863688	0.09	0.051	0.00133176	Disease-Associated	Utp15
9.1088e-08	0.583811	0.194	0.137	0.0013778	Disease-Associated	Ak6
9.1672e-08	0.447714	0.26	0.194	0.00138664	Disease-Associated	Spsb2
9.1858e-08	0.242879	0.526	0.441	0.00138945	Disease-Associated	Arpc1a
9.2034e-08	0.60826	0.148	0.097	0.00139211	Disease-Associated	Mrpl49
9.2188e-08	0.437613	0.264	0.198	0.00139444	Disease-Associated	Hint3
9.2317e-08	0.684753	0.113	0.068	0.00139639	Disease-Associated	Slc35b4
9.2698e-08	0.49966	0.219	0.157	0.00140215	Disease-Associated	Aldh3b1
9.2828e-08	0.328792	0.372	0.296	0.00140412	Disease-Associated	Alg5
9.3881e-08	0.346732	0.397	0.324	0.00142004	Disease-Associated	Cetn2
9.4335e-08	0.177702	0.799	0.716	0.00142691	Disease-Associated	Hsbp1
9.7622e-08	0.460857	0.209	0.148	0.00147662	Disease-Associated	Pcyt1a
9.8167e-08	0.812448	0.096	0.056	0.00148487	Disease-Associated	Ercc6
9.9474e-08	0.516645	0.19	0.132	0.00150464	Disease-Associated	Lmbrd2
9.9799e-08	1.22963	0.05	0.023	0.00150956	Disease-Associated	Sacs
1.0093e-07	0.353348	0.237	0.17	0.00152666	Disease-Associated	Nasp
1.0095e-07	0.144357	0.927	0.888	0.00152697	Disease-Associated	Rnasek
1.0105e-07	0.451036	0.246	0.181	0.00152853	Disease-Associated	Vps50
1.0211e-07	0.613724	0.136	0.087	0.00154444	Disease-Associated	Psmg1
1.0263e-07	0.509828	0.204	0.145	0.00155244	Disease-Associated	Bms1
1.0282e-07	0.443319	0.277	0.21	0.00155523	Disease-Associated	Rab22a
1.0295e-07	0.486691	0.246	0.182	0.00155716	Disease-Associated	Mtx2
1.0412e-07	0.759225	0.103	0.061	0.00157492	Disease-Associated	Dolk
1.0685e-07	0.250201	0.467	0.382	0.00161622	Disease-Associated	Ewsr1
1.0686e-07	0.290211	0.475	0.399	0.00161635	Disease-Associated	Lman2
1.1193e-07	0.116068	0.992	0.99	0.00169312	Disease-Associated	Pfn1
1.124e-07	0.484183	0.234	0.171	0.00170009	Disease-Associated	Clns1a
1.1254e-07	0.583434	0.165	0.111	0.00170234	Disease-Associated	Nubp2
1.1586e-07	0.699273	0.1	0.058	0.00175255	Disease-Associated	Dram1
1.1713e-07	0.306933	0.467	0.394	0.00177174	Disease-Associated	Hadha
1.1787e-07	0.607119	0.135	0.087	0.00178287	Disease-Associated	Heatr1
1.2074e-07	1.24659	0.042	0.017	0.00182628	Disease-Associated	Tmem150a
1.2263e-07	0.690181	0.14	0.091	0.00185494	Disease-Associated	Zfp655
1.2318e-07	0.927649	0.077	0.041	0.00186327	Disease-Associated	Nt5dc3
1.2335e-07	0.66806	0.131	0.084	0.00186575	Disease-Associated	Gmppa
1.2351e-07	0.613724	0.155	0.103	0.00186828	Disease-Associated	Arfgap1
1.2366e-07	0.857665	0.082	0.045	0.00187043	Disease-Associated	Smcr8
1.2397e-07	0.815887	0.092	0.053	0.00187514	Disease-Associated	Aimp2
1.2411e-07	0.17539	0.787	0.714	0.00187728	Disease-Associated	Grb2
1.2428e-07	0.758695	0.091	0.052	0.00187983	Disease-Associated	Epm2a
1.2495e-07	0.416061	0.295	0.227	0.00189005	Disease-Associated	Arf6
1.2739e-07	0.497895	0.177	0.121	0.0019269	Disease-Associated	Med9
1.2858e-07	0.312651	0.37	0.292	0.00194488	Disease-Associated	Atg5
1.2894e-07	2.03268	0.02	0.005	0.00195033	Disease-Associated	Gask1b
1.333e-07	0.354592	0.358	0.285	0.00201629	Disease-Associated	Cops4
1.3405e-07	0.649348	0.123	0.077	0.00202762	Disease-Associated	Ggact
1.3522e-07	0.733844	0.113	0.069	0.00204539	Disease-Associated	Pmm1
1.3593e-07	1.45343	0.036	0.014	0.00205609	Disease-Associated	Tuft1
1.3693e-07	1.03929	0.065	0.033	0.00207128	Disease-Associated	Gm14295
1.4129e-07	0.418895	0.278	0.211	0.00213712	Disease-Associated	Mvp
1.4201e-07	1.54747	0.028	0.009	0.00214799	Disease-Associated	Inf2
1.4357e-07	0.130277	0.943	0.902	0.0021716	Disease-Associated	Atp5g2
1.462e-07	0.410467	0.311	0.242	0.00221143	Disease-Associated	Arl1
1.4703e-07	1.73681	0.024	0.007	0.00222401	Disease-Associated	Prss16
1.4726e-07	0.4312	0.244	0.18	0.00222751	Disease-Associated	Tcp11l1
1.4784e-07	0.399734	0.259	0.193	0.00223628	Disease-Associated	Brms1
1.4786e-07	0.520645	0.185	0.128	0.00223651	Disease-Associated	Rae1
1.4921e-07	1.51442	0.032	0.011	0.00225698	Disease-Associated	Esr1
1.5017e-07	1.3988	0.037	0.015	0.00227148	Disease-Associated	Myc
1.5483e-07	0.369626	0.363	0.294	0.0023419	Disease-Associated	Wwp2
1.5992e-07	2.64935	0.022	0.006	0.00241895	Disease-Associated	Plk2
1.6332e-07	1.33249	0.039	0.016	0.00247031	Disease-Associated	Gm10521
1.6513e-07	0.255463	0.479	0.394	0.00249775	Disease-Associated	Psmc2
1.6606e-07	0.418249	0.282	0.216	0.00251181	Disease-Associated	Cs
1.6628e-07	0.482386	0.234	0.172	0.00251515	Disease-Associated	Syap1
1.6688e-07	0.552362	0.19	0.133	0.00252428	Disease-Associated	Pdcd11
1.6913e-07	0.245047	0.538	0.461	0.0025583	Disease-Associated	Aimp1
1.7084e-07	0.306306	0.411	0.332	0.00258411	Disease-Associated	Clptm1l
1.7211e-07	0.109493	0.997	0.991	0.00260334	Disease-Associated	Rpl36a
1.7295e-07	0.833501	0.083	0.046	0.00261602	Disease-Associated	Plpp2
1.7396e-07	0.712083	0.097	0.057	0.00263135	Disease-Associated	Tbccd1
1.7545e-07	0.219632	0.538	0.452	0.00265382	Disease-Associated	Aup1
1.761e-07	0.268615	0.384	0.304	0.00266365	Disease-Associated	Ssna1
1.7871e-07	0.622324	0.153	0.103	0.00270316	Disease-Associated	Ano10
1.7885e-07	0.789946	0.094	0.055	0.00270531	Disease-Associated	Coa7
1.824e-07	0.562237	0.159	0.107	0.00275897	Disease-Associated	Zdhhc21
1.833e-07	0.76872	0.109	0.066	0.00277254	Disease-Associated	Dhx29
1.838e-07	0.549198	0.196	0.139	0.00278022	Disease-Associated	Cyp4v3
1.8513e-07	0.353682	0.306	0.236	0.00280025	Disease-Associated	Nbeal1
1.8648e-07	0.770363	0.113	0.069	0.00282063	Disease-Associated	B4galt7
1.8734e-07	0.722845	0.101	0.06	0.00283373	Disease-Associated	Trim37
1.9096e-07	0.616926	0.145	0.096	0.00288846	Disease-Associated	Rida
1.911e-07	0.44303	0.234	0.172	0.00289051	Disease-Associated	Dld
1.9346e-07	0.242735	0.523	0.444	0.00292632	Disease-Associated	1110004F10Rik
1.9824e-07	0.310275	0.368	0.293	0.00299851	Disease-Associated	Vamp3
1.9889e-07	0.294314	0.454	0.384	0.00300838	Disease-Associated	Uqcrc2
2.0212e-07	0.459468	0.222	0.161	0.00305733	Disease-Associated	Kdm3a
2.0249e-07	0.313887	0.353	0.279	0.00306291	Disease-Associated	Actr10
2.0528e-07	0.695444	0.11	0.067	0.00310514	Disease-Associated	Plpbp
2.0578e-07	0.552594	0.194	0.137	0.00311265	Disease-Associated	Rgl1
2.1391e-07	0.810502	0.085	0.048	0.00323556	Disease-Associated	Noa1
2.2041e-07	0.561504	0.151	0.101	0.00333388	Disease-Associated	Itpa
2.2067e-07	0.276252	0.406	0.326	0.00333784	Disease-Associated	Cdc42se1
2.219e-07	0.208438	0.56	0.471	0.00335644	Disease-Associated	Tmem86a
2.2406e-07	0.44103	0.247	0.184	0.00338917	Disease-Associated	Haus8
2.2587e-07	0.601625	0.144	0.095	0.00341657	Disease-Associated	Ttc32
2.26e-07	0.541849	0.173	0.119	0.0034185	Disease-Associated	Txnrd2
2.2816e-07	0.426955	0.221	0.16	0.00345116	Disease-Associated	Vrk3
2.3054e-07	0.699035	0.127	0.081	0.00348722	Disease-Associated	Wdr74
2.3373e-07	0.382481	0.285	0.217	0.00353546	Disease-Associated	Sh3pxd2b
2.3759e-07	0.260399	0.434	0.352	0.00359381	Disease-Associated	Atg10
2.4297e-07	0.224166	0.601	0.524	0.00367516	Disease-Associated	Nudcd3
2.4488e-07	0.427499	0.233	0.17	0.00370404	Disease-Associated	Spata5
2.4626e-07	0.602279	0.128	0.081	0.00372499	Disease-Associated	Ppp3cc
2.4795e-07	0.21434	0.556	0.473	0.00375043	Disease-Associated	BC005537
2.5031e-07	1.79374	0.026	0.008	0.00378616	Disease-Associated	Asb10
2.5295e-07	0.222094	0.607	0.524	0.00382606	Disease-Associated	Rab10
2.5317e-07	0.434754	0.235	0.173	0.00382947	Disease-Associated	Slc9a3r1
2.5476e-07	0.48095	0.201	0.143	0.0038535	Disease-Associated	Eif2ak4
2.6038e-07	0.464054	0.215	0.156	0.00393857	Disease-Associated	Psmd9
2.631e-07	1.92237	0.02	0.005	0.00397967	Disease-Associated	H2afy2
2.7057e-07	0.740597	0.104	0.063	0.00409258	Disease-Associated	Gas8
2.7091e-07	0.224184	0.584	0.5	0.00409783	Disease-Associated	Vdac1
2.7172e-07	0.763631	0.1	0.06	0.00411008	Disease-Associated	Taf6l
2.7322e-07	0.557089	0.173	0.12	0.00413266	Disease-Associated	Eif2b5
2.7361e-07	0.575182	0.146	0.096	0.00413859	Disease-Associated	Ybx3
2.7502e-07	0.23037	0.782	0.747	0.00415996	Disease-Associated	Myo5a
2.8068e-07	1.03701	0.059	0.029	0.00424561	Disease-Associated	Serac1
2.8653e-07	0.622595	0.13	0.083	0.00433412	Disease-Associated	Hps1
2.8684e-07	0.228401	0.219	0.155	0.00433878	Disease-Associated	Lsm2
2.8746e-07	0.580868	0.145	0.096	0.00434814	Disease-Associated	Nbas
2.9716e-07	0.450414	0.235	0.174	0.00449478	Disease-Associated	Dpp3
2.9914e-07	1.09438	0.054	0.026	0.00452474	Disease-Associated	Pter
3.0064e-07	0.52334	0.166	0.114	0.00454741	Disease-Associated	Clstn1
3.0102e-07	0.417174	0.243	0.18	0.00455319	Disease-Associated	Retreg2
3.0174e-07	0.374896	0.277	0.211	0.00456409	Disease-Associated	3110082I17Rik
3.055e-07	0.442303	0.25	0.188	0.00462101	Disease-Associated	Zfp326
3.0629e-07	0.211671	0.639	0.56	0.00463288	Disease-Associated	Ddrgk1
3.066e-07	0.555165	0.161	0.109	0.00463771	Disease-Associated	Cdc42ep3
3.071e-07	0.912382	0.072	0.039	0.00464527	Disease-Associated	Dvl2
3.1256e-07	0.945123	0.095	0.056	0.00472785	Disease-Associated	AA467197
3.1679e-07	0.520968	0.179	0.125	0.0047918	Disease-Associated	Impa1
3.2125e-07	1.18595	0.046	0.021	0.00485916	Disease-Associated	Tsr1
3.222e-07	0.814232	0.087	0.05	0.00487362	Disease-Associated	Kdsr
3.2612e-07	0.693429	0.135	0.089	0.0049329	Disease-Associated	Usp10
3.2984e-07	0.622548	0.145	0.096	0.00498915	Disease-Associated	Antxr2
3.3032e-07	0.44401	0.242	0.18	0.00499643	Disease-Associated	Srpk1
3.3132e-07	1.00202	0.057	0.028	0.00501151	Disease-Associated	Dock6
3.3185e-07	0.370945	0.3	0.231	0.0050195	Disease-Associated	Zwint
3.397e-07	0.230893	0.491	0.406	0.00513836	Disease-Associated	Rbm8a
3.4074e-07	0.193986	0.644	0.564	0.00515405	Disease-Associated	Dnajb6
3.4163e-07	0.312718	0.416	0.342	0.00516754	Disease-Associated	Rab8a
3.4286e-07	0.786851	0.083	0.047	0.0051861	Disease-Associated	Naf1
3.4691e-07	0.1739	0.839	0.773	0.00524737	Disease-Associated	Efhd2
3.4913e-07	0.357242	0.3	0.232	0.00528094	Disease-Associated	Idnk
3.4982e-07	0.194054	0.693	0.62	0.00529137	Disease-Associated	Eif4g2
3.501e-07	0.411633	0.247	0.183	0.00529562	Disease-Associated	Ddah1
3.5706e-07	0.397593	0.312	0.246	0.00540083	Disease-Associated	Rab9
3.5936e-07	0.580486	0.148	0.098	0.00543572	Disease-Associated	Utp18
3.6514e-07	0.711187	0.1	0.06	0.00552316	Disease-Associated	Lyrm4
3.6911e-07	0.413122	0.263	0.199	0.00558309	Disease-Associated	Plekha1
3.7367e-07	0.843851	0.076	0.042	0.00565214	Disease-Associated	Fastkd2
3.7375e-07	0.295606	0.353	0.278	0.00565338	Disease-Associated	Dhx9
3.7501e-07	0.855798	0.086	0.05	0.0056724	Disease-Associated	Prnp
3.7989e-07	0.527357	0.173	0.12	0.00574624	Disease-Associated	Washc1
3.8628e-07	0.366675	0.309	0.242	0.0058428	Disease-Associated	2900097C17Rik
3.8855e-07	0.443147	0.247	0.185	0.00587725	Disease-Associated	Nsfl1c
3.889e-07	0.234492	0.517	0.436	0.0058825	Disease-Associated	Abcf1
3.9176e-07	0.769424	0.097	0.058	0.00592583	Disease-Associated	Ddx56
3.9193e-07	0.375587	0.259	0.194	0.00592827	Disease-Associated	Exosc5
3.9385e-07	0.585475	0.16	0.109	0.00595739	Disease-Associated	Ccdc127
3.9946e-07	0.19619	0.696	0.617	0.00604218	Disease-Associated	Arf1
4.0818e-07	0.549336	0.135	0.088	0.00617407	Disease-Associated	Mettl25
4.1251e-07	0.603206	0.132	0.086	0.0062397	Disease-Associated	Slc2a6
4.1756e-07	0.212462	0.555	0.472	0.00631597	Disease-Associated	Mtss1
4.2052e-07	0.810144	0.086	0.05	0.00636084	Disease-Associated	Riox2
4.239e-07	0.161601	0.642	0.554	0.00641192	Disease-Associated	Rcbtb2
4.2756e-07	0.512699	0.198	0.142	0.00646721	Disease-Associated	Ilf3
4.2799e-07	0.541166	0.163	0.112	0.00647379	Disease-Associated	Rhbdf2
4.3184e-07	0.918344	0.067	0.035	0.00653194	Disease-Associated	Rab3d
4.3249e-07	0.167326	0.786	0.716	0.00654183	Disease-Associated	Mrps21
4.3778e-07	0.228591	0.525	0.447	0.00662193	Disease-Associated	Gltp
4.4046e-07	0.776995	0.085	0.048	0.00666237	Disease-Associated	Ctu2
4.4453e-07	0.145637	0.827	0.749	0.00672391	Disease-Associated	Gm2000
4.4809e-07	0.326571	0.387	0.315	0.00677783	Disease-Associated	Pfdn6
4.6068e-07	0.226533	0.492	0.408	0.00696821	Disease-Associated	Tsn
4.6212e-07	0.283467	0.393	0.318	0.00699005	Disease-Associated	Plekhj1
4.6387e-07	0.315093	0.363	0.292	0.0070165	Disease-Associated	2610001J05Rik
4.6789e-07	0.59856	0.182	0.129	0.00707729	Disease-Associated	Inpp4a
4.6904e-07	0.536006	0.141	0.093	0.00709468	Disease-Associated	Hmgxb3
4.8199e-07	0.333666	0.386	0.315	0.00729051	Disease-Associated	Nt5dc2
4.851e-07	0.222745	0.497	0.415	0.0073376	Disease-Associated	AC149090.1
4.9148e-07	0.402652	0.227	0.166	0.00743413	Disease-Associated	Dtymk
5.0008e-07	0.52429	0.167	0.115	0.00756418	Disease-Associated	Aco1
5.1699e-07	0.290058	0.341	0.269	0.00782002	Disease-Associated	Mapre2
5.1754e-07	0.156344	0.922	0.873	0.00782828	Disease-Associated	H2-K1
5.1754e-07	0.357087	0.284	0.218	0.00782831	Disease-Associated	Scfd1
5.1911e-07	0.271961	0.528	0.457	0.00785211	Disease-Associated	Plaat3
5.1922e-07	0.39155	0.311	0.246	0.00785365	Disease-Associated	Map7d1
5.2268e-07	0.357905	0.28	0.213	0.0079061	Disease-Associated	Nabp2
5.2339e-07	0.231277	0.44	0.356	0.00791683	Disease-Associated	Zc3h15
5.2672e-07	0.409694	0.267	0.203	0.00796716	Disease-Associated	Tmem141
5.321e-07	0.248104	0.462	0.386	0.00804849	Disease-Associated	U2surp
5.3277e-07	0.22251	0.68	0.608	0.00805874	Disease-Associated	Slfn2
5.411e-07	2.42194	0.017	0.004	0.00818472	Disease-Associated	Pcdh7
5.4628e-07	0.73468	0.1	0.061	0.00826299	Disease-Associated	Aldh7a1
5.5084e-07	0.493429	0.182	0.128	0.00833194	Disease-Associated	Sympk
5.5324e-07	0.468452	0.176	0.123	0.00836837	Disease-Associated	1810030O07Rik
5.5639e-07	0.554321	0.154	0.105	0.00841597	Disease-Associated	Shld1
5.6602e-07	0.629226	0.115	0.072	0.00856168	Disease-Associated	Abhd18
5.7541e-07	0.402012	0.247	0.185	0.00870369	Disease-Associated	Pigx
5.7671e-07	0.613237	0.142	0.095	0.00872338	Disease-Associated	Lmf1
5.8063e-07	0.444822	0.21	0.152	0.0087826	Disease-Associated	Cdk7
5.8202e-07	0.877825	0.069	0.037	0.00880362	Disease-Associated	Lhpp
5.8788e-07	0.337596	0.361	0.292	0.00889226	Disease-Associated	Ugp2
5.8936e-07	0.348371	0.32	0.253	0.00891462	Disease-Associated	Sh3bp2
5.9861e-07	0.73374	0.091	0.054	0.0090545	Disease-Associated	Ccdc43
6.0736e-07	0.177832	0.67	0.59	0.00918694	Disease-Associated	Vmp1
6.2104e-07	0.349419	0.303	0.235	0.00939386	Disease-Associated	Tardbp
6.2886e-07	0.326784	0.401	0.33	0.00951218	Disease-Associated	Mctp1
6.2938e-07	0.411706	0.233	0.173	0.00951998	Disease-Associated	Nubp1
6.3195e-07	1.14558	0.045	0.021	0.00955888	Disease-Associated	2410002F23Rik
6.354e-07	0.221741	0.563	0.49	0.00961113	Disease-Associated	Psmb10
6.5591e-07	0.691303	0.107	0.066	0.00992124	Disease-Associated	Ddx28
6.5943e-07	1.08106	0.057	0.029	0.00997459	Disease-Associated	Cry1
6.6931e-07	0.66727	0.11	0.069	0.010124	Disease-Associated	Idh3a
6.7365e-07	1.22308	0.042	0.019	0.0101896	Disease-Associated	Pus7
6.823e-07	2.26602	0.015	0.003	0.0103205	Disease-Associated	Tmem82
6.8736e-07	0.825197	0.082	0.047	0.010397	Disease-Associated	Zfp938
6.9507e-07	0.448529	0.204	0.147	0.0105137	Disease-Associated	Tmem230
7.0235e-07	0.342549	0.383	0.317	0.0106237	Disease-Associated	Med8
7.0363e-07	1.64935	0.023	0.007	0.0106431	Disease-Associated	Prtn3
7.0798e-07	0.528085	0.173	0.122	0.0107089	Disease-Associated	Nhlrc3
7.0829e-07	0.789324	0.095	0.057	0.0107136	Disease-Associated	Pex1
7.2959e-07	0.253852	0.447	0.371	0.0110358	Disease-Associated	Psmc6
7.3259e-07	0.411425	0.247	0.186	0.0110812	Disease-Associated	Rbm28
7.3811e-07	0.403937	0.278	0.215	0.0111646	Disease-Associated	Mrpl32
7.4818e-07	0.919995	0.074	0.041	0.011317	Disease-Associated	Ckap4
7.4868e-07	0.536339	0.176	0.124	0.0113246	Disease-Associated	Pcyt2
7.5833e-07	1.81285	0.019	0.005	0.0114705	Disease-Associated	Pdia5
7.6037e-07	0.464082	0.217	0.16	0.0115013	Disease-Associated	Chchd7
7.6691e-07	0.334808	0.308	0.241	0.0116003	Disease-Associated	Lonp2
7.6886e-07	0.186151	0.624	0.538	0.0116298	Disease-Associated	Atraid
7.7428e-07	0.336127	0.341	0.272	0.0117117	Disease-Associated	Nbdy
7.7672e-07	0.544759	0.168	0.117	0.0117486	Disease-Associated	Il6st
7.8302e-07	0.849646	0.075	0.042	0.0118439	Disease-Associated	Slc25a33
7.8878e-07	0.383758	0.345	0.28	0.011931	Disease-Associated	Msmo1
8.0783e-07	0.338639	0.335	0.267	0.0122192	Disease-Associated	Yme1l1
8.0879e-07	0.155068	0.897	0.836	0.0122338	Disease-Associated	Ywhae
8.2819e-07	0.667844	0.105	0.065	0.0125272	Disease-Associated	Cisd3
8.3916e-07	0.474073	0.212	0.156	0.0126931	Disease-Associated	BC003965
8.4209e-07	0.448981	0.245	0.186	0.0127374	Disease-Associated	Ccdc71l
8.4271e-07	0.834651	0.076	0.043	0.0127469	Disease-Associated	Polr3h
8.5216e-07	0.675659	0.113	0.071	0.0128897	Disease-Associated	Fam136a
8.5403e-07	0.17493	0.626	0.543	0.012918	Disease-Associated	Ufc1
8.5641e-07	1.27084	0.044	0.02	0.012954	Disease-Associated	Epas1
8.6259e-07	0.432724	0.231	0.172	0.0130475	Disease-Associated	Dnajc4
8.6585e-07	0.406076	0.226	0.167	0.0130968	Disease-Associated	Mtx1
8.8066e-07	0.550227	0.151	0.103	0.0133208	Disease-Associated	Cep162
8.8821e-07	0.134384	0.927	0.873	0.013435	Disease-Associated	Sh3glb1
8.9269e-07	0.199251	0.584	0.5	0.0135029	Disease-Associated	Aamp
9.2344e-07	1.51184	0.027	0.01	0.013968	Disease-Associated	0610038B21Rik
9.3427e-07	0.58467	0.149	0.102	0.0141318	Disease-Associated	Myo7a
9.3812e-07	0.27468	0.351	0.28	0.0141899	Disease-Associated	Rmdn1
9.3978e-07	0.335889	0.257	0.194	0.0142152	Disease-Associated	Tnfrsf21
9.4251e-07	0.946065	0.054	0.027	0.0142565	Disease-Associated	Pwwp3a
9.5058e-07	0.472263	0.173	0.121	0.0143784	Disease-Associated	Gm12353
9.5147e-07	0.558494	0.134	0.089	0.0143919	Disease-Associated	Taf2
9.7954e-07	0.463481	0.222	0.164	0.0148165	Disease-Associated	Fam126a
9.8751e-07	0.787378	0.09	0.054	0.0149371	Disease-Associated	Zfp251
9.9011e-07	0.327959	0.323	0.256	0.0149764	Disease-Associated	Rabl6
9.9763e-07	0.60832	0.135	0.09	0.0150901	Disease-Associated	Tspan17
9.9848e-07	0.576163	0.145	0.098	0.015103	Disease-Associated	Trnt1
9.9876e-07	0.637821	0.123	0.08	0.0151072	Disease-Associated	Nup205
1.0045e-06	0.370945	0.303	0.238	0.015194	Disease-Associated	Stt3a
1.0137e-06	0.488323	0.178	0.126	0.0153326	Disease-Associated	Tmem106c
1.0195e-06	0.301017	0.423	0.354	0.0154203	Disease-Associated	Derl1
1.022e-06	0.725296	0.081	0.047	0.0154594	Disease-Associated	Scly
1.0233e-06	0.508485	0.161	0.111	0.015479	Disease-Associated	Bcat2
1.031e-06	0.455365	0.212	0.156	0.0155946	Disease-Associated	Zbtb38
1.0319e-06	0.677729	0.103	0.064	0.0156085	Disease-Associated	Coq10a
1.0405e-06	0.461456	0.181	0.128	0.015738	Disease-Associated	Mrps11
1.0475e-06	0.350411	0.308	0.243	0.0158448	Disease-Associated	Erp44
1.0488e-06	0.790524	0.075	0.042	0.0158635	Disease-Associated	Fgf1
1.0515e-06	0.83438	0.088	0.052	0.0159046	Disease-Associated	St18
1.0742e-06	0.315642	0.297	0.23	0.0162476	Disease-Associated	Pdpk1
1.0797e-06	0.581548	0.156	0.108	0.0163314	Disease-Associated	Thap7
1.0829e-06	0.775981	0.082	0.047	0.0163803	Disease-Associated	Meis3
1.097e-06	1.87174	0.019	0.005	0.0165935	Disease-Associated	Shisa9
1.1079e-06	0.529947	0.153	0.105	0.0167579	Disease-Associated	Man2c1
1.11e-06	2.08545	0.016	0.004	0.0167901	Disease-Associated	2210011C24Rik
1.111e-06	0.464213	0.209	0.154	0.0168057	Disease-Associated	Mrpl40
1.1236e-06	0.892391	0.081	0.047	0.0169948	Disease-Associated	Pomk
1.1276e-06	0.49834	0.183	0.131	0.0170561	Disease-Associated	Zfp991
1.1315e-06	0.439339	0.221	0.164	0.0171144	Disease-Associated	Nab1
1.146e-06	0.418631	0.242	0.182	0.0173348	Disease-Associated	Rab10os
1.1466e-06	0.243664	0.428	0.353	0.0173428	Disease-Associated	Tlr13
1.1491e-06	0.121149	0.936	0.9	0.017382	Disease-Associated	Rpl4
1.1563e-06	0.416951	0.224	0.166	0.0174908	Disease-Associated	Slc39a1
1.1566e-06	0.375328	0.267	0.205	0.0174953	Disease-Associated	Xpo1
1.1571e-06	0.789525	0.075	0.043	0.0175027	Disease-Associated	Nol9
1.1623e-06	0.346475	0.306	0.241	0.0175814	Disease-Associated	Immp1l
1.1659e-06	0.719057	0.104	0.065	0.0176351	Disease-Associated	Ap5z1
1.1769e-06	0.198861	0.601	0.521	0.0178011	Disease-Associated	Tomm22
1.1798e-06	0.93475	0.052	0.025	0.0178459	Disease-Associated	Zfp618
1.1921e-06	0.265225	0.476	0.408	0.0180315	Disease-Associated	Eif4e2
1.22e-06	0.588357	0.144	0.098	0.0184537	Disease-Associated	Psme3
1.226e-06	1.54501	0.026	0.009	0.0185438	Disease-Associated	Gm36161
1.2355e-06	0.182541	0.679	0.609	0.0186876	Disease-Associated	Ier3ip1
1.2527e-06	0.709054	0.098	0.06	0.018948	Disease-Associated	Ints7
1.2537e-06	0.398386	0.27	0.209	0.0189638	Disease-Associated	Gm5617
1.2652e-06	0.4353	0.211	0.155	0.0191378	Disease-Associated	Hax1
1.2723e-06	0.374151	0.307	0.243	0.0192455	Disease-Associated	Hint2
1.2788e-06	0.53211	0.132	0.087	0.0193436	Disease-Associated	Psmf1
1.3031e-06	0.257961	0.42	0.348	0.0197099	Disease-Associated	Ebp
1.3101e-06	0.421377	0.198	0.143	0.0198165	Disease-Associated	Zfpl1
1.3182e-06	0.248868	0.422	0.346	0.0199387	Disease-Associated	Bbip1
1.3321e-06	0.544076	0.162	0.113	0.020149	Disease-Associated	Zmpste24
1.3332e-06	0.997271	0.053	0.027	0.0201657	Disease-Associated	Zfp946
1.3344e-06	0.357981	0.275	0.212	0.0201841	Disease-Associated	Lima1
1.3523e-06	0.487076	0.199	0.146	0.0204549	Disease-Associated	1600002K03Rik
1.3591e-06	0.437618	0.191	0.138	0.0205581	Disease-Associated	Gpaa1
1.3699e-06	0.343734	0.296	0.231	0.0207218	Disease-Associated	Coro7
1.4024e-06	0.580027	0.128	0.084	0.0212131	Disease-Associated	Sec24d
1.405e-06	0.446427	0.216	0.161	0.0212524	Disease-Associated	Atg12
1.408e-06	0.770654	0.093	0.057	0.0212977	Disease-Associated	Npl
1.412e-06	0.348216	0.32	0.256	0.0213585	Disease-Associated	Bscl2
1.4328e-06	0.955451	0.065	0.035	0.0216731	Disease-Associated	St7
1.4402e-06	0.491649	0.188	0.136	0.0217838	Disease-Associated	Ccdc152
1.444e-06	0.775981	0.082	0.048	0.0218417	Disease-Associated	Tbl3
1.4466e-06	0.579974	0.135	0.091	0.021882	Disease-Associated	Snx32
1.4606e-06	0.615254	0.144	0.098	0.0220926	Disease-Associated	Pwp1
1.4694e-06	0.466971	0.186	0.134	0.0222263	Disease-Associated	Elp5
1.4747e-06	0.176011	0.593	0.505	0.0223059	Disease-Associated	Smap1
1.48e-06	0.61524	0.137	0.092	0.0223868	Disease-Associated	Zpr1
1.4892e-06	0.676459	0.121	0.079	0.0225264	Disease-Associated	Skiv2l
1.4928e-06	0.436043	0.216	0.161	0.0225796	Disease-Associated	Nop56
1.5083e-06	0.382606	0.258	0.197	0.0228142	Disease-Associated	Slc38a1
1.5376e-06	0.323896	0.255	0.193	0.0232579	Disease-Associated	Mapkapk3
1.539e-06	0.461948	0.201	0.147	0.0232783	Disease-Associated	Cops8
1.5397e-06	1.20574	0.035	0.015	0.0232889	Disease-Associated	Spry2
1.5499e-06	0.613899	0.128	0.085	0.0234438	Disease-Associated	Nlrc5
1.5626e-06	0.378086	0.303	0.241	0.0236361	Disease-Associated	Trpv2
1.5632e-06	2.17291	0.015	0.003	0.0236455	Disease-Associated	5930430L01Rik
1.5632e-06	2.17291	0.015	0.003	0.0236455	Disease-Associated	Efr3b
1.5659e-06	0.578958	0.141	0.095	0.0236865	Disease-Associated	Ergic1
1.5663e-06	0.3184	0.334	0.268	0.0236912	Disease-Associated	Zc3h13
1.5667e-06	0.614859	0.125	0.082	0.0236972	Disease-Associated	Zfp821
1.5739e-06	0.574923	0.115	0.074	0.0238074	Disease-Associated	Rcor3
1.575e-06	0.441684	0.244	0.187	0.0238242	Disease-Associated	Rab20
1.5884e-06	0.4382	0.184	0.131	0.0240256	Disease-Associated	Nifk
1.6051e-06	0.824181	0.064	0.034	0.0242783	Disease-Associated	Rpgrip1l
1.6055e-06	0.660905	0.12	0.079	0.0242843	Disease-Associated	Stard5
1.6209e-06	0.289721	0.368	0.297	0.0245171	Disease-Associated	Nub1
1.6229e-06	0.568565	0.13	0.087	0.0245479	Disease-Associated	Dus1l
1.6264e-06	0.660663	0.126	0.084	0.0246014	Disease-Associated	Coq9
1.6336e-06	0.253154	0.43	0.357	0.0247099	Disease-Associated	Pnkd
1.6436e-06	0.528814	0.156	0.108	0.0248607	Disease-Associated	Gpatch11
1.6465e-06	0.419678	0.212	0.157	0.0249045	Disease-Associated	Tmem19
1.6581e-06	0.292538	0.289	0.223	0.0250803	Disease-Associated	Csf3r
1.6671e-06	0.415815	0.243	0.185	0.0252166	Disease-Associated	B3gat3
1.6903e-06	0.47016	0.186	0.134	0.025568	Disease-Associated	Chmp6
1.6923e-06	0.226095	0.551	0.473	0.0255983	Disease-Associated	Cox16
1.6981e-06	0.681528	0.092	0.056	0.0256857	Disease-Associated	Hacd1
1.7039e-06	0.357065	0.34	0.277	0.0257729	Disease-Associated	Vwa5a
1.7329e-06	0.739915	0.114	0.074	0.0262122	Disease-Associated	Palld
1.7373e-06	0.543375	0.199	0.147	0.0262781	Disease-Associated	Mrpl3
1.7423e-06	0.3294	0.381	0.316	0.0263545	Disease-Associated	Slc7a7
1.7645e-06	0.472201	0.201	0.147	0.0266896	Disease-Associated	Nat9
1.7662e-06	0.781904	0.087	0.052	0.0267153	Disease-Associated	Atg2b
1.7798e-06	0.567276	0.132	0.088	0.0269206	Disease-Associated	Chst1
1.7931e-06	0.562291	0.138	0.093	0.0271228	Disease-Associated	Elp1
1.8036e-06	0.500657	0.202	0.149	0.0272815	Disease-Associated	Dcaf17
1.8122e-06	0.369711	0.229	0.17	0.0274113	Disease-Associated	Ndufaf2
1.8148e-06	0.669192	0.118	0.077	0.0274499	Disease-Associated	Glmn
1.8159e-06	0.582233	0.138	0.093	0.0274672	Disease-Associated	Decr1
1.8306e-06	1.04827	0.058	0.03	0.0276894	Disease-Associated	Trub1
1.845e-06	0.640886	0.115	0.074	0.0279073	Disease-Associated	Afg3l2
1.8512e-06	0.362043	0.272	0.211	0.0280007	Disease-Associated	Esf1
1.8642e-06	0.488193	0.206	0.152	0.0281977	Disease-Associated	Scamp1
1.8669e-06	0.411769	0.211	0.155	0.0282392	Disease-Associated	Actl6a
1.9075e-06	0.292235	0.409	0.338	0.0288534	Disease-Associated	Psmd11
1.9106e-06	0.433728	0.231	0.174	0.028899	Disease-Associated	Gnai3
1.955e-06	0.149291	0.831	0.753	0.0295719	Disease-Associated	Pabpc1
1.9551e-06	0.390155	0.19	0.136	0.029573	Disease-Associated	Pmm2
1.9577e-06	0.769642	0.085	0.05	0.0296127	Disease-Associated	Wdr75
1.9707e-06	0.356755	0.285	0.223	0.0298092	Disease-Associated	Trim28
1.976e-06	0.347498	0.298	0.235	0.0298892	Disease-Associated	Lsm10
1.9934e-06	0.767992	0.089	0.054	0.0301518	Disease-Associated	Abcb8
1.9975e-06	0.245894	0.394	0.318	0.030214	Disease-Associated	Osbpl11
1.9995e-06	0.833772	0.082	0.048	0.0302439	Disease-Associated	Atad3a
2.0172e-06	0.654039	0.103	0.065	0.0305124	Disease-Associated	Zgpat
2.0454e-06	0.306764	0.366	0.297	0.030938	Disease-Associated	Fubp1
2.0538e-06	0.855798	0.075	0.043	0.0310661	Disease-Associated	Ift88
2.0654e-06	0.532983	0.161	0.113	0.0312413	Disease-Associated	Wdr11
2.0903e-06	1.23431	0.032	0.013	0.0316183	Disease-Associated	Snhg17
2.1219e-06	0.825075	0.073	0.042	0.0320963	Disease-Associated	Pqlc3
2.1303e-06	0.545725	0.153	0.106	0.0322233	Disease-Associated	Sh3glb2
2.1305e-06	0.486062	0.161	0.113	0.0322253	Disease-Associated	Mettl6
2.1393e-06	0.799839	0.072	0.04	0.0323593	Disease-Associated	Gemin5
2.1481e-06	0.439011	0.204	0.15	0.0324927	Disease-Associated	Pigu
2.2036e-06	1.20574	0.035	0.015	0.033332	Disease-Associated	Clba1
2.2214e-06	0.444306	0.268	0.21	0.0336015	Disease-Associated	Dennd4c
2.2317e-06	0.588522	0.135	0.092	0.0337568	Disease-Associated	Sgsh
2.2346e-06	0.404167	0.219	0.163	0.0338005	Disease-Associated	Mrpl55
2.2429e-06	0.493778	0.138	0.093	0.0339259	Disease-Associated	Arf2
2.2655e-06	0.312861	0.305	0.24	0.0342681	Disease-Associated	Sh3gl1
2.3229e-06	0.558337	0.146	0.1	0.0351357	Disease-Associated	Mrpl50
2.3275e-06	1.45231	0.027	0.01	0.0352053	Disease-Associated	D130058E05Rik
2.338e-06	0.180653	0.692	0.624	0.0353647	Disease-Associated	Vapa
2.3577e-06	0.713478	0.103	0.065	0.0356624	Disease-Associated	Trub2
2.3979e-06	0.671646	0.109	0.07	0.0362709	Disease-Associated	Gmppb
2.4208e-06	0.38936	0.246	0.187	0.0366169	Disease-Associated	Wdr43
2.4489e-06	1.11169	0.043	0.02	0.0370424	Disease-Associated	Serpinb9
2.4645e-06	0.181456	0.654	0.577	0.0372784	Disease-Associated	Psma1
2.5196e-06	0.529841	0.146	0.1	0.0381115	Disease-Associated	Alg14
2.5311e-06	0.536873	0.148	0.102	0.0382858	Disease-Associated	Pccb
2.5315e-06	0.202632	0.527	0.454	0.0382921	Disease-Associated	Ndufs8
2.5329e-06	0.540534	0.143	0.098	0.0383123	Disease-Associated	Amd1
2.5485e-06	0.325583	0.295	0.231	0.0385486	Disease-Associated	9530068E07Rik
2.5764e-06	0.395864	0.219	0.163	0.0389703	Disease-Associated	2210016F16Rik
2.5821e-06	0.449675	0.207	0.154	0.0390563	Disease-Associated	Ltbr
2.5884e-06	1.00483	0.057	0.03	0.0391522	Disease-Associated	Ddx59
2.5927e-06	0.489395	0.211	0.157	0.0392175	Disease-Associated	Chst11
2.6132e-06	0.864616	0.069	0.039	0.0395272	Disease-Associated	Ppan
2.6185e-06	0.746645	0.092	0.057	0.0396079	Disease-Associated	Dot1l
2.6208e-06	0.33619	0.319	0.255	0.0396417	Disease-Associated	Dctn6
2.6371e-06	0.454217	0.19	0.138	0.0398892	Disease-Associated	Tomm34
2.6417e-06	1.64935	0.022	0.007	0.0399591	Disease-Associated	Slc26a6
2.6785e-06	0.429566	0.24	0.184	0.0405146	Disease-Associated	Nsmce3
2.6905e-06	0.597027	0.12	0.079	0.0406969	Disease-Associated	45909
2.6981e-06	0.309119	0.355	0.289	0.0408112	Disease-Associated	Zcchc17
2.7067e-06	0.443225	0.189	0.137	0.0409409	Disease-Associated	Arl5a
2.7495e-06	0.597007	0.133	0.09	0.0415895	Disease-Associated	Zfp281
2.7554e-06	0.458903	0.191	0.139	0.0416785	Disease-Associated	Mrpl46
2.8034e-06	0.442465	0.199	0.146	0.042404	Disease-Associated	Fam110b
2.8338e-06	0.29108	0.326	0.261	0.0428638	Disease-Associated	Ssr3
2.8372e-06	0.664614	0.123	0.082	0.0429154	Disease-Associated	Ado
2.8439e-06	0.298057	0.409	0.342	0.0430164	Disease-Associated	Card19
2.8558e-06	0.493954	0.17	0.121	0.0431967	Disease-Associated	Copg1
2.8631e-06	0.157608	0.646	0.566	0.043307	Disease-Associated	Mtch1
2.9023e-06	0.235431	0.443	0.368	0.0438996	Disease-Associated	Dcxr
2.9106e-06	0.17901	0.713	0.649	0.0440261	Disease-Associated	Ubap2l
2.925e-06	0.206852	0.593	0.518	0.0442428	Disease-Associated	Bcap31
2.9289e-06	0.330131	0.274	0.212	0.0443031	Disease-Associated	Golga7
2.9485e-06	0.676828	0.105	0.067	0.0445997	Disease-Associated	Ibtk
2.9776e-06	0.397726	0.228	0.171	0.0450387	Disease-Associated	Prpf19
3.038e-06	0.173684	0.585	0.506	0.0459525	Disease-Associated	Polr2j
3.0506e-06	0.890356	0.061	0.033	0.0461441	Disease-Associated	1110046J04Rik
3.0674e-06	1.10186	0.044	0.021	0.0463973	Disease-Associated	Slc35e4
3.0687e-06	0.721636	0.092	0.056	0.0464171	Disease-Associated	Dele1
3.0759e-06	0.268953	0.371	0.3	0.0465258	Disease-Associated	Eny2
3.0788e-06	0.604954	0.111	0.072	0.0465704	Disease-Associated	Xrcc1
3.0989e-06	0.87594	0.061	0.033	0.0468736	Disease-Associated	Unc45a
3.1252e-06	2.64935	0.011	0.002	0.0472724	Disease-Associated	Cdkl2
3.1447e-06	0.820959	0.073	0.042	0.0475665	Disease-Associated	Rhbdd2
3.1586e-06	0.668713	0.102	0.064	0.0477763	Disease-Associated	Zfp386
3.1733e-06	0.535015	0.133	0.089	0.0479987	Disease-Associated	Crcp
3.1863e-06	0.381501	0.258	0.2	0.0481961	Disease-Associated	Agfg1
3.2131e-06	0.23819	0.364	0.293	0.0486016	Disease-Associated	Srpr
3.2572e-06	0.612301	0.115	0.075	0.0492685	Disease-Associated	Srfbp1

### Sheet: Proliferating
p_val	avg_log2FC	pct.1	pct.2	p_val_adj	cluster	gene
0	7.01506	0.836	0.02	0	Proliferating	Birc5
0	4.71243	0.862	0.07	0	Proliferating	Cks1b
0	7.78521	0.797	0.011	0	Proliferating	Pclaf
0	4.34354	0.983	0.22	0	Proliferating	Stmn1
0	6.28277	0.766	0.022	0	Proliferating	Cdca8
0	6.75727	0.763	0.024	0	Proliferating	Mki67
0	7.58994	0.751	0.021	0	Proliferating	Top2a
0	7.05906	0.72	0.012	0	Proliferating	Tpx2
0	5.98745	0.709	0.016	0	Proliferating	Ccnb2
0	4.782	0.751	0.075	0	Proliferating	Cenpa
0	4.82294	0.709	0.051	0	Proliferating	Smc2
0	6.85995	0.669	0.02	0	Proliferating	Ube2c
0	6.44553	0.653	0.012	0	Proliferating	Racgap1
0	4.44757	0.715	0.075	0	Proliferating	Cks2
0	4.61984	0.706	0.066	0	Proliferating	Cdk1
0	7.66012	0.633	0.008	0	Proliferating	Cenpf
0	6.70018	0.638	0.014	0	Proliferating	Cenpe
0	8.96542	0.624	0.004	0	Proliferating	Nusap1
0	4.8226	0.675	0.058	0	Proliferating	H2afx
0	5.90913	0.61	0.016	0	Proliferating	Diaph3
0	4.19191	0.644	0.055	0	Proliferating	Lmnb1
0	7.69623	0.596	0.008	0	Proliferating	Prc1
0	4.7217	0.607	0.032	0	Proliferating	Tacc3
0	5.7475	0.579	0.015	0	Proliferating	Spc24
0	7.38786	0.599	0.036	0	Proliferating	Hist1h1b
0	5.73574	0.568	0.014	0	Proliferating	Knstrn
0	6.55519	0.562	0.01	0	Proliferating	Spc25
0	4.74545	0.576	0.03	0	Proliferating	Cenpw
0	6.41919	0.554	0.009	0	Proliferating	Cdca3
0	8.49792	0.545	0.003	0	Proliferating	Hmmr
0	9.02784	0.537	0.001	0	Proliferating	Ccna2
0	9.04652	0.531	0.001	0	Proliferating	Pbk
0	6.8252	0.528	0.007	0	Proliferating	Ndc80
0	6.41372	0.52	0.009	0	Proliferating	Lockd
0	6.06205	0.52	0.012	0	Proliferating	Kif15
0	5.80039	0.517	0.014	0	Proliferating	Kif20b
0	6.24357	0.508	0.01	0	Proliferating	Knl1
0	5.78458	0.508	0.013	0	Proliferating	Cdkn3
0	7.36194	0.497	0.004	0	Proliferating	Ckap2l
0	7.96809	0.497	0.004	0	Proliferating	Cdc20
0	6.14682	0.523	0.031	0	Proliferating	Hist1h2ae
0	7.39024	0.494	0.005	0	Proliferating	Kif11
0	6.70121	0.489	0.004	0	Proliferating	Kif4
0	5.13186	0.494	0.018	0	Proliferating	Cenpp
0	6.08251	0.483	0.012	0	Proliferating	Tk1
0	7.15337	0.472	0.005	0	Proliferating	Ccnb1
0	5.95839	0.472	0.011	0	Proliferating	Anln
0	7.89915	0.463	0.003	0	Proliferating	Dlgap5
0	6.05115	0.466	0.008	0	Proliferating	Bub1b
0	8.36498	0.449	0.002	0	Proliferating	Plk1
0	5.68775	0.46	0.013	0	Proliferating	Efcab11
0	8.16833	0.446	0.002	0	Proliferating	Kif23
0	6.34845	0.449	0.007	0	Proliferating	Kif22
0	6.35276	0.446	0.008	0	Proliferating	Asf1b
0	9.73657	0.435	0.001	0	Proliferating	Neil3
0	5.78002	0.446	0.012	0	Proliferating	Fbxo5
0	6.49567	0.446	0.012	0	Proliferating	Hist1h2ap
0	5.87321	0.441	0.011	0	Proliferating	Aurkb
0	5.32646	0.444	0.016	0	Proliferating	Mis18bp1
0	6.09861	0.432	0.008	0	Proliferating	Ect2
0	6.57953	0.429	0.006	0	Proliferating	Sgo2a
0	9.65677	0.424	0.001	0	Proliferating	Pimreg
0	7.65036	0.427	0.006	0	Proliferating	Hist1h2ab
0	6.24273	0.427	0.007	0	Proliferating	Cenpm
0	7.51394	0.421	0.003	0	Proliferating	Cdca2
0	4.99678	0.432	0.017	0	Proliferating	Brip1
0	7.02682	0.415	0.004	0	Proliferating	Rad51ap1
0	6.79748	0.404	0.004	0	Proliferating	Cit
0	5.86292	0.41	0.01	0	Proliferating	Clspn
0	6.23633	0.404	0.007	0	Proliferating	Ccnf
0	7.34006	0.39	0.003	0	Proliferating	Ckap2
0	7.32799	0.387	0.003	0	Proliferating	Bub1
0	8.20869	0.384	0.001	0	Proliferating	Cep55
0	6.47001	0.387	0.005	0	Proliferating	Ncapd2
0	6.79748	0.384	0.005	0	Proliferating	Aurka
0	7.08948	0.373	0.004	0	Proliferating	Kif2c
0	7.22108	0.37	0.003	0	Proliferating	Kif20a
0	6.69056	0.362	0.004	0	Proliferating	Kifc1
0	7.66607	0.35	0.002	0	Proliferating	Ncapg
0	8.3951	0.345	0.001	0	Proliferating	Shcbp1
0	8.9413	0.339	0.001	0	Proliferating	Hist1h3c
0	7.8232	0.333	0.002	0	Proliferating	Nuf2
0	9.45923	0.331	0	0	Proliferating	Melk
0	7.00415	0.325	0.003	0	Proliferating	Sgo1
0	9.19117	0.319	0.001	0	Proliferating	Esco2
0	9.9469	0.299	0	0	Proliferating	Kif18b
0	8.08251	0.297	0.001	0	Proliferating	Ska1
0	10.8426	0.277	0	0	Proliferating	Ttk
0	9.1255	0.277	0.001	0	Proliferating	Aspm
5.74402e-307	7.54812	0.285	0.002	8.6884e-303	Proliferating	Hist1h2an
5.47886e-306	6.12209	0.319	0.005	8.28732e-302	Proliferating	Rad51
5.52156e-304	5.13361	0.469	0.024	8.35191e-300	Proliferating	Tyms
1.08493e-298	8.26957	0.263	0.001	1.64107e-294	Proliferating	Prr11
5.08512e-293	4.96846	0.398	0.015	7.69175e-289	Proliferating	Cenpk
1.73299e-288	6.10006	0.302	0.005	2.62132e-284	Proliferating	Brca1
5.10908e-287	3.98828	0.638	0.062	7.72799e-283	Proliferating	Rrm1
7.98222e-285	6.83184	0.277	0.003	1.20739e-280	Proliferating	Rrm2
8.93993e-280	3.89268	0.726	0.095	1.35225e-275	Proliferating	Tmpo
1.12326e-277	6.93567	0.268	0.003	1.69905e-273	Proliferating	Spag5
1.61717e-276	5.692	0.314	0.007	2.44613e-272	Proliferating	Cenph
1.43982e-275	6.3951	0.282	0.004	2.17787e-271	Proliferating	Cip2a
5.52924e-268	8.96542	0.229	0	8.36354e-264	Proliferating	Hist1h3b
4.64391e-260	6.68699	0.251	0.002	7.02437e-256	Proliferating	Kntc1
6.39674e-260	6.52064	0.263	0.003	9.67571e-256	Proliferating	Hist1h3f
2.3229e-259	5.48669	0.302	0.007	3.51361e-255	Proliferating	Zwilch
2.07611e-249	5.57754	0.322	0.01	3.14033e-245	Proliferating	Hist1h1a
1.92763e-245	3.90173	0.551	0.053	2.91574e-241	Proliferating	Cdkn2c
4.40177e-244	8.7601	0.209	0	6.65811e-240	Proliferating	Depdc1a
3.93367e-243	6.09917	0.257	0.004	5.95007e-239	Proliferating	Stil
1.92616e-242	5.92318	0.263	0.005	2.91351e-238	Proliferating	Uhrf1
1.61013e-240	4.71061	0.356	0.016	2.43548e-236	Proliferating	Mad2l1
7.7814e-240	6.11255	0.254	0.004	1.17701e-235	Proliferating	Kif18a
9.11154e-238	4.04379	0.508	0.045	1.37821e-233	Proliferating	Hjurp
2.26694e-237	5.98007	0.254	0.004	3.42897e-233	Proliferating	Cenpn
3.34507e-237	8.59388	0.206	0.001	5.05975e-233	Proliferating	Hist1h2af
1.20792e-235	5.22903	0.299	0.009	1.8271e-231	Proliferating	Ube2t
1.87581e-230	8.67264	0.198	0	2.83735e-226	Proliferating	Troap
2.04392e-230	7.72575	0.206	0.001	3.09164e-226	Proliferating	Parpbp
2.97174e-230	7.69056	0.203	0.001	4.49505e-226	Proliferating	Aunip
3.03887e-230	7.63611	0.203	0.001	4.5966e-226	Proliferating	Depdc1b
5.17563e-229	3.99413	0.966	0.415	7.82866e-225	Proliferating	Hmgb2
1.96559e-226	5.26303	0.294	0.009	2.97314e-222	Proliferating	E2f8
3.50569e-224	6.03521	0.249	0.005	5.30271e-220	Proliferating	Hist1h2bn
7.4184e-222	4.25329	0.373	0.021	1.12211e-217	Proliferating	Mcm5
1.96193e-220	9.27552	0.186	0	2.96761e-216	Proliferating	Kif14
4.4533e-217	3.79946	0.825	0.203	6.73606e-213	Proliferating	Tubb4b
9.98372e-216	4.63228	0.328	0.015	1.51014e-211	Proliferating	Ska2
1.2897e-214	3.50916	0.641	0.094	1.9508e-210	Proliferating	Incenp
5.50827e-213	4.69554	0.308	0.013	8.33181e-209	Proliferating	Plk4
3.53651e-212	4.49833	0.418	0.032	5.34933e-208	Proliferating	Sdk1
4.71522e-210	8.67264	0.181	0	7.13224e-206	Proliferating	E2f7
1.38337e-206	8.2576	0.181	0.001	2.09248e-202	Proliferating	Mxd3
1.86314e-204	2.34154	1	0.914	2.81818e-200	Proliferating	H2afz
5.76974e-204	5.98197	0.223	0.004	8.72731e-200	Proliferating	Foxm1
8.21966e-204	3.32831	0.65	0.102	1.24331e-199	Proliferating	Ezh2
2.5543e-203	4.17307	0.353	0.021	3.86364e-199	Proliferating	Cenpq
2.01772e-202	3.02406	0.989	0.599	3.05201e-198	Proliferating	Tuba1b
8.46395e-200	7.76349	0.178	0.001	1.28026e-195	Proliferating	Nek2
1.55978e-195	5.34596	0.243	0.007	2.35932e-191	Proliferating	Hist1h2bj
5.36025e-195	5.34167	0.246	0.007	8.10792e-191	Proliferating	Hist1h3i
3.73721e-193	7.47999	0.175	0.001	5.65291e-189	Proliferating	Lrr1
5.30464e-193	6.17514	0.203	0.003	8.0238e-189	Proliferating	Hist1h2bm
1.31019e-186	3.18555	0.624	0.101	1.98179e-182	Proliferating	Gmnn
7.13845e-183	4.82511	0.266	0.011	1.07976e-178	Proliferating	Mastl
1.63683e-182	5.78002	0.201	0.004	2.47587e-178	Proliferating	Cdc45
5.50453e-182	4.66191	0.285	0.014	8.32615e-178	Proliferating	Dhfr
1.05417e-180	4.41372	0.282	0.014	1.59454e-176	Proliferating	Prim1
1.66144e-179	3.31241	0.782	0.204	2.5131e-175	Proliferating	Smc4
9.22278e-176	4.80604	0.26	0.011	1.39504e-171	Proliferating	Bora
3.71329e-175	2.93567	0.686	0.136	5.61672e-171	Proliferating	Ccdc34
2.20217e-173	5.97315	0.186	0.003	3.331e-169	Proliferating	Polq
4.16173e-172	6.43817	0.172	0.002	6.29504e-168	Proliferating	Cenpi
6.87787e-171	2.90173	0.881	0.343	1.04035e-166	Proliferating	Ube2s
1.10649e-170	4.2545	0.291	0.017	1.67368e-166	Proliferating	Hmgb3
1.57616e-169	8.71703	0.144	0	2.38411e-165	Proliferating	BC030867
2.29661e-169	8.20869	0.147	0	3.47386e-165	Proliferating	Ska3
5.19864e-168	3.27177	0.494	0.065	7.86347e-164	Proliferating	Dnajc9
5.78822e-167	4.06322	0.314	0.021	8.75526e-163	Proliferating	Iqgap3
5.52629e-166	8.1836	0.144	0	8.35907e-162	Proliferating	Cdc25c
7.97514e-166	3.34186	0.492	0.065	1.20632e-161	Proliferating	Cep128
2.62479e-165	2.67182	0.96	0.642	3.97025e-161	Proliferating	Tubb5
2.22872e-163	3.51772	0.463	0.059	3.37116e-159	Proliferating	Cdkn2d
4.71535e-163	4.54266	0.229	0.009	7.13243e-159	Proliferating	Pole
3.09199e-162	4.77761	0.229	0.009	4.67695e-158	Proliferating	Fignl1
5.5222e-162	4.29824	0.277	0.016	8.35288e-158	Proliferating	Spdl1
1.98564e-159	5.36566	0.206	0.006	3.00348e-155	Proliferating	Hist2h2bb
3.02956e-159	2.88443	0.661	0.138	4.58251e-155	Proliferating	Lsm2
7.64076e-158	3.74781	0.342	0.029	1.15574e-153	Proliferating	Ncaph
4.90142e-157	2.36934	0.935	0.493	7.41389e-153	Proliferating	H2afv
3.23838e-156	2.3449	0.884	0.318	4.89837e-152	Proliferating	Selenoh
8.00681e-156	7.74303	0.138	0.001	1.21111e-151	Proliferating	Pif1
2.13663e-154	3.50504	0.452	0.059	3.23187e-150	Proliferating	Hist1h1d
1.76442e-153	3.53822	0.418	0.049	2.66886e-149	Proliferating	Mcm7
2.91833e-153	4.25474	0.277	0.018	4.41426e-149	Proliferating	Chaf1a
1.83454e-152	4.08006	0.288	0.02	2.77493e-148	Proliferating	Hirip3
3.4304e-152	6.00176	0.164	0.003	5.18883e-148	Proliferating	Hist1h2bb
2.05907e-151	3.59823	0.347	0.032	3.11454e-147	Proliferating	Prim2
2.43167e-149	1.39863	1	0.985	3.67815e-145	Proliferating	Ptma
3.03399e-149	5.45273	0.184	0.005	4.58922e-145	Proliferating	Ccne1
4.84036e-149	1.56527	0.997	0.908	7.32153e-145	Proliferating	Hmgb1
3.47612e-148	3.86429	0.311	0.025	5.25797e-144	Proliferating	Trim59
8.30627e-148	3.40516	0.39	0.043	1.25641e-143	Proliferating	Rfc4
1.70821e-147	5.60944	0.164	0.003	2.58384e-143	Proliferating	Rad54b
2.04803e-147	5.60944	0.169	0.004	3.09785e-143	Proliferating	Cdca5
1.22184e-146	5.84821	0.161	0.003	1.84815e-142	Proliferating	Hist1h2ak
2.08349e-146	5.4782	0.172	0.004	3.15148e-142	Proliferating	Bard1
3.25223e-146	5.07703	0.189	0.006	4.91933e-142	Proliferating	Tcf19
9.9451e-146	4.00207	0.398	0.048	1.5043e-141	Proliferating	Hist1h3e
2.94607e-145	1.05099	1	0.998	4.45622e-141	Proliferating	Ppia
2.66326e-144	2.58455	0.734	0.198	4.02844e-140	Proliferating	Hmgn2
3.00343e-143	5.4211	0.169	0.004	4.54299e-139	Proliferating	Mcm10
4.46534e-143	1.99755	0.969	0.554	6.75427e-139	Proliferating	Ran
1.10061e-142	3.66246	0.415	0.054	1.66478e-138	Proliferating	Dut
1.80053e-142	6.15807	0.147	0.002	2.72348e-138	Proliferating	Oip5
1.88825e-142	5.37928	0.172	0.004	2.85616e-138	Proliferating	Gtse1
2.07914e-141	3.26656	0.432	0.059	3.1449e-137	Proliferating	Syce2
9.57683e-140	4.85972	0.186	0.006	1.44859e-135	Proliferating	Kifc5b
2.84417e-139	4.73035	0.203	0.008	4.3021e-135	Proliferating	Ccdc18
5.46501e-139	3.61833	0.316	0.028	8.26638e-135	Proliferating	Rfc5
2.99043e-137	4.18747	0.466	0.077	4.52333e-133	Proliferating	Hist2h2ac
1.77221e-136	2.73726	0.528	0.093	2.68065e-132	Proliferating	Rangap1
2.51327e-135	3.03167	0.593	0.13	3.80157e-131	Proliferating	Lig1
4.10378e-135	5.19871	0.172	0.005	6.20737e-131	Proliferating	Mns1
1.82985e-133	6.01659	0.141	0.002	2.76783e-129	Proliferating	Eme1
2.96289e-132	2.88961	0.514	0.092	4.48167e-128	Proliferating	Cmc2
1.46201e-130	3.06758	0.438	0.065	2.21144e-126	Proliferating	Dbf4
3.48643e-129	4.55101	0.192	0.008	5.27357e-125	Proliferating	Trip13
7.6474e-129	2.4537	0.791	0.282	1.15675e-124	Proliferating	Tagln2
8.1916e-129	3.21982	0.387	0.05	1.23906e-124	Proliferating	Ulbp1
1.28261e-128	4.02878	0.24	0.016	1.94007e-124	Proliferating	Slc43a3
3.51153e-128	5.09714	0.178	0.007	5.31154e-124	Proliferating	Dtl
4.54158e-128	2.86269	0.542	0.109	6.86959e-124	Proliferating	Cbx5
1.64065e-127	3.40294	0.333	0.036	2.48164e-123	Proliferating	Gins2
2.76806e-126	6.38046	0.121	0.001	4.18697e-122	Proliferating	Hist1h2bh
4.14855e-126	1.84495	0.941	0.573	6.2751e-122	Proliferating	Anp32b
2.40239e-124	3.16515	0.412	0.061	3.63386e-120	Proliferating	Fen1
4.77064e-123	2.25332	0.853	0.391	7.21607e-119	Proliferating	Nucks1
5.8025e-120	3.7476	0.288	0.028	8.77686e-116	Proliferating	Hells
2.46378e-119	3.08814	0.497	0.098	3.72671e-115	Proliferating	Atad2
5.72387e-119	5.37625	0.155	0.005	8.65792e-115	Proliferating	Ccne2
6.01073e-119	6.20416	0.124	0.002	9.09184e-115	Proliferating	Ticrr
3.66734e-118	2.73764	0.554	0.122	5.54722e-114	Proliferating	Rad51b
2.85019e-117	5.23335	0.144	0.004	4.3112e-113	Proliferating	Ercc6l
1.57214e-116	3.47001	0.268	0.024	2.37802e-112	Proliferating	Cenps
8.25603e-116	9.22108	0.096	0	1.24881e-111	Proliferating	Fam83d
5.22372e-115	4.74303	0.161	0.006	7.9014e-111	Proliferating	Gen1
9.53004e-115	5.38046	0.133	0.003	1.44151e-110	Proliferating	Traip
2.88553e-114	6.38046	0.116	0.001	4.36465e-110	Proliferating	Hist1h2ai
1.2348e-113	6.3951	0.113	0.001	1.86775e-109	Proliferating	Mtfr2
1.25531e-113	6.36194	0.113	0.001	1.89878e-109	Proliferating	Mybl2
1.29256e-113	3.33606	0.342	0.044	1.95512e-109	Proliferating	Pola1
2.08264e-113	3.99012	0.209	0.013	3.1502e-109	Proliferating	Ndc1
2.73303e-112	4.319	0.201	0.012	4.13399e-108	Proliferating	Zgrf1
1.62671e-109	2.18465	0.686	0.205	2.46056e-105	Proliferating	Anp32e
1.63534e-109	2.95715	0.41	0.068	2.47362e-105	Proliferating	Tipin
2.45271e-109	6.59864	0.105	0.001	3.70996e-105	Proliferating	Tedc1
6.69851e-108	2.87122	0.415	0.071	1.01322e-103	Proliferating	Pmf1
6.29588e-107	5.15807	0.133	0.004	9.52315e-103	Proliferating	Arhgef39
1.87773e-106	5.55234	0.121	0.003	2.84025e-102	Proliferating	Fanci
3.50295e-106	3.64937	0.263	0.026	5.29856e-102	Proliferating	Atad5
7.99989e-106	3.62447	0.249	0.023	1.21006e-101	Proliferating	Blm
9.67578e-106	4.46855	0.167	0.008	1.46356e-101	Proliferating	Gpsm2
2.29748e-105	5.43817	0.119	0.002	3.47517e-101	Proliferating	Fancd2
6.10683e-105	2.56983	0.48	0.098	9.23719e-101	Proliferating	Nde1
9.83607e-103	5.28617	0.127	0.004	1.4878e-98	Proliferating	Pkmyt1
1.03817e-102	5.81014	0.11	0.002	1.57033e-98	Proliferating	Exo1
2.23302e-101	3.91631	0.192	0.013	3.37767e-97	Proliferating	Eldr
2.30004e-101	2.69821	0.435	0.083	3.47905e-97	Proliferating	Usp1
1.72699e-100	2.62841	0.466	0.097	2.61224e-96	Proliferating	Mcm3
2.21557e-100	2.85226	0.381	0.063	3.35127e-96	Proliferating	Reep4
5.81681e-99	3.54336	0.251	0.026	8.79851e-95	Proliferating	Kif24
7.13287e-99	1.99103	0.856	0.433	1.07892e-94	Proliferating	Dek
8.03071e-99	3.11767	0.314	0.042	1.21473e-94	Proliferating	G2e3
1.88219e-98	2.8854	0.342	0.051	2.84701e-94	Proliferating	Nrm
2.19323e-98	2.11217	0.641	0.191	3.31747e-94	Proliferating	Alyref
2.56493e-98	3.08222	0.353	0.055	3.87972e-94	Proliferating	Ncapd3
9.8635e-98	2.23956	0.596	0.166	1.49195e-93	Proliferating	Sae1
1.84277e-97	3.20123	0.661	0.243	2.78737e-93	Proliferating	Hist1h1e
2.3551e-97	2.93567	0.339	0.051	3.56232e-93	Proliferating	Rbl1
2.37172e-96	1.81854	0.828	0.395	3.58746e-92	Proliferating	Snrpd1
3.25776e-96	4.0366	0.184	0.013	4.92769e-92	Proliferating	Psmc3ip
4.70943e-96	3.62456	0.599	0.2	7.12348e-92	Proliferating	Hist1h4d
9.61258e-96	4.2576	0.161	0.009	1.454e-91	Proliferating	Cdc25b
1.05761e-95	2.09888	0.675	0.226	1.59975e-91	Proliferating	Rad21
1.68959e-95	4.12832	0.167	0.01	2.55567e-91	Proliferating	Rad54l
9.78114e-95	3.51322	0.234	0.023	1.4795e-90	Proliferating	Rpa2
1.09352e-94	1.78293	0.879	0.49	1.65405e-90	Proliferating	Jpt1
2.4498e-92	0.980315	0.997	0.929	3.70557e-88	Proliferating	Hint1
4.28179e-92	3.63733	0.195	0.016	6.47664e-88	Proliferating	Espl1
3.06816e-91	2.81014	0.331	0.051	4.64089e-87	Proliferating	Cntln
1.14722e-90	1.26922	0.96	0.762	1.73528e-86	Proliferating	Txn1
6.13354e-90	1.91709	0.723	0.279	9.27759e-86	Proliferating	Fam111a
1.10172e-89	1.89846	0.723	0.268	1.66647e-85	Proliferating	Lsm5
6.78272e-89	8.69056	0.073	0	1.02595e-84	Proliferating	Ankle1
2.58044e-87	5.1201	0.116	0.004	3.90317e-83	Proliferating	Dscc1
5.95409e-87	2.12167	0.791	0.417	9.00615e-83	Proliferating	Tuba1c
1.07135e-86	4.72155	0.124	0.005	1.62053e-82	Proliferating	Fanca
1.99856e-86	3.85201	0.172	0.013	3.02302e-82	Proliferating	Cenpu
2.3611e-86	3.82464	0.181	0.014	3.57141e-82	Proliferating	Hist1h3d
3.25738e-86	1.30062	0.938	0.707	4.92712e-82	Proliferating	Hmgn1
9.35363e-86	3.51613	0.203	0.019	1.41483e-81	Proliferating	Cenpl
1.51079e-85	2.16686	0.511	0.131	2.28522e-81	Proliferating	Ddx39
2.66291e-85	2.66027	0.421	0.092	4.02792e-81	Proliferating	Mcm6
3.27644e-85	2.61374	0.379	0.073	4.95595e-81	Proliferating	Arhgap11a
6.18684e-85	3.41754	0.209	0.02	9.35822e-81	Proliferating	Poc1a
8.67412e-84	1.97566	0.684	0.262	1.31205e-79	Proliferating	Ckap5
9.44459e-84	1.90139	0.799	0.4	1.42859e-79	Proliferating	Ranbp1
4.40031e-83	3.47799	0.195	0.018	6.65591e-79	Proliferating	Wee1
1.35134e-82	2.47297	0.384	0.076	2.04404e-78	Proliferating	Ppih
2.5093e-82	2.86167	0.339	0.061	3.79557e-78	Proliferating	Hist1h2be
2.85067e-82	2.03465	0.576	0.174	4.31192e-78	Proliferating	Exosc8
1.06192e-81	3.57763	0.181	0.015	1.60626e-77	Proliferating	Rad18
1.08568e-81	3.13005	0.263	0.036	1.6422e-77	Proliferating	Mms22l
1.46433e-81	2.57262	0.37	0.072	2.21495e-77	Proliferating	Plp2
3.75132e-81	3.02494	0.249	0.032	5.67424e-77	Proliferating	Wdr76
5.85182e-81	3.11464	0.237	0.029	8.85146e-77	Proliferating	Nup37
1.69017e-80	3.22812	0.246	0.032	2.55656e-76	Proliferating	Hist1h4c
6.68988e-80	3.12619	0.24	0.03	1.01191e-75	Proliferating	Haspin
4.82224e-79	2.74303	0.328	0.059	7.29412e-75	Proliferating	Orc6
1.78314e-78	3.59054	0.181	0.016	2.69718e-74	Proliferating	Wdhd1
1.74764e-77	3.36909	0.198	0.02	2.64348e-73	Proliferating	Polh
5.98765e-75	3.34464	0.195	0.02	9.05692e-71	Proliferating	Pold1
7.61942e-75	2.48651	0.345	0.067	1.15251e-70	Proliferating	Haus4
1.51388e-74	5.88987	0.079	0.001	2.2899e-70	Proliferating	Rtkn2
1.63784e-74	4.2576	0.127	0.007	2.47739e-70	Proliferating	Dnph1
5.45918e-74	2.50897	0.345	0.068	8.25756e-70	Proliferating	Hmgn5
6.33945e-74	2.76273	0.274	0.043	9.58906e-70	Proliferating	Tubg1
6.97725e-74	2.27309	0.429	0.106	1.05538e-69	Proliferating	Cenpc1
2.16241e-72	0.739133	0.997	0.967	3.27087e-68	Proliferating	Ybx1
6.50363e-72	3.33741	0.184	0.019	9.83739e-68	Proliferating	Timeless
3.87937e-71	1.57278	0.797	0.414	5.86794e-67	Proliferating	Hnrnpab
5.11563e-71	5.52064	0.082	0.002	7.7379e-67	Proliferating	Spn
7.32216e-71	2.64426	0.336	0.068	1.10755e-66	Proliferating	Hist1h4h
1.60965e-70	1.36077	0.904	0.609	2.43475e-66	Proliferating	Hnrnpa3
2.04826e-70	3.01321	0.212	0.026	3.09819e-66	Proliferating	Mcm2
2.26026e-70	4.26582	0.113	0.006	3.41886e-66	Proliferating	Nsl1
2.69696e-70	2.03584	0.528	0.164	4.07942e-66	Proliferating	Nasp
3.44103e-70	3.50941	0.164	0.015	5.2049e-66	Proliferating	Brca2
4.65081e-70	1.47148	0.808	0.417	7.03481e-66	Proliferating	Mrpl51
3.90044e-69	2.90991	0.249	0.038	5.8998e-65	Proliferating	Mcm4
4.26661e-69	0.916463	0.994	0.924	6.45368e-65	Proliferating	Gapdh
6.00071e-69	2.42932	0.322	0.063	9.07668e-65	Proliferating	Tubb6
8.11197e-69	6.52064	0.065	0.001	1.22702e-64	Proliferating	Hist1h2bk
1.5026e-68	6.87427	0.062	0	2.27283e-64	Proliferating	Gm12811
1.66905e-68	3.82464	0.136	0.01	2.5246e-64	Proliferating	Haus5
1.8521e-68	2.4836	0.311	0.059	2.80149e-64	Proliferating	Sass6
6.04775e-68	1.31341	0.862	0.483	9.14783e-64	Proliferating	Prdx4
1.32767e-67	2.03755	0.508	0.159	2.00824e-63	Proliferating	Dtymk
7.5512e-67	2.93567	0.226	0.032	1.1422e-62	Proliferating	Suv39h1
8.80417e-67	1.58953	0.698	0.296	1.33172e-62	Proliferating	Anapc5
9.21882e-67	2.32929	0.362	0.082	1.39444e-62	Proliferating	Rfc3
2.86655e-66	2.0546	0.46	0.132	4.33594e-62	Proliferating	Rfwd3
3.21581e-66	1.59809	0.74	0.354	4.86424e-62	Proliferating	Hdgf
4.77525e-66	1.32184	0.867	0.546	7.22304e-62	Proliferating	Srsf3
5.06015e-66	1.34992	0.828	0.462	7.65398e-62	Proliferating	Rnaseh2c
7.233e-66	5.5731	0.073	0.001	1.09406e-61	Proliferating	Hist1h2ag
7.71864e-66	4.06997	0.119	0.007	1.16752e-61	Proliferating	Net1
1.16552e-65	2.11637	0.421	0.111	1.76296e-61	Proliferating	Rdm1
1.32861e-65	2.89336	0.22	0.031	2.00965e-61	Proliferating	Nup43
2.14199e-65	2.18287	0.379	0.09	3.23997e-61	Proliferating	Lbr
3.05763e-65	1.47103	0.763	0.385	4.62497e-61	Proliferating	Banf1
7.35448e-65	3.85321	0.127	0.009	1.11244e-60	Proliferating	Syne2
9.65074e-65	4.98007	0.085	0.003	1.45977e-60	Proliferating	Chtf18
6.1839e-64	3.07318	0.209	0.029	9.35376e-60	Proliferating	Rcc1
2.13739e-63	1.58875	0.692	0.309	3.23301e-59	Proliferating	Cbx3
4.76405e-63	1.35009	0.836	0.466	7.2061e-59	Proliferating	Vim
1.41114e-62	4.2836	0.105	0.006	2.13449e-58	Proliferating	Cchcr1
4.95519e-62	0.924241	0.958	0.811	7.49522e-58	Proliferating	Snrpg
6.80861e-62	6.87427	0.056	0	1.02987e-57	Proliferating	Sapcd2
1.03788e-61	4.52064	0.096	0.005	1.56989e-57	Proliferating	Ccsap
1.08433e-61	2.60416	0.37	0.094	1.64015e-57	Proliferating	Gm42047
1.55758e-61	3.33384	0.184	0.023	2.356e-57	Proliferating	Kpna2
1.65975e-61	3.39135	0.167	0.018	2.51054e-57	Proliferating	Chaf1b
2.43203e-61	1.35416	0.941	0.83	3.67868e-57	Proliferating	Arl6ip1
2.74328e-61	1.42648	0.782	0.431	4.14949e-57	Proliferating	Nudc
1.93443e-60	1.23824	0.87	0.51	2.92602e-56	Proliferating	Rbm3
3.3103e-60	4.40516	0.093	0.004	5.00715e-56	Proliferating	Ddias
5.46283e-60	2.58261	0.266	0.049	8.26308e-56	Proliferating	Haus1
8.34129e-60	1.87652	0.483	0.154	1.2617e-55	Proliferating	Rfc2
1.3845e-59	2.0336	0.466	0.147	2.09419e-55	Proliferating	Hat1
2.17848e-59	2.44176	0.277	0.054	3.29516e-55	Proliferating	Csrp1
3.15967e-59	2.78681	0.226	0.036	4.77932e-55	Proliferating	Cep89
5.47246e-59	1.38649	0.814	0.514	8.27764e-55	Proliferating	Hsp90aa1
6.54505e-59	2.2615	0.353	0.087	9.90004e-55	Proliferating	Ncapg2
8.29118e-59	1.79487	0.548	0.201	1.25412e-54	Proliferating	Eif1ad
9.59205e-59	2.70236	0.232	0.038	1.45089e-54	Proliferating	Gins1
1.39961e-58	1.34974	0.774	0.392	2.11705e-54	Proliferating	Hnrnpa1
9.26451e-58	4.24762	0.093	0.005	1.40135e-53	Proliferating	Chek1
9.86473e-58	2.2398	0.339	0.082	1.49214e-53	Proliferating	Cdk5rap2
1.52394e-57	5.36863	0.068	0.002	2.30511e-53	Proliferating	Smtn
1.90955e-57	2.44414	0.266	0.051	2.88838e-53	Proliferating	Mis18a
3.8891e-57	1.72365	0.619	0.266	5.88265e-53	Proliferating	Smc6
4.12916e-57	1.91435	0.531	0.2	6.24576e-53	Proliferating	Nsd2
1.17661e-56	2.56031	0.257	0.049	1.77974e-52	Proliferating	Ppil1
1.63395e-56	3.07199	0.161	0.019	2.47151e-52	Proliferating	Ddx11
1.20105e-55	0.437296	1	1	1.8167e-51	Proliferating	Actb
1.86829e-55	5.45923	0.062	0.001	2.82598e-51	Proliferating	9630013D21Rik
2.01283e-55	1.04141	0.91	0.686	3.0446e-51	Proliferating	Snrpb
2.11376e-55	2.04974	0.379	0.104	3.19728e-51	Proliferating	Topbp1
4.7683e-55	2.14472	0.331	0.08	7.21254e-51	Proliferating	Lin9
8.75971e-55	1.39808	0.723	0.362	1.32499e-50	Proliferating	Tgfbi
1.22779e-54	2.42297	0.274	0.057	1.85716e-50	Proliferating	Cep57l1
1.31478e-54	4.35071	0.085	0.004	1.98874e-50	Proliferating	Neurl1b
1.34619e-54	1.99673	0.401	0.116	2.03624e-50	Proliferating	Psip1
2.29004e-54	3.62533	0.124	0.011	3.46392e-50	Proliferating	Hist1h2bg
4.32645e-54	1.87095	0.398	0.113	6.54419e-50	Proliferating	Snrnp25
6.21259e-54	1.60743	0.675	0.328	9.39717e-50	Proliferating	Smc1a
8.71043e-54	2.52646	0.237	0.044	1.31754e-49	Proliferating	Rbmx2
1.16692e-53	1.90819	0.398	0.114	1.76509e-49	Proliferating	Larp7
1.60533e-53	2.44186	0.249	0.048	2.42822e-49	Proliferating	Nmral1
1.83745e-53	3.63228	0.119	0.01	2.77933e-49	Proliferating	Dsn1
2.42197e-53	4.82876	0.071	0.002	3.66347e-49	Proliferating	Cdc6
3.35645e-53	4.47624	0.082	0.004	5.07696e-49	Proliferating	Sntg1
6.43674e-53	2.15714	0.299	0.068	9.73621e-49	Proliferating	Slfn9
1.99312e-52	3.55716	0.124	0.012	3.01479e-48	Proliferating	Gins3
6.52173e-52	1.63577	0.588	0.252	9.86477e-48	Proliferating	Rbbp7
9.96186e-52	0.594028	1	0.99	1.50683e-47	Proliferating	Pfn1
2.32754e-51	0.991703	0.915	0.692	3.52063e-47	Proliferating	Snrpe
2.85795e-51	2.14892	0.573	0.271	4.32294e-47	Proliferating	Pcna
3.50166e-51	1.76935	0.427	0.134	5.29662e-47	Proliferating	Impdh2
4.14438e-51	3.58775	0.107	0.008	6.26878e-47	Proliferating	Cdca7
9.16892e-51	0.894627	0.955	0.864	1.38689e-46	Proliferating	Calm2
9.54405e-51	1.65596	0.489	0.173	1.44363e-46	Proliferating	Aarsd1
1.06494e-50	1.64987	0.54	0.213	1.61083e-46	Proliferating	Ssrp1
2.14708e-50	2.44504	0.218	0.039	3.24768e-46	Proliferating	Gemin6
5.17018e-50	4.22518	0.085	0.005	7.82041e-46	Proliferating	Mcm8
2.55137e-49	1.84658	0.432	0.142	3.8592e-45	Proliferating	Dnmt1
6.63457e-49	4.72922	0.068	0.003	1.00354e-44	Proliferating	4930579G24Rik
1.03131e-48	2.87339	0.169	0.025	1.55996e-44	Proliferating	Nup107
1.08949e-48	1.81627	0.449	0.156	1.64797e-44	Proliferating	Nop56
1.39614e-48	2.38377	0.243	0.05	2.1118e-44	Proliferating	Mthfd2
1.96812e-48	6.93567	0.042	0	2.97698e-44	Proliferating	2010110K18Rik
1.04328e-47	2.52253	0.226	0.044	1.57806e-43	Proliferating	Aaas
1.28884e-47	1.22628	0.746	0.411	1.9495e-43	Proliferating	Lsm6
1.45306e-47	3.53834	0.107	0.009	2.1979e-43	Proliferating	Hist1h2ac
1.64907e-47	2.04028	0.359	0.105	2.49439e-43	Proliferating	Terf1
1.81542e-47	2.38426	0.229	0.045	2.74601e-43	Proliferating	Rnf26
2.01898e-47	1.42807	0.667	0.34	3.05392e-43	Proliferating	Srsf7
3.318e-47	2.09661	0.314	0.083	5.01881e-43	Proliferating	Cep295
6.02217e-47	1.7734	0.483	0.182	9.10913e-43	Proliferating	Siva1
8.76134e-47	2.00967	0.314	0.082	1.32524e-42	Proliferating	Dynlt1f
9.39347e-47	1.73017	0.421	0.139	1.42086e-42	Proliferating	Timm50
1.74639e-46	1.39693	0.661	0.341	2.64159e-42	Proliferating	Hpf1
1.766e-46	3.26582	0.119	0.012	2.67125e-42	Proliferating	Mtbp
6.66207e-46	2.09594	0.277	0.066	1.0077e-41	Proliferating	Metrn
7.281e-46	1.68775	0.489	0.187	1.10132e-41	Proliferating	Lsm3
1.03589e-45	1.60722	0.588	0.276	1.56689e-41	Proliferating	Bub3
1.44592e-45	2.45952	0.203	0.038	2.1871e-41	Proliferating	Ttf2
1.45899e-45	4.19871	0.076	0.004	2.20687e-41	Proliferating	Hist1h2bf
1.50861e-45	4.1498	0.076	0.004	2.28192e-41	Proliferating	Cdc7
2.64819e-45	3.66004	0.099	0.008	4.00565e-41	Proliferating	Suv39h2
2.79223e-45	2.01616	0.311	0.083	4.22353e-41	Proliferating	Haus3
3.37371e-45	2.03022	0.314	0.085	5.10307e-41	Proliferating	Rnaseh2b
5.30889e-45	2.31418	0.232	0.049	8.03023e-41	Proliferating	Itgb3bp
5.4747e-45	3.15807	0.127	0.015	8.28102e-41	Proliferating	Pole2
5.68701e-45	0.963403	0.879	0.613	8.60218e-41	Proliferating	Cenpx
5.9676e-45	1.69244	0.398	0.129	9.02659e-41	Proliferating	Cdkn2aipnl
6.4735e-45	0.774681	0.96	0.801	9.79182e-41	Proliferating	Hnrnpa2b1
9.51752e-45	1.95658	0.328	0.092	1.43962e-40	Proliferating	Ilf2
1.25362e-44	4.43317	0.065	0.003	1.89623e-40	Proliferating	Fancb
1.26028e-44	2.71935	0.172	0.028	1.9063e-40	Proliferating	E2f2
1.50277e-44	3.03424	0.138	0.018	2.27309e-40	Proliferating	Gm10282
4.63114e-44	0.922485	0.918	0.71	7.00506e-40	Proliferating	Sumo2
4.91413e-44	1.82365	0.37	0.115	7.43311e-40	Proliferating	Nop58
5.84174e-44	2.27698	0.218	0.044	8.83621e-40	Proliferating	Nes
6.479e-44	1.77961	0.356	0.107	9.80014e-40	Proliferating	Adk
6.74082e-44	1.41934	0.619	0.304	1.01962e-39	Proliferating	Ssna1
7.98367e-44	1.31063	0.686	0.366	1.20761e-39	Proliferating	Tpm4
1.17631e-43	1.93049	0.331	0.096	1.77928e-39	Proliferating	Nxt1
1.75932e-43	1.40593	0.596	0.278	2.66115e-39	Proliferating	Cdk4
2.79602e-43	3.39315	0.113	0.012	4.22926e-39	Proliferating	Cdca7l
3.43014e-43	2.01396	0.316	0.089	5.18844e-39	Proliferating	Ptpn7
4.16291e-43	3.56016	0.096	0.008	6.29681e-39	Proliferating	Hist1h3a
4.96929e-43	0.465578	1	1	7.51655e-39	Proliferating	Rpsa
5.89818e-43	1.17407	0.777	0.504	8.92159e-39	Proliferating	Nap1l1
7.49468e-43	1.96652	0.305	0.084	1.13364e-38	Proliferating	Dna2
9.1752e-43	0.63635	0.992	0.971	1.38784e-38	Proliferating	Actg1
1.00291e-42	1.37508	0.63	0.313	1.51699e-38	Proliferating	Nt5dc2
1.19889e-42	2.12636	0.263	0.064	1.81345e-38	Proliferating	Jpt2
1.44086e-42	1.42215	0.65	0.364	2.17944e-38	Proliferating	Dctpp1
1.59929e-42	2.33197	0.237	0.054	2.41908e-38	Proliferating	Uevld
2.06625e-42	0.693084	0.975	0.857	3.12541e-38	Proliferating	Uqcr10
2.12386e-42	1.60007	0.438	0.158	3.21255e-38	Proliferating	Srrt
5.84618e-42	5.29824	0.048	0.001	8.84293e-38	Proliferating	Gm41555
6.5793e-42	7.63611	0.034	0	9.95185e-38	Proliferating	Gm20667
7.69916e-42	1.85525	0.359	0.115	1.16457e-37	Proliferating	Eri1
8.99755e-42	1.3224	0.61	0.298	1.36097e-37	Proliferating	Eny2
9.315e-42	6.84256	0.037	0	1.40899e-37	Proliferating	4930558J18Rik
1.41284e-41	3.63082	0.088	0.007	2.13706e-37	Proliferating	Mybl1
1.48018e-41	0.558685	0.994	0.972	2.23892e-37	Proliferating	Clic1
2.33457e-41	2.62712	0.167	0.028	3.53128e-37	Proliferating	Pold2
2.66043e-41	2.21578	0.246	0.059	4.02417e-37	Proliferating	Trim37
2.99218e-41	1.78056	0.384	0.131	4.52598e-37	Proliferating	Gm47283
3.38176e-41	1.11724	0.763	0.465	5.11525e-37	Proliferating	Snrpf
4.2047e-41	2.66939	0.172	0.03	6.36003e-37	Proliferating	Mphosph9
4.45916e-41	2.57434	0.169	0.029	6.74492e-37	Proliferating	Spata24
6.3283e-41	1.28193	0.664	0.351	9.57219e-37	Proliferating	Cycs
8.22032e-41	1.51931	0.463	0.18	1.24341e-36	Proliferating	Hspa14
9.17131e-41	1.45047	0.508	0.21	1.38725e-36	Proliferating	Nudt21
1.27997e-40	2.7863	0.144	0.021	1.93608e-36	Proliferating	Nfatc2ip
1.41118e-40	2.50074	0.195	0.039	2.13456e-36	Proliferating	Alad
1.87681e-40	1.25697	0.655	0.338	2.83887e-36	Proliferating	U2af1
2.71378e-40	0.841497	0.901	0.72	4.10486e-36	Proliferating	Arpp19
2.85914e-40	3.3316	0.116	0.014	4.32473e-36	Proliferating	Hist2h2aa1
5.68521e-40	1.92273	0.401	0.15	8.59945e-36	Proliferating	Slbp
6.81824e-40	0.647709	0.98	0.938	1.03133e-35	Proliferating	Rps27l
1.30995e-39	2.45025	0.181	0.034	1.98143e-35	Proliferating	Tex30
1.95029e-39	1.41489	0.5	0.206	2.95001e-35	Proliferating	Uchl5
2.27893e-39	4.28931	0.062	0.003	3.44711e-35	Proliferating	Tube1
3.16179e-39	0.490634	1	0.989	4.78253e-35	Proliferating	H3f3a
3.28819e-39	1.53674	0.449	0.174	4.97371e-35	Proliferating	Nans
4.10447e-39	0.620569	0.977	0.881	6.20842e-35	Proliferating	Atp5j
4.20349e-39	1.8571	0.322	0.098	6.3582e-35	Proliferating	Tfdp1
4.46538e-39	4.52064	0.056	0.002	6.75433e-35	Proliferating	6720489N17Rik
4.74761e-39	1.65222	0.37	0.124	7.18123e-35	Proliferating	Cse1l
4.89664e-39	1.59253	0.395	0.138	7.40665e-35	Proliferating	Pole3
4.99825e-39	1.19004	0.686	0.391	7.56035e-35	Proliferating	Lsm4
6.16177e-39	3.31224	0.099	0.01	9.3203e-35	Proliferating	Hyls1
1.05245e-38	3.2545	0.124	0.017	1.59194e-34	Proliferating	Zcwpw1
1.55014e-38	2.31526	0.186	0.037	2.34474e-34	Proliferating	Pradc1
1.66684e-38	1.49292	0.421	0.154	2.52126e-34	Proliferating	Carhsp1
2.01269e-38	6.74303	0.034	0	3.0444e-34	Proliferating	Xkr5
2.03221e-38	2.54219	0.158	0.027	3.07393e-34	Proliferating	Wdr62
2.42231e-38	1.38018	0.545	0.253	3.66398e-34	Proliferating	Dpy30
2.5267e-38	1.46591	0.48	0.197	3.82189e-34	Proliferating	Lsm8
2.56582e-38	1.8598	0.294	0.084	3.88106e-34	Proliferating	BC052040
2.68848e-38	1.72103	0.316	0.095	4.0666e-34	Proliferating	Chek2
3.14334e-38	2.69727	0.15	0.025	4.75462e-34	Proliferating	Id1
3.4303e-38	2.33108	0.189	0.038	5.18867e-34	Proliferating	Nemp1
3.65574e-38	1.62766	0.449	0.179	5.52968e-34	Proliferating	H1f0
3.74469e-38	2.11679	0.229	0.054	5.66422e-34	Proliferating	Nedd1
5.27253e-38	3.99012	0.068	0.004	7.97522e-34	Proliferating	Tnfaip8l1
5.48199e-38	1.44213	0.472	0.19	8.29206e-34	Proliferating	Pih1d1
6.52735e-38	1.7675	0.415	0.158	9.87327e-34	Proliferating	Crip1
8.03245e-38	2.2836	0.206	0.045	1.21499e-33	Proliferating	Zranb3
1.02116e-37	2.43317	0.189	0.039	1.5446e-33	Proliferating	Cenpj
2.13363e-37	1.1207	0.678	0.371	3.22733e-33	Proliferating	Ifi30
4.17288e-37	4.17668	0.062	0.004	6.3119e-33	Proliferating	Radx
4.45069e-37	1.98383	0.254	0.067	6.73212e-33	Proliferating	Idh3a
4.67912e-37	1.80886	0.297	0.088	7.07764e-33	Proliferating	Alg8
5.25895e-37	2.76902	0.127	0.018	7.95469e-33	Proliferating	Ccdc15
5.93713e-37	3.20697	0.096	0.01	8.98051e-33	Proliferating	Foxd2os
9.06039e-37	2.64022	0.144	0.024	1.37047e-32	Proliferating	Cenpt
1.19475e-36	2.45606	0.178	0.036	1.80717e-32	Proliferating	Faap24
1.93862e-36	1.14989	0.678	0.381	2.93235e-32	Proliferating	Anapc11
2.90633e-36	1.49493	0.469	0.199	4.39612e-32	Proliferating	Nsmce4a
3.70726e-36	1.19376	0.655	0.357	5.6076e-32	Proliferating	Raly
5.16151e-36	1.45763	0.472	0.2	7.80731e-32	Proliferating	Ubald2
5.93945e-36	1.44195	0.472	0.2	8.98401e-32	Proliferating	Snrpa1
8.74159e-36	2.04781	0.26	0.073	1.32225e-31	Proliferating	Gas2l3
9.58269e-36	0.94899	0.819	0.584	1.44948e-31	Proliferating	Set
1.05072e-35	1.5341	0.37	0.13	1.58932e-31	Proliferating	Fmc1
1.58994e-35	1.57208	0.379	0.136	2.40495e-31	Proliferating	Ak6
1.97575e-35	1.46935	0.446	0.183	2.98852e-31	Proliferating	Haus8
2.0824e-35	2.20261	0.192	0.042	3.14984e-31	Proliferating	Ccdc77
3.81384e-35	1.98377	0.271	0.079	5.76881e-31	Proliferating	Dck
4.14593e-35	0.881814	0.873	0.654	6.27113e-31	Proliferating	Emp3
5.72224e-35	1.93224	0.26	0.073	8.65546e-31	Proliferating	Rpa3
5.89647e-35	2.09852	0.223	0.056	8.919e-31	Proliferating	Gle1
6.08601e-35	0.857783	0.895	0.673	9.2057e-31	Proliferating	Fkbp2
7.00023e-35	1.25346	0.528	0.239	1.05885e-30	Proliferating	Mrpl13
7.07643e-35	1.49625	0.395	0.148	1.07038e-30	Proliferating	Nudt5
7.91956e-35	1.09949	0.667	0.379	1.19791e-30	Proliferating	Cnih4
1.20466e-34	0.981477	0.74	0.454	1.82217e-30	Proliferating	Vdac3
1.21688e-34	1.53237	0.384	0.141	1.84065e-30	Proliferating	Oat
1.3666e-34	1.33865	0.531	0.255	2.06711e-30	Proliferating	Smc3
1.87808e-34	1.39756	0.444	0.182	2.84078e-30	Proliferating	Pa2g4
1.94382e-34	1.21713	0.602	0.316	2.94022e-30	Proliferating	Fkbp3
2.2082e-34	1.54132	0.427	0.174	3.34013e-30	Proliferating	Nudcd2
2.30794e-34	0.922133	0.794	0.518	3.49099e-30	Proliferating	Pdap1
2.52564e-34	1.76059	0.297	0.093	3.82028e-30	Proliferating	AI506816
3.11187e-34	1.34967	0.489	0.216	4.70702e-30	Proliferating	Kmt5a
5.06575e-34	0.994397	0.718	0.419	7.66245e-30	Proliferating	Thoc7
5.56377e-34	1.14178	0.621	0.329	8.41576e-30	Proliferating	G3bp1
7.7709e-34	1.73645	0.311	0.102	1.17543e-29	Proliferating	Myef2
1.33028e-33	2.56263	0.147	0.027	2.01217e-29	Proliferating	Alms1
1.36419e-33	2.35802	0.161	0.032	2.06347e-29	Proliferating	Cep112
2.37366e-33	1.83371	0.257	0.073	3.59039e-29	Proliferating	Rpp30
2.58359e-33	0.540488	0.992	0.949	3.90793e-29	Proliferating	Calm1
2.73404e-33	1.5353	0.427	0.178	4.1355e-29	Proliferating	Med30
3.3257e-33	0.947237	0.746	0.47	5.03045e-29	Proliferating	Nme1
3.52038e-33	3.93567	0.062	0.004	5.32492e-29	Proliferating	Gm2788
4.56904e-33	2.16629	0.212	0.053	6.91113e-29	Proliferating	Miip
7.01691e-33	0.734717	0.918	0.756	1.06138e-28	Proliferating	Serbp1
7.15053e-33	0.838014	0.822	0.543	1.08159e-28	Proliferating	Tmsb10
7.62875e-33	5.63611	0.034	0.001	1.15392e-28	Proliferating	Recql4
1.19624e-32	0.617853	0.966	0.897	1.80943e-28	Proliferating	Cox7a2
1.39775e-32	1.09547	0.638	0.35	2.11423e-28	Proliferating	Elof1
1.44695e-32	1.36485	0.438	0.182	2.18866e-28	Proliferating	Ubap2
1.75931e-32	1.23334	0.511	0.236	2.66114e-28	Proliferating	Nsmce1
2.07038e-32	1.7779	0.271	0.082	3.13166e-28	Proliferating	Rnaseh2a
2.15091e-32	1.06091	0.698	0.448	3.25346e-28	Proliferating	Mrpl42
3.18393e-32	2.54573	0.141	0.026	4.81602e-28	Proliferating	Ift80
3.77169e-32	0.977229	0.692	0.392	5.70506e-28	Proliferating	Ciao2a
3.82667e-32	0.76167	0.87	0.694	5.78823e-28	Proliferating	Atp5o
4.58262e-32	0.708589	0.927	0.775	6.93168e-28	Proliferating	Atp5f1
6.20484e-32	1.65704	0.297	0.096	9.38544e-28	Proliferating	Fzr1
6.47526e-32	1.31739	0.463	0.204	9.79447e-28	Proliferating	Xpo1
6.58783e-32	0.832629	0.842	0.611	9.96476e-28	Proliferating	Snrpd2
7.52746e-32	1.10469	0.667	0.399	1.1386e-27	Proliferating	Mrpl18
7.74944e-32	1.55242	0.364	0.137	1.17218e-27	Proliferating	Tmem109
8.66242e-32	0.816847	0.879	0.741	1.31028e-27	Proliferating	Dynll1
9.12655e-32	1.68343	0.299	0.099	1.38048e-27	Proliferating	Pcnt
1.24332e-31	5.15807	0.037	0.001	1.88064e-27	Proliferating	Hist2h3b
1.46604e-31	2.12533	0.181	0.041	2.21754e-27	Proliferating	Cep152
1.75587e-31	3.19871	0.085	0.009	2.65593e-27	Proliferating	Slc7a1
1.86386e-31	3.76575	0.062	0.005	2.81928e-27	Proliferating	2810408I11Rik
2.32114e-31	0.867556	0.847	0.581	3.51096e-27	Proliferating	Ndufa5
2.43405e-31	1.09995	0.593	0.313	3.68175e-27	Proliferating	Capg
2.83685e-31	1.80241	0.237	0.067	4.29102e-27	Proliferating	Pkp4
2.96566e-31	1.32186	0.511	0.252	4.48586e-27	Proliferating	Pgp
3.82055e-31	1.09264	0.661	0.387	5.77896e-27	Proliferating	Rbbp4
5.18604e-31	2.85972	0.102	0.014	7.84441e-27	Proliferating	Tmem107
5.94315e-31	1.58832	0.328	0.117	8.98961e-27	Proliferating	Gins4
6.63814e-31	1.6959	0.28	0.089	1.00408e-26	Proliferating	Cinp
6.95913e-31	1.89225	0.232	0.065	1.05264e-26	Proliferating	Ppa1
8.48181e-31	0.858819	0.808	0.554	1.28296e-26	Proliferating	Prelid1
8.79899e-31	2.45414	0.138	0.026	1.33093e-26	Proliferating	Dis3
8.82748e-31	1.04539	0.672	0.402	1.33524e-26	Proliferating	Sfpq
9.82258e-31	1.00734	0.703	0.435	1.48576e-26	Proliferating	Glipr1
1.15716e-30	0.712646	0.898	0.728	1.75032e-26	Proliferating	Ndufb11
1.29675e-30	1.06422	0.568	0.284	1.96147e-26	Proliferating	Ccdc88a
1.40487e-30	5.31418	0.034	0.001	2.12501e-26	Proliferating	Hist1h2bl
2.90441e-30	2.11427	0.186	0.045	4.39322e-26	Proliferating	Nup35
4.26916e-30	1.24757	0.638	0.38	6.45754e-26	Proliferating	Hist1h1c
4.77724e-30	1.34326	0.39	0.155	7.22605e-26	Proliferating	Pbdc1
6.42889e-30	1.78928	0.254	0.078	9.72434e-26	Proliferating	Psmg2
6.61635e-30	3.63611	0.065	0.006	1.00079e-25	Proliferating	Shmt1
6.6539e-30	2.28797	0.158	0.034	1.00647e-25	Proliferating	Taf5
6.73996e-30	1.36381	0.384	0.153	1.01949e-25	Proliferating	Spidr
7.33896e-30	0.455984	1	0.999	1.11009e-25	Proliferating	H3f3b
7.4415e-30	1.38765	0.404	0.167	1.1256e-25	Proliferating	Ubl4a
8.22597e-30	1.09212	0.554	0.277	1.24426e-25	Proliferating	Usp14
8.90644e-30	1.62316	0.302	0.104	1.34719e-25	Proliferating	Vars
1.00649e-29	1.45178	0.401	0.169	1.52242e-25	Proliferating	1700025G04Rik
1.03843e-29	2.18079	0.181	0.044	1.57073e-25	Proliferating	Haus7
1.11309e-29	2.24563	0.169	0.039	1.68365e-25	Proliferating	Emp1
1.18109e-29	1.32302	0.41	0.17	1.78651e-25	Proliferating	Sms
1.20041e-29	5.52064	0.031	0.001	1.81573e-25	Proliferating	Hist1h3g
1.5226e-29	0.703206	0.904	0.748	2.30308e-25	Proliferating	Eif5a
1.71656e-29	4.40516	0.045	0.002	2.59646e-25	Proliferating	Rmi2
1.8128e-29	1.11929	0.582	0.316	2.74204e-25	Proliferating	Pfdn6
1.85547e-29	2.01758	0.195	0.05	2.80658e-25	Proliferating	Nup160
2.06756e-29	2.45923	0.127	0.023	3.12739e-25	Proliferating	Eri2
2.07686e-29	1.32952	0.404	0.169	3.14146e-25	Proliferating	Fh1
3.29297e-29	1.0069	0.681	0.417	4.98095e-25	Proliferating	Nol7
5.16639e-29	0.8117	0.842	0.688	7.81469e-25	Proliferating	Hnrnpf
5.39589e-29	1.68369	0.294	0.102	8.16183e-25	Proliferating	Rbbp8
6.09533e-29	1.0419	0.61	0.348	9.2198e-25	Proliferating	Ddx39b
6.10358e-29	1.23606	0.517	0.26	9.23227e-25	Proliferating	Nhp2
7.62977e-29	2.38157	0.15	0.032	1.15408e-24	Proliferating	Cdt1
7.87475e-29	2.4815	0.13	0.024	1.19113e-24	Proliferating	Fads2
8.01385e-29	1.68239	0.249	0.076	1.21218e-24	Proliferating	Rttn
1.0496e-28	0.972485	0.681	0.412	1.58763e-24	Proliferating	Tsn
1.1511e-28	4.1056	0.048	0.003	1.74116e-24	Proliferating	D430020J02Rik
1.18538e-28	1.69318	0.263	0.084	1.79301e-24	Proliferating	Bex3
1.26787e-28	1.29799	0.449	0.206	1.91778e-24	Proliferating	Erh
1.70906e-28	3.68413	0.056	0.004	2.58512e-24	Proliferating	Mlf1
1.83784e-28	1.678	0.249	0.077	2.77991e-24	Proliferating	Slf1
2.15565e-28	1.33493	0.427	0.188	3.26064e-24	Proliferating	Vrk1
2.32911e-28	0.754494	0.839	0.624	3.52301e-24	Proliferating	Rpl22l1
2.62614e-28	4.29824	0.045	0.002	3.9723e-24	Proliferating	Hist1h2br
2.77347e-28	2.11625	0.175	0.043	4.19515e-24	Proliferating	Cdca4
3.06771e-28	1.43063	0.376	0.155	4.64022e-24	Proliferating	Cep192
3.08509e-28	2.9577	0.088	0.011	4.66651e-24	Proliferating	Lmnb2
3.1546e-28	2.04037	0.189	0.049	4.77165e-24	Proliferating	Tmem218
3.18961e-28	1.27527	0.452	0.209	4.82461e-24	Proliferating	Nudt4
3.54554e-28	1.72383	0.249	0.078	5.36298e-24	Proliferating	Sun2
3.81008e-28	1.94998	0.198	0.053	5.76313e-24	Proliferating	Lin54
4.31642e-28	4.74303	0.037	0.001	6.52902e-24	Proliferating	Phf19
4.91394e-28	0.9549	0.692	0.429	7.43282e-24	Proliferating	Cbx1
5.69348e-28	0.692769	0.895	0.743	8.61196e-24	Proliferating	Calm3
5.92411e-28	4.52064	0.04	0.002	8.9608e-24	Proliferating	Pkn3
6.1256e-28	4.23523	0.04	0.002	9.26558e-24	Proliferating	Rad51c
6.66877e-28	1.63157	0.282	0.097	1.00872e-23	Proliferating	Ybx3
6.89754e-28	1.35652	0.381	0.156	1.04332e-23	Proliferating	Brip1os
7.00704e-28	0.574349	0.949	0.863	1.05988e-23	Proliferating	Cox5b
7.63575e-28	1.58288	0.285	0.098	1.15498e-23	Proliferating	Ift27
7.63621e-28	1.96308	0.22	0.065	1.15505e-23	Proliferating	Nfyb
7.87381e-28	0.634482	0.935	0.807	1.19099e-23	Proliferating	Gnb2
7.97937e-28	0.977775	0.644	0.373	1.20696e-23	Proliferating	Pcbd2
8.49629e-28	0.802476	0.819	0.596	1.28515e-23	Proliferating	Mrpl33
9.78377e-28	1.35351	0.387	0.163	1.47989e-23	Proliferating	Mpp6
1.13698e-27	1.97168	0.186	0.048	1.71979e-23	Proliferating	AI504432
1.33612e-27	1.4467	0.333	0.128	2.02101e-23	Proliferating	Hist1h4i
1.38198e-27	2.28475	0.147	0.032	2.09038e-23	Proliferating	Gemin2
1.45565e-27	1.60552	0.271	0.091	2.20181e-23	Proliferating	Coq7
1.48952e-27	2.56644	0.119	0.021	2.25305e-23	Proliferating	Zfand4
1.51981e-27	3.167	0.073	0.008	2.29887e-23	Proliferating	Enkd1
1.64973e-27	1.29114	0.398	0.171	2.49539e-23	Proliferating	Ncaph2
1.70441e-27	1.04815	0.576	0.312	2.5781e-23	Proliferating	Phf5a
1.83921e-27	2.54488	0.116	0.02	2.78199e-23	Proliferating	Fancm
2.90531e-27	1.48104	0.328	0.126	4.39457e-23	Proliferating	Mad1l1
3.20921e-27	0.438932	0.992	0.971	4.85425e-23	Proliferating	Elob
3.41355e-27	1.45785	0.356	0.143	5.16334e-23	Proliferating	Mast2
3.7645e-27	1.56785	0.263	0.086	5.69418e-23	Proliferating	Ccdc82
4.3446e-27	2.44186	0.127	0.025	6.57165e-23	Proliferating	Donson
4.50957e-27	0.428382	0.994	0.973	6.82117e-23	Proliferating	Atpif1
5.49731e-27	1.36858	0.395	0.174	8.31523e-23	Proliferating	Nubp1
6.01712e-27	0.800326	0.791	0.572	9.1015e-23	Proliferating	Krtcap2
6.30556e-27	1.37728	0.347	0.137	9.53779e-23	Proliferating	Hmbs
7.14125e-27	4.55716	0.042	0.002	1.08019e-22	Proliferating	Mbnl3
7.1963e-27	1.03404	0.556	0.295	1.08851e-22	Proliferating	AI662270
7.57338e-27	4.29824	0.042	0.002	1.14555e-22	Proliferating	Pask
8.25393e-27	4.93567	0.034	0.001	1.24849e-22	Proliferating	Arhgap33
9.32917e-27	0.961825	0.641	0.375	1.41113e-22	Proliferating	Tcp1
9.96162e-27	0.534747	0.972	0.91	1.50679e-22	Proliferating	Lgals1
1.08508e-26	1.83984	0.218	0.064	1.6413e-22	Proliferating	Ctdspl
1.12994e-26	2.0612	0.164	0.04	1.70915e-22	Proliferating	Nup85
1.15294e-26	1.48459	0.314	0.118	1.74394e-22	Proliferating	Cltb
1.21451e-26	1.30807	0.373	0.155	1.83707e-22	Proliferating	Snrnp40
1.28646e-26	4.38313	0.04	0.002	1.9459e-22	Proliferating	Hist1h4b
1.37339e-26	1.08048	0.534	0.275	2.07739e-22	Proliferating	Vps36
1.50615e-26	0.743265	0.836	0.63	2.2782e-22	Proliferating	Psmb6
1.62966e-26	1.94573	0.189	0.051	2.46503e-22	Proliferating	Ppp2r5d
1.70606e-26	1.51352	0.319	0.123	2.58058e-22	Proliferating	Rif1
1.98682e-26	2.79024	0.09	0.013	3.00527e-22	Proliferating	BC055324
2.01753e-26	3.36863	0.068	0.007	3.05171e-22	Proliferating	Cep72
2.03432e-26	1.37061	0.35	0.141	3.07711e-22	Proliferating	Pds5b
2.08534e-26	1.47419	0.319	0.122	3.15428e-22	Proliferating	Prpf38a
2.24016e-26	1.56874	0.254	0.083	3.38847e-22	Proliferating	Zfp934
2.28083e-26	0.903147	0.633	0.357	3.44999e-22	Proliferating	Snrpd3
2.48928e-26	1.92478	0.178	0.046	3.76529e-22	Proliferating	Chchd6
2.57286e-26	1.6862	0.246	0.08	3.8917e-22	Proliferating	Nup205
3.15997e-26	2.38174	0.124	0.024	4.77978e-22	Proliferating	Palb2
3.37301e-26	1.86613	0.206	0.06	5.10202e-22	Proliferating	Fam92a
3.81019e-26	1.54985	0.274	0.095	5.76329e-22	Proliferating	Pdik1l
3.83034e-26	1.01092	0.593	0.34	5.79377e-22	Proliferating	Trappc1
5.01202e-26	0.734039	0.825	0.616	7.58118e-22	Proliferating	Atp5g3
5.23251e-26	0.81208	0.746	0.497	7.91469e-22	Proliferating	Rpn2
5.26531e-26	1.21711	0.458	0.222	7.96431e-22	Proliferating	Brd8
5.43943e-26	0.630576	0.927	0.783	8.22769e-22	Proliferating	Psmb8
5.94085e-26	0.867443	0.695	0.435	8.98613e-22	Proliferating	Mrpl57
7.73147e-26	0.657704	0.895	0.75	1.16946e-21	Proliferating	Atp5b
9.49939e-26	1.26402	0.418	0.191	1.43688e-21	Proliferating	Rbmxl1
1.19624e-25	0.920134	0.726	0.531	1.80943e-21	Proliferating	1810037I17Rik
1.38555e-25	3.71328	0.056	0.005	2.09578e-21	Proliferating	Ung
1.44344e-25	1.9445	0.198	0.057	2.18334e-21	Proliferating	Nup155
1.46333e-25	1.056	0.54	0.292	2.21344e-21	Proliferating	Idh2
1.59815e-25	2.59375	0.107	0.019	2.41737e-21	Proliferating	Rgs12
1.62085e-25	1.25218	0.432	0.205	2.4517e-21	Proliferating	Rps6ka5
2.16758e-25	1.09113	0.514	0.271	3.27868e-21	Proliferating	Tceal9
2.46658e-25	0.976454	0.596	0.342	3.73095e-21	Proliferating	Snrpc
2.8162e-25	1.11202	0.537	0.29	4.25978e-21	Proliferating	Eif4a3
3.13587e-25	3.1056	0.071	0.008	4.74331e-21	Proliferating	Ccdc14
3.57026e-25	1.3085	0.393	0.176	5.40038e-21	Proliferating	Nelfe
3.89027e-25	0.495035	0.963	0.913	5.88442e-21	Proliferating	Nme2
4.29904e-25	0.799361	0.757	0.52	6.50272e-21	Proliferating	Sf3b5
4.44656e-25	1.6902	0.234	0.076	6.72586e-21	Proliferating	Sephs1
6.42502e-25	2.02547	0.158	0.039	9.71848e-21	Proliferating	Saal1
7.01605e-25	0.452367	0.992	0.977	1.06125e-20	Proliferating	Gpx1
7.05355e-25	1.32387	0.35	0.146	1.06692e-20	Proliferating	Vbp1
7.3459e-25	1.0291	0.576	0.329	1.11114e-20	Proliferating	Cetn3
7.44878e-25	1.6902	0.234	0.076	1.1267e-20	Proliferating	Sgf29
7.45748e-25	1.53152	0.294	0.111	1.12802e-20	Proliferating	Pdlim7
7.50948e-25	1.35951	0.331	0.132	1.13588e-20	Proliferating	Crybg3
7.88362e-25	0.241386	1	1	1.19248e-20	Proliferating	Rpl41
8.15379e-25	2.88676	0.079	0.011	1.23334e-20	Proliferating	Mdm1
1.00626e-24	0.819413	0.74	0.503	1.52207e-20	Proliferating	Ndufa12
1.12928e-24	0.551986	0.955	0.822	1.70815e-20	Proliferating	Ppp1ca
1.41248e-24	1.7014	0.234	0.077	2.13652e-20	Proliferating	Lmf2
1.51668e-24	1.35268	0.319	0.126	2.29413e-20	Proliferating	Myg1
1.93709e-24	1.2431	0.424	0.203	2.93004e-20	Proliferating	Tcerg1
2.22591e-24	2.00528	0.172	0.046	3.36691e-20	Proliferating	Skp2
2.56283e-24	0.878698	0.616	0.354	3.87654e-20	Proliferating	Supt16
2.73591e-24	2.55716	0.096	0.016	4.13834e-20	Proliferating	Fam122b
3.6607e-24	2.29824	0.119	0.024	5.53718e-20	Proliferating	Zfp101
4.01527e-24	1.72398	0.223	0.072	6.0735e-20	Proliferating	Xrcc1
4.496e-24	0.815789	0.723	0.489	6.80065e-20	Proliferating	Ywhaq
5.67794e-24	0.720213	0.805	0.611	8.58845e-20	Proliferating	Mdh1
6.00917e-24	2.40774	0.113	0.022	9.08948e-20	Proliferating	Zfp808
6.87437e-24	1.21403	0.449	0.227	1.03982e-19	Proliferating	Uba2
8.67903e-24	4.46619	0.034	0.001	1.31279e-19	Proliferating	Hist1h2ad
9.09224e-24	1.66581	0.212	0.066	1.37529e-19	Proliferating	Tmem97
9.69968e-24	1.86142	0.186	0.054	1.46717e-19	Proliferating	Aimp2
1.04123e-23	0.620257	0.921	0.766	1.57497e-19	Proliferating	Atp5g1
1.13487e-23	1.05181	0.607	0.373	1.71661e-19	Proliferating	Smchd1
1.27511e-23	3.00723	0.076	0.011	1.92874e-19	Proliferating	Psrc1
1.39095e-23	1.36111	0.299	0.116	2.10394e-19	Proliferating	Dcps
1.73417e-23	1.26133	0.342	0.143	2.6231e-19	Proliferating	Ilf3
1.78922e-23	2.9092	0.073	0.01	2.70637e-19	Proliferating	Uaca
1.95235e-23	1.05975	0.475	0.242	2.95313e-19	Proliferating	Txnrd1
2.26824e-23	1.09254	0.41	0.187	3.43094e-19	Proliferating	Fam162a
2.38548e-23	1.38743	0.314	0.127	3.60828e-19	Proliferating	Cnep1r1
2.48683e-23	1.9722	0.155	0.04	3.76157e-19	Proliferating	Platr25
2.57756e-23	1.50418	0.274	0.102	3.89881e-19	Proliferating	B9d2
2.61529e-23	1.11367	0.449	0.221	3.95589e-19	Proliferating	Ppm1g
2.67636e-23	1.52237	0.263	0.096	4.04827e-19	Proliferating	Tmx2
2.86618e-23	1.80125	0.178	0.05	4.33539e-19	Proliferating	Tdp1
2.93056e-23	0.937242	0.531	0.283	4.43276e-19	Proliferating	Ssr1
3.14209e-23	1.46959	0.282	0.107	4.75273e-19	Proliferating	Psat1
3.14646e-23	1.74405	0.218	0.071	4.75934e-19	Proliferating	Golt1b
3.47239e-23	2.49881	0.105	0.02	5.25234e-19	Proliferating	Gm17092
3.60293e-23	1.35964	0.325	0.135	5.44979e-19	Proliferating	Ccdc25
4.36917e-23	1.6002	0.254	0.092	6.60881e-19	Proliferating	Fam110a
4.52697e-23	1.2238	0.401	0.188	6.8475e-19	Proliferating	Sf3a3
4.75836e-23	1.76372	0.201	0.062	7.19749e-19	Proliferating	Etaa1
5.12989e-23	1.16383	0.359	0.155	7.75947e-19	Proliferating	Pspc1
5.41739e-23	1.09859	0.452	0.226	8.19434e-19	Proliferating	Cdk2ap1
6.72272e-23	0.994609	0.616	0.382	1.01688e-18	Proliferating	Ptges3
8.20458e-23	0.326274	0.997	0.995	1.24103e-18	Proliferating	Cfl1
8.26865e-23	1.14952	0.472	0.247	1.25072e-18	Proliferating	Pbx3
9.10551e-23	1.8202	0.201	0.063	1.3773e-18	Proliferating	A630089N07Rik
9.47048e-23	0.294094	1	0.999	1.4325e-18	Proliferating	Rps5
1.0526e-22	0.935673	0.627	0.399	1.59216e-18	Proliferating	Srsf2
1.10347e-22	1.03151	0.483	0.251	1.66911e-18	Proliferating	Hnrnpdl
1.1564e-22	1.19082	0.379	0.171	1.74916e-18	Proliferating	Taf12
1.19726e-22	2.79817	0.079	0.012	1.81097e-18	Proliferating	Rccd1
1.51255e-22	1.10643	0.511	0.281	2.28789e-18	Proliferating	Lmo4
1.55889e-22	1.23523	0.345	0.148	2.35798e-18	Proliferating	Prelid3b
1.90052e-22	0.892433	0.636	0.397	2.87473e-18	Proliferating	Cct7
2.06777e-22	0.922414	0.624	0.39	3.12771e-18	Proliferating	Hnrnpd
2.21916e-22	2.26582	0.119	0.026	3.3567e-18	Proliferating	Lsm11
2.25504e-22	0.762726	0.726	0.494	3.41097e-18	Proliferating	Ube2m
2.33524e-22	1.22104	0.401	0.191	3.53228e-18	Proliferating	Paics
2.91574e-22	1.13326	0.398	0.188	4.41034e-18	Proliferating	Tomm40
3.29493e-22	1.12832	0.412	0.198	4.98391e-18	Proliferating	Mrpl35
3.35979e-22	1.67264	0.223	0.076	5.08201e-18	Proliferating	Nup62
3.91921e-22	2.80241	0.076	0.011	5.92819e-18	Proliferating	Gm12610
3.94139e-22	1.05216	0.514	0.285	5.96175e-18	Proliferating	Acp1
4.47008e-22	0.902214	0.599	0.365	6.76145e-18	Proliferating	Osgep
4.54085e-22	0.876965	0.616	0.376	6.86849e-18	Proliferating	Txnl1
4.5421e-22	0.834228	0.616	0.37	6.87038e-18	Proliferating	Chchd1
4.56053e-22	1.66845	0.212	0.07	6.89826e-18	Proliferating	Cgas
4.62611e-22	2.1523	0.133	0.032	6.99745e-18	Proliferating	Cdk2
4.68381e-22	1.16392	0.435	0.218	7.08474e-18	Proliferating	Flna
4.97776e-22	2.01108	0.144	0.037	7.52937e-18	Proliferating	E2f6
5.00974e-22	0.860235	0.633	0.385	7.57774e-18	Proliferating	Snu13
5.23782e-22	0.995248	0.579	0.347	7.92272e-18	Proliferating	Cyc1
5.35529e-22	0.930594	0.59	0.359	8.10041e-18	Proliferating	Pgk1
8.27669e-22	5.93567	0.02	0	1.25193e-17	Proliferating	Gm38037
8.36416e-22	1.33097	0.302	0.124	1.26516e-17	Proliferating	Dnajc10
8.51226e-22	0.944212	0.52	0.281	1.28756e-17	Proliferating	Ube2a
8.93905e-22	0.963016	0.531	0.299	1.35212e-17	Proliferating	Dynll2
9.09732e-22	0.772403	0.661	0.411	1.37606e-17	Proliferating	Ssr2
1.02794e-21	0.98	0.531	0.299	1.55486e-17	Proliferating	Ptpa
1.05403e-21	1.0883	0.438	0.219	1.59432e-17	Proliferating	Cryl1
1.07002e-21	1.96264	0.147	0.038	1.61851e-17	Proliferating	Tinf2
1.08893e-21	1.07548	0.424	0.207	1.64711e-17	Proliferating	Rnps1
1.18608e-21	2.10135	0.136	0.033	1.79406e-17	Proliferating	A930006K02Rik
1.23249e-21	1.11714	0.438	0.222	1.86427e-17	Proliferating	Med21
1.2931e-21	1.29291	0.347	0.155	1.95594e-17	Proliferating	Cep83
1.47197e-21	1.01978	0.441	0.22	2.2265e-17	Proliferating	Mrps26
1.5789e-21	1.81689	0.175	0.052	2.38825e-17	Proliferating	Nup133
1.67128e-21	0.720155	0.788	0.602	2.52797e-17	Proliferating	H2afy
1.85077e-21	1.70218	0.192	0.06	2.79947e-17	Proliferating	Gstcd
1.93721e-21	0.952864	0.641	0.423	2.93022e-17	Proliferating	Hp1bp3
2.42457e-21	2.08323	0.136	0.034	3.66741e-17	Proliferating	Jade1
2.69934e-21	1.27979	0.322	0.138	4.08302e-17	Proliferating	Bckdk
3.3279e-21	1.07152	0.469	0.252	5.03378e-17	Proliferating	Prmt1
3.3837e-21	1.0591	0.466	0.246	5.11819e-17	Proliferating	Ak2
3.53335e-21	0.946032	0.573	0.34	5.34455e-17	Proliferating	Tra2b
3.7874e-21	0.668294	0.814	0.626	5.72882e-17	Proliferating	Ndufa11
3.88512e-21	1.1314	0.342	0.149	5.87663e-17	Proliferating	Serf1
3.90441e-21	1.8202	0.169	0.05	5.90581e-17	Proliferating	Smyd4
4.11006e-21	1.92008	0.167	0.049	6.21688e-17	Proliferating	Paxip1
4.52672e-21	1.8518	0.172	0.051	6.84711e-17	Proliferating	Sept11
4.63727e-21	4.35071	0.031	0.001	7.01433e-17	Proliferating	Gm20628
4.71195e-21	1.17243	0.418	0.213	7.1273e-17	Proliferating	Odf2
4.74761e-21	1.2783	0.331	0.145	7.18123e-17	Proliferating	Med19
4.80771e-21	0.70198	0.797	0.638	7.27215e-17	Proliferating	Hnrnpu
4.81789e-21	0.550449	0.938	0.817	7.28754e-17	Proliferating	Coro1a
5.70657e-21	1.78593	0.169	0.05	8.63176e-17	Proliferating	Dynlt1a
5.74816e-21	1.03766	0.407	0.195	8.69467e-17	Proliferating	Gtf2f1
5.75209e-21	1.55781	0.223	0.078	8.70062e-17	Proliferating	Tssc4
5.90582e-21	0.888367	0.571	0.334	8.93315e-17	Proliferating	Pcmt1
5.97048e-21	1.44923	0.254	0.096	9.03094e-17	Proliferating	Rpa1
6.31394e-21	0.96841	0.61	0.39	9.55046e-17	Proliferating	Apobec3
6.37209e-21	1.10877	0.438	0.225	9.63843e-17	Proliferating	Trim28
6.94949e-21	1.04117	0.494	0.271	1.05118e-16	Proliferating	Pin1
6.96016e-21	1.27925	0.299	0.124	1.05279e-16	Proliferating	Gmds
7.42474e-21	1.04836	0.435	0.22	1.12307e-16	Proliferating	Apip
7.43509e-21	1.25004	0.299	0.123	1.12463e-16	Proliferating	Pom121
7.63725e-21	1.21924	0.339	0.151	1.15521e-16	Proliferating	Fopnl
7.77236e-21	1.90688	0.15	0.041	1.17565e-16	Proliferating	Larp1b
7.9021e-21	3.27671	0.051	0.005	1.19527e-16	Proliferating	Dhrs13
8.04777e-21	0.307009	1	0.998	1.21731e-16	Proliferating	Rps17
1.10499e-20	1.00185	0.441	0.223	1.6714e-16	Proliferating	Hdac1
1.13151e-20	1.07301	0.452	0.238	1.71152e-16	Proliferating	Suz12
1.18453e-20	1.27166	0.342	0.156	1.79172e-16	Proliferating	Mrpl40
1.29355e-20	1.33952	0.271	0.107	1.95663e-16	Proliferating	Smc5
1.31182e-20	2.88123	0.068	0.01	1.98426e-16	Proliferating	Tonsl
1.3157e-20	0.823857	0.644	0.406	1.99013e-16	Proliferating	Cox20
1.47887e-20	0.417118	0.98	0.936	2.23693e-16	Proliferating	Tma7
1.59681e-20	0.960598	0.582	0.378	2.41533e-16	Proliferating	Ctcf
1.64729e-20	0.948218	0.506	0.281	2.49169e-16	Proliferating	Cisd2
1.73837e-20	3.84821	0.04	0.003	2.62946e-16	Proliferating	Hist1h4k
1.78907e-20	1.30132	0.308	0.131	2.70615e-16	Proliferating	Abcb1b
1.82025e-20	0.992728	0.508	0.288	2.75331e-16	Proliferating	Srsf10
1.94089e-20	0.909319	0.556	0.326	2.93579e-16	Proliferating	Psmd14
1.97141e-20	1.15499	0.458	0.249	2.98196e-16	Proliferating	Actn4
2.02617e-20	2.60383	0.079	0.013	3.06478e-16	Proliferating	Pxmp2
2.02674e-20	2.96738	0.062	0.008	3.06564e-16	Proliferating	Zfp41
2.17384e-20	1.07679	0.404	0.198	3.28815e-16	Proliferating	Emd
2.43283e-20	2.01629	0.121	0.029	3.6799e-16	Proliferating	Fam72a
2.45934e-20	1.08018	0.387	0.186	3.72e-16	Proliferating	Srsf1
2.71069e-20	1.81832	0.158	0.045	4.1002e-16	Proliferating	Alg6
2.71839e-20	0.9753	0.466	0.246	4.11184e-16	Proliferating	Zbtb8os
2.95945e-20	0.341086	1	0.986	4.47647e-16	Proliferating	Oaz1
3.29543e-20	1.11263	0.418	0.216	4.98467e-16	Proliferating	Rad50
3.49566e-20	0.954544	0.466	0.245	5.28754e-16	Proliferating	Eif1ax
3.5633e-20	1.53406	0.209	0.072	5.38985e-16	Proliferating	Atm
3.6384e-20	1.0033	0.46	0.243	5.50345e-16	Proliferating	Eif4e
4.03319e-20	0.914193	0.542	0.32	6.1006e-16	Proliferating	Cbfb
4.07743e-20	0.86592	0.559	0.328	6.16752e-16	Proliferating	Smarca4
4.25068e-20	1.78426	0.161	0.047	6.42958e-16	Proliferating	Timm8a1
4.25101e-20	1.85078	0.161	0.047	6.43008e-16	Proliferating	Sh2d3c
4.60876e-20	1.10685	0.384	0.186	6.97121e-16	Proliferating	Kdelr2
5.26143e-20	1.37431	0.28	0.115	7.95845e-16	Proliferating	Pop4
5.38824e-20	1.23027	0.331	0.148	8.15025e-16	Proliferating	Ino80e
5.9844e-20	2.90173	0.056	0.007	9.052e-16	Proliferating	Gm15246
6.6337e-20	0.973343	0.449	0.235	1.00341e-15	Proliferating	Zwint
7.26407e-20	1.01256	0.418	0.21	1.09876e-15	Proliferating	Ppp1r2
7.38679e-20	1.14033	0.367	0.174	1.11733e-15	Proliferating	Iws1
7.47262e-20	0.323894	1	0.999	1.13031e-15	Proliferating	Rps2
7.56371e-20	0.854887	0.59	0.363	1.14409e-15	Proliferating	Psmd13
8.36293e-20	0.457998	0.958	0.892	1.26498e-15	Proliferating	Tspo
8.95234e-20	2.15934	0.119	0.028	1.35413e-15	Proliferating	Dnaaf2
9.75767e-20	0.789246	0.616	0.378	1.47594e-15	Proliferating	Golm1
1.01692e-19	1.30693	0.294	0.125	1.53819e-15	Proliferating	Thoc3
1.07437e-19	2.1003	0.127	0.032	1.6251e-15	Proliferating	Fxn
1.19323e-19	1.39962	0.26	0.103	1.80488e-15	Proliferating	Tubgcp2
1.27008e-19	3.26582	0.054	0.006	1.92113e-15	Proliferating	2610318N02Rik
1.48323e-19	0.869905	0.588	0.375	2.24353e-15	Proliferating	Fundc2
1.54045e-19	3.03755	0.056	0.007	2.33008e-15	Proliferating	4930523C07Rik
1.5535e-19	1.35294	0.268	0.109	2.34983e-15	Proliferating	Mfsd10
1.58029e-19	0.631524	0.825	0.645	2.39035e-15	Proliferating	Psmb2
1.5883e-19	0.792582	0.686	0.466	2.40246e-15	Proliferating	Smarca5
1.71631e-19	0.361296	0.997	0.956	2.59609e-15	Proliferating	Atp5j2
1.81328e-19	1.05919	0.398	0.199	2.74277e-15	Proliferating	Gps1
1.84852e-19	1.26546	0.288	0.121	2.79606e-15	Proliferating	Med14
1.87181e-19	1.86388	0.136	0.036	2.83129e-15	Proliferating	Nxt2
1.90079e-19	2.00077	0.13	0.034	2.87514e-15	Proliferating	Zw10
1.9242e-19	0.247839	1	1	2.91055e-15	Proliferating	Rps8
2.00948e-19	1.13088	0.373	0.181	3.03953e-15	Proliferating	Pole4
2.06038e-19	1.27598	0.288	0.121	3.11653e-15	Proliferating	Lrrcc1
2.06638e-19	2.0449	0.124	0.031	3.1256e-15	Proliferating	Tubd1
2.31451e-19	1.63481	0.181	0.058	3.50093e-15	Proliferating	Lnpk
2.43502e-19	1.55101	0.209	0.074	3.6832e-15	Proliferating	Sac3d1
2.52612e-19	1.43713	0.226	0.083	3.82101e-15	Proliferating	Atic
2.61125e-19	1.65789	0.186	0.062	3.94978e-15	Proliferating	Kctd18
2.98478e-19	1.54482	0.229	0.086	4.51477e-15	Proliferating	Cep85
3.32222e-19	0.994805	0.46	0.25	5.0252e-15	Proliferating	Magt1
3.38329e-19	1.76013	0.232	0.09	5.11756e-15	Proliferating	E2f1
3.73272e-19	1.02778	0.373	0.179	5.64611e-15	Proliferating	Alcam
4.1144e-19	2.54336	0.082	0.015	6.22344e-15	Proliferating	Gcat
4.15209e-19	0.75942	0.718	0.516	6.28045e-15	Proliferating	Psmc3
4.33966e-19	1.11616	0.347	0.162	6.56417e-15	Proliferating	Dhrs4
4.82884e-19	1.44629	0.251	0.1	7.30411e-15	Proliferating	Mrpl49
4.84153e-19	0.228909	1	1	7.3233e-15	Proliferating	Rps16
5.21558e-19	1.35319	0.251	0.099	7.88909e-15	Proliferating	Mis12
5.24231e-19	1.17594	0.328	0.149	7.92952e-15	Proliferating	Cdc27
5.52731e-19	0.977288	0.483	0.274	8.36061e-15	Proliferating	Acadl
5.63443e-19	0.939777	0.48	0.268	8.52264e-15	Proliferating	Dnajc2
5.86522e-19	2.14718	0.113	0.027	8.87173e-15	Proliferating	Rexo5
5.92104e-19	1.44754	0.234	0.09	8.95616e-15	Proliferating	Tbc1d31
7.18081e-19	1.06453	0.384	0.19	1.08617e-14	Proliferating	Dazap1
7.78483e-19	2.1847	0.107	0.025	1.17753e-14	Proliferating	Ccdc138
9.44174e-19	1.46071	0.218	0.08	1.42816e-14	Proliferating	Ruvbl2
1.14115e-18	1.70538	0.169	0.054	1.7261e-14	Proliferating	Pigf
1.17889e-18	1.43532	0.209	0.075	1.78318e-14	Proliferating	2700049A03Rik
1.45604e-18	1.20223	0.308	0.138	2.2024e-14	Proliferating	Cep57
1.51425e-18	2.93567	0.062	0.009	2.29046e-14	Proliferating	Gm10184
1.52267e-18	0.45937	0.944	0.845	2.30319e-14	Proliferating	Ywhae
1.58793e-18	1.05203	0.398	0.204	2.40191e-14	Proliferating	Mrps25
1.65194e-18	5.74303	0.017	0	2.49872e-14	Proliferating	Omd
1.77523e-18	0.715756	0.675	0.455	2.68521e-14	Proliferating	Mapre1
1.80684e-18	2.06657	0.124	0.032	2.73303e-14	Proliferating	Tmem237
1.82745e-18	0.813333	0.641	0.436	2.76421e-14	Proliferating	Mrpl28
2.13761e-18	6.52064	0.014	0	3.23335e-14	Proliferating	2810455O05Rik
2.14555e-18	2.1207	0.127	0.034	3.24536e-14	Proliferating	Impa2
2.17866e-18	0.868297	0.528	0.31	3.29544e-14	Proliferating	Ube2e3
2.18495e-18	3.35071	0.042	0.004	3.30495e-14	Proliferating	Map4k1
2.19315e-18	4.78367	0.023	0.001	3.31737e-14	Proliferating	Gm47207
2.20139e-18	1.32127	0.249	0.099	3.32983e-14	Proliferating	Mcph1
2.42534e-18	1.07734	0.359	0.174	3.66856e-14	Proliferating	Prpf19
2.48385e-18	2.33621	0.088	0.018	3.75706e-14	Proliferating	Gm16576
2.55882e-18	1.53808	0.201	0.071	3.87047e-14	Proliferating	Cep70
3.34503e-18	1.31676	0.291	0.129	5.05969e-14	Proliferating	Eftud2
3.38206e-18	1.45661	0.198	0.07	5.1157e-14	Proliferating	Nup93
3.49318e-18	1.71684	0.155	0.047	5.28379e-14	Proliferating	Rhno1
3.55126e-18	1.87796	0.13	0.035	5.37164e-14	Proliferating	Haus6
3.61709e-18	0.837641	0.588	0.372	5.47121e-14	Proliferating	Stub1
4.10619e-18	0.820196	0.576	0.358	6.21103e-14	Proliferating	Hacd2
4.31729e-18	0.660022	0.757	0.551	6.53033e-14	Proliferating	Mrps14
4.32201e-18	0.734217	0.65	0.435	6.53747e-14	Proliferating	Dnajc19
4.41188e-18	1.24627	0.277	0.118	6.6734e-14	Proliferating	Phf6
4.67519e-18	3.21578	0.045	0.005	7.07169e-14	Proliferating	Gm12609
5.29664e-18	2.25031	0.096	0.021	8.0117e-14	Proliferating	Cntrob
5.39565e-18	0.215916	1	1	8.16147e-14	Proliferating	Rps19
6.32388e-18	2.51421	0.073	0.013	9.5655e-14	Proliferating	Tfb1m
6.66352e-18	0.163	1	1	1.00792e-13	Proliferating	Tmsb4x
6.75661e-18	3.2294	0.048	0.006	1.02201e-13	Proliferating	Gm6169
6.92899e-18	2.27746	0.088	0.018	1.04808e-13	Proliferating	Bik
8.32771e-18	2.16308	0.096	0.021	1.25965e-13	Proliferating	Tbl2
8.94372e-18	1.07398	0.336	0.158	1.35283e-13	Proliferating	Cntrl
9.15991e-18	2.32949	0.102	0.024	1.38553e-13	Proliferating	Ap1s3
9.25787e-18	1.01392	0.446	0.249	1.40035e-13	Proliferating	Magoh
1.04091e-17	1.22845	0.257	0.106	1.57448e-13	Proliferating	Srbd1
1.13849e-17	1.59464	0.189	0.067	1.72208e-13	Proliferating	Grk6
1.15927e-17	1.02174	0.41	0.216	1.75351e-13	Proliferating	Ndufv1
1.28931e-17	3.63082	0.04	0.004	1.95021e-13	Proliferating	Stag3
1.33453e-17	1.77452	0.147	0.044	2.01861e-13	Proliferating	Cox18
1.34497e-17	1.01362	0.418	0.224	2.0344e-13	Proliferating	Babam1
1.36197e-17	0.423155	0.955	0.89	2.06011e-13	Proliferating	Smdt1
1.43628e-17	1.27271	0.274	0.119	2.17252e-13	Proliferating	Sclt1
1.4466e-17	0.448877	0.935	0.824	2.18812e-13	Proliferating	Atp5k
1.50878e-17	1.15181	0.297	0.133	2.28218e-13	Proliferating	Slc29a1
1.6635e-17	1.34638	0.266	0.114	2.51621e-13	Proliferating	Pold3
1.97368e-17	0.545688	0.85	0.674	2.98539e-13	Proliferating	Mrfap1
2.02273e-17	1.64781	0.161	0.052	3.05958e-13	Proliferating	Xrcc6
2.30373e-17	0.804918	0.607	0.398	3.48462e-13	Proliferating	Psmb9
2.331e-17	1.15627	0.325	0.154	3.52587e-13	Proliferating	Maz
2.34848e-17	1.22489	0.319	0.152	3.55231e-13	Proliferating	Naa40
2.65602e-17	0.851139	0.542	0.332	4.01749e-13	Proliferating	Psmc4
2.6663e-17	0.865018	0.508	0.301	4.03305e-13	Proliferating	Lat2
2.78336e-17	0.458146	0.932	0.845	4.21012e-13	Proliferating	Uqcrq
2.8357e-17	2.2576	0.09	0.02	4.28928e-13	Proliferating	9430015G10Rik
2.93682e-17	0.760054	0.573	0.356	4.44224e-13	Proliferating	Cct6a
3.09619e-17	1.62308	0.164	0.054	4.68329e-13	Proliferating	Tsen15
3.25178e-17	0.826551	0.523	0.307	4.91864e-13	Proliferating	Pds5a
3.55092e-17	0.402	0.969	0.909	5.37112e-13	Proliferating	Atp5g2
3.56491e-17	0.796294	0.585	0.373	5.39229e-13	Proliferating	Utp3
3.66739e-17	0.543702	0.887	0.736	5.5473e-13	Proliferating	Ndufc1
3.92708e-17	1.20285	0.297	0.135	5.9401e-13	Proliferating	Smn1
4.31213e-17	1.65245	0.172	0.059	6.52252e-13	Proliferating	Rnf126
4.60285e-17	0.970201	0.373	0.188	6.96227e-13	Proliferating	Stip1
4.68236e-17	1.25681	0.28	0.125	7.08254e-13	Proliferating	Med9
4.81647e-17	0.681752	0.669	0.453	7.28539e-13	Proliferating	Rheb
4.86157e-17	1.8202	0.136	0.04	7.35362e-13	Proliferating	Yars2
4.89306e-17	0.832954	0.525	0.317	7.40124e-13	Proliferating	Syncrip
4.89869e-17	0.938768	0.418	0.223	7.40976e-13	Proliferating	Gtf3a
4.99648e-17	1.53678	0.189	0.068	7.55767e-13	Proliferating	Clpb
5.57252e-17	2.78681	0.059	0.009	8.429e-13	Proliferating	Syne3
5.65035e-17	2.3034	0.082	0.017	8.54672e-13	Proliferating	Proser3
5.79864e-17	0.541951	0.895	0.797	8.77102e-13	Proliferating	Ncl
6.31464e-17	1.06793	0.322	0.152	9.55152e-13	Proliferating	Upf3b
6.40909e-17	0.507543	0.895	0.779	9.69439e-13	Proliferating	Rac1
6.79766e-17	1.28431	0.237	0.097	1.02821e-12	Proliferating	Nudt1
6.8921e-17	1.08734	0.308	0.142	1.0425e-12	Proliferating	Senp1
6.91524e-17	1.5672	0.164	0.054	1.046e-12	Proliferating	Ttll5
7.05489e-17	1.15408	0.294	0.134	1.06712e-12	Proliferating	Naa10
7.14728e-17	1.11491	0.347	0.174	1.0811e-12	Proliferating	Ndufaf2
7.17515e-17	1.00406	0.381	0.198	1.08531e-12	Proliferating	Pdzd11
7.30733e-17	0.449426	0.895	0.812	1.10531e-12	Proliferating	Ndufb7
7.46794e-17	1.18565	0.26	0.11	1.1296e-12	Proliferating	Poc1b
7.69146e-17	0.572088	0.85	0.749	1.16341e-12	Proliferating	Eif4a1
7.85846e-17	0.876528	0.489	0.288	1.18867e-12	Proliferating	Hnrnpr
8.03276e-17	1.13385	0.294	0.133	1.21503e-12	Proliferating	Map2k3
8.24846e-17	3.45025	0.037	0.003	1.24766e-12	Proliferating	Srd5a1
8.46893e-17	1.14373	0.299	0.138	1.28101e-12	Proliferating	Mphosph10
8.47431e-17	1.30447	0.232	0.093	1.28182e-12	Proliferating	Sart3
8.52009e-17	1.36168	0.223	0.088	1.28875e-12	Proliferating	Ctc1
8.76847e-17	0.329348	0.994	0.986	1.32632e-12	Proliferating	Arpc2
8.96699e-17	0.524332	0.845	0.71	1.35635e-12	Proliferating	Park7
9.02747e-17	0.761371	0.551	0.336	1.3655e-12	Proliferating	Eif2s1
9.57908e-17	1.86821	0.121	0.033	1.44893e-12	Proliferating	Tmco4
9.84782e-17	0.903412	0.455	0.257	1.48958e-12	Proliferating	Emg1
1.04379e-16	2.14609	0.09	0.02	1.57883e-12	Proliferating	Paip2b
1.06096e-16	0.60633	0.78	0.582	1.60481e-12	Proliferating	Abracl
1.11031e-16	0.831069	0.528	0.323	1.67945e-12	Proliferating	Eif6
1.12218e-16	1.50029	0.178	0.062	1.69741e-12	Proliferating	Zbed3
1.26344e-16	1.91937	0.119	0.032	1.91108e-12	Proliferating	Thop1
1.27047e-16	0.678533	0.703	0.51	1.92171e-12	Proliferating	Tmco1
1.44656e-16	0.923573	0.528	0.329	2.18806e-12	Proliferating	Baz1b
1.4728e-16	2.63799	0.062	0.01	2.22776e-12	Proliferating	Sema6b
1.48632e-16	1.44606	0.212	0.082	2.24821e-12	Proliferating	Ccdc167
1.50992e-16	2.12832	0.105	0.026	2.2839e-12	Proliferating	Kctd9
1.52869e-16	0.730454	0.63	0.427	2.3123e-12	Proliferating	Med28
1.55213e-16	1.11588	0.316	0.151	2.34776e-12	Proliferating	Pafah1b3
1.70558e-16	1.27856	0.26	0.113	2.57985e-12	Proliferating	Pelp1
1.79875e-16	0.683178	0.715	0.517	2.72078e-12	Proliferating	Pgam1
2.13578e-16	1.63134	0.167	0.057	3.23057e-12	Proliferating	Znhit3
2.43788e-16	1.00419	0.379	0.198	3.68754e-12	Proliferating	Cnih1
2.53965e-16	2.09614	0.099	0.024	3.84147e-12	Proliferating	Mrnip
2.63138e-16	1.00549	0.393	0.21	3.98023e-12	Proliferating	Rps19bp1
2.63874e-16	3.93567	0.028	0.002	3.99136e-12	Proliferating	Fbxo48
2.68469e-16	1.61374	0.158	0.052	4.06086e-12	Proliferating	Nostrin
2.71566e-16	1.81078	0.127	0.037	4.10771e-12	Proliferating	Tmem138
2.80216e-16	1.10392	0.325	0.158	4.23855e-12	Proliferating	Actl6a
2.8542e-16	0.619168	0.791	0.652	4.31727e-12	Proliferating	Nop10
2.91532e-16	2.46619	0.068	0.012	4.40971e-12	Proliferating	Ctps
2.94841e-16	0.463541	0.912	0.808	4.45976e-12	Proliferating	Cox7b
3.03037e-16	1.23523	0.24	0.1	4.58374e-12	Proliferating	Rbm10
3.04847e-16	0.905265	0.469	0.273	4.61112e-12	Proliferating	Bola3
3.06071e-16	0.202613	1	1	4.62963e-12	Proliferating	Rpl21
3.14803e-16	0.938498	0.619	0.425	4.76171e-12	Proliferating	Gatm
3.21941e-16	0.471337	0.89	0.764	4.86968e-12	Proliferating	Psma7
3.32226e-16	0.757208	0.554	0.346	5.02525e-12	Proliferating	Higd1a
3.42462e-16	1.40674	0.192	0.071	5.18008e-12	Proliferating	Mrps22
3.48447e-16	1.25986	0.254	0.11	5.2706e-12	Proliferating	Mzt1
3.56105e-16	1.44234	0.181	0.065	5.38645e-12	Proliferating	Klhdc4
3.58404e-16	3.11625	0.042	0.005	5.42121e-12	Proliferating	Slc22a15
3.60701e-16	0.70734	0.59	0.377	5.45597e-12	Proliferating	Polr2e
4.23533e-16	1.39135	0.243	0.104	6.40636e-12	Proliferating	Itpa
4.58461e-16	1.30483	0.24	0.101	6.93468e-12	Proliferating	Ppwd1
4.79452e-16	1.07941	0.302	0.142	7.25219e-12	Proliferating	Sf3a1
4.89765e-16	0.990945	0.359	0.181	7.40818e-12	Proliferating	Clcc1
4.91501e-16	0.629482	0.72	0.515	7.43445e-12	Proliferating	Gtf2h5
5.41541e-16	0.982024	0.395	0.215	8.19135e-12	Proliferating	Lrrc59
5.50333e-16	0.912177	0.486	0.295	8.32434e-12	Proliferating	Cdc123
5.6053e-16	0.69324	0.644	0.457	8.47857e-12	Proliferating	Ppp1cc
5.66492e-16	1.25887	0.308	0.151	8.56876e-12	Proliferating	Ctdspl2
5.81509e-16	1.34782	0.212	0.084	8.79591e-12	Proliferating	Tpst1
6.69765e-16	1.41456	0.201	0.077	1.01309e-11	Proliferating	Ssx2ip
6.92746e-16	0.742816	0.61	0.413	1.04785e-11	Proliferating	Bcas2
7.09993e-16	1.1676	0.285	0.132	1.07394e-11	Proliferating	Mtmr14
7.29395e-16	1.04011	0.395	0.218	1.10328e-11	Proliferating	Erg28
7.5249e-16	0.489724	0.89	0.735	1.13822e-11	Proliferating	Tmem14c
7.55333e-16	1.14574	0.299	0.142	1.14252e-11	Proliferating	Mrpl46
7.65419e-16	1.0578	0.356	0.185	1.15777e-11	Proliferating	Srpk1
8.26202e-16	0.200301	1	1	1.24971e-11	Proliferating	Rps20
8.26543e-16	0.656434	0.689	0.503	1.25023e-11	Proliferating	Psma4
8.38594e-16	0.230505	1	1	1.26846e-11	Proliferating	Rplp0
8.66044e-16	0.552613	0.811	0.624	1.30998e-11	Proliferating	Srsf9
8.97003e-16	1.83379	0.11	0.03	1.35681e-11	Proliferating	Pdss1
9.61745e-16	0.645654	0.74	0.566	1.45474e-11	Proliferating	Bola2
9.69062e-16	1.86528	0.119	0.034	1.4658e-11	Proliferating	D030056L22Rik
9.73787e-16	1.17752	0.257	0.112	1.47295e-11	Proliferating	Urm1
1.0263e-15	3.08768	0.048	0.006	1.55238e-11	Proliferating	Hist1h4j
1.13589e-15	0.686733	0.658	0.462	1.71814e-11	Proliferating	Polr2f
1.23943e-15	2.35071	0.079	0.017	1.87476e-11	Proliferating	Nid2
1.26439e-15	1.33343	0.215	0.086	1.91251e-11	Proliferating	Alg13
1.32712e-15	1.11976	0.297	0.141	2.0074e-11	Proliferating	Gpaa1
1.41094e-15	3.35071	0.037	0.004	2.13419e-11	Proliferating	5430427M07Rik
1.47726e-15	0.241051	1	1	2.2345e-11	Proliferating	Rpl8
1.52559e-15	0.768588	0.5	0.301	2.30761e-11	Proliferating	Fubp1
1.65645e-15	0.69529	0.621	0.423	2.50555e-11	Proliferating	Luc7l3
1.71721e-15	1.17888	0.277	0.128	2.59746e-11	Proliferating	Fmr1
1.73098e-15	0.785178	0.562	0.377	2.61828e-11	Proliferating	Pabpn1
1.78172e-15	1.60831	0.141	0.045	2.69502e-11	Proliferating	Bclaf3
1.79819e-15	0.479257	0.862	0.753	2.71994e-11	Proliferating	Cox6a1
1.88552e-15	1.60799	0.138	0.044	2.85203e-11	Proliferating	Slc24a5
1.90732e-15	0.311759	0.994	0.98	2.88501e-11	Proliferating	Cox7c
1.98904e-15	0.94732	0.393	0.213	3.00862e-11	Proliferating	Rpp21
2.02501e-15	1.10151	0.266	0.119	3.06303e-11	Proliferating	Gcsh
2.09519e-15	0.697423	0.672	0.496	3.16918e-11	Proliferating	Ndufab1
2.16913e-15	3.5731	0.034	0.003	3.28103e-11	Proliferating	Gm41409
2.20936e-15	3.46619	0.034	0.003	3.34188e-11	Proliferating	Hist1h4a
2.21471e-15	0.65105	0.681	0.482	3.34996e-11	Proliferating	Zcrb1
2.52096e-15	0.602973	0.746	0.537	3.81321e-11	Proliferating	Ldha
2.57482e-15	0.831026	0.472	0.275	3.89468e-11	Proliferating	Cisd1
2.60423e-15	3.72922	0.031	0.003	3.93916e-11	Proliferating	Hist2h2ab
2.64689e-15	3.61374	0.031	0.003	4.00368e-11	Proliferating	Mutyh
2.65636e-15	0.657002	0.638	0.426	4.01801e-11	Proliferating	P4hb
2.65873e-15	0.640955	0.686	0.486	4.02159e-11	Proliferating	Commd1
2.75995e-15	1.49223	0.172	0.062	4.1747e-11	Proliferating	Dgcr8
2.78092e-15	0.792342	0.492	0.293	4.20641e-11	Proliferating	Eif3j1
2.94223e-15	0.248523	1	0.998	4.45041e-11	Proliferating	Cox8a
3.20981e-15	0.820473	0.458	0.267	4.85516e-11	Proliferating	Mrps17
3.52035e-15	0.664536	0.65	0.455	5.32488e-11	Proliferating	Hnrnpa0
3.79794e-15	0.531933	0.822	0.686	5.74477e-11	Proliferating	Pcbp2
3.89865e-15	0.603889	0.757	0.571	5.8971e-11	Proliferating	Ywhah
3.9729e-15	1.26854	0.232	0.099	6.00941e-11	Proliferating	Lyrm9
4.06315e-15	1.02878	0.299	0.143	6.14592e-11	Proliferating	Mzt2
4.25848e-15	0.926987	0.441	0.256	6.44137e-11	Proliferating	Hnrnph1
4.48265e-15	0.73195	0.588	0.394	6.78046e-11	Proliferating	Psmb7
4.88136e-15	0.570044	0.771	0.598	7.38355e-11	Proliferating	Reep5
5.27976e-15	0.359337	0.98	0.913	7.98617e-11	Proliferating	Ndufb1-ps
5.30052e-15	1.27028	0.274	0.129	8.01757e-11	Proliferating	Casp8ap2
5.50091e-15	1.00909	0.331	0.167	8.32068e-11	Proliferating	Dohh
5.56872e-15	1.13665	0.297	0.144	8.42325e-11	Proliferating	Meaf6
5.58082e-15	0.79332	0.531	0.335	8.44155e-11	Proliferating	Map4
6.11764e-15	1.48703	0.164	0.058	9.25355e-11	Proliferating	Asrgl1
6.62739e-15	0.772523	0.579	0.4	1.00246e-10	Proliferating	Tpi1
6.67014e-15	1.68903	0.147	0.049	1.00893e-10	Proliferating	Bcl7a
7.10242e-15	1.56038	0.169	0.062	1.07431e-10	Proliferating	Mdc1
7.30934e-15	1.55716	0.15	0.051	1.10561e-10	Proliferating	Eif2b1
8.0242e-15	3.93567	0.025	0.002	1.21374e-10	Proliferating	Ecm2
8.04826e-15	0.911507	0.373	0.2	1.21738e-10	Proliferating	Polr2c
8.89246e-15	0.785249	0.503	0.314	1.34507e-10	Proliferating	Hnrnpl
9.10122e-15	2.24478	0.085	0.02	1.37665e-10	Proliferating	Prps1
9.21764e-15	3.38819	0.034	0.003	1.39426e-10	Proliferating	Matn1
9.63636e-15	0.672638	0.658	0.472	1.4576e-10	Proliferating	Rdx
9.75546e-15	1.49384	0.161	0.057	1.47561e-10	Proliferating	Mad2l2
1.02844e-14	1.25714	0.24	0.106	1.55562e-10	Proliferating	Thoc6
1.10736e-14	2.19421	0.082	0.019	1.67499e-10	Proliferating	Exosc2
1.13332e-14	0.394166	0.949	0.852	1.71425e-10	Proliferating	Rbx1
1.13605e-14	1.06735	0.331	0.17	1.71838e-10	Proliferating	Thyn1
1.15202e-14	0.953608	0.367	0.2	1.74255e-10	Proliferating	Fam107b
1.16045e-14	1.25297	0.24	0.106	1.7553e-10	Proliferating	Phlda3
1.16879e-14	1.48637	0.169	0.062	1.76792e-10	Proliferating	2610020C07Rik
1.20181e-14	0.871056	0.393	0.215	1.81785e-10	Proliferating	Hikeshi
1.24991e-14	0.623421	0.669	0.479	1.89062e-10	Proliferating	Cct5
1.26615e-14	0.322598	0.989	0.958	1.91518e-10	Proliferating	Arhgdib
1.28049e-14	0.461359	0.907	0.809	1.93687e-10	Proliferating	Tle5
1.31453e-14	1.6862	0.13	0.041	1.98836e-10	Proliferating	Qrsl1
1.32318e-14	0.964323	0.37	0.201	2.00144e-10	Proliferating	Sh3bgrl2
1.32483e-14	3.52064	0.031	0.003	2.00393e-10	Proliferating	Hist1h4n
1.4169e-14	0.963441	0.5	0.318	2.14321e-10	Proliferating	Fn1
1.43131e-14	1.39814	0.175	0.066	2.165e-10	Proliferating	4930522L14Rik
1.46267e-14	0.980304	0.311	0.153	2.21244e-10	Proliferating	Spg7
1.53774e-14	1.53494	0.155	0.055	2.32599e-10	Proliferating	Cstf1
1.55449e-14	0.944521	0.401	0.228	2.35133e-10	Proliferating	Yif1b
1.61244e-14	0.327177	0.983	0.933	2.43898e-10	Proliferating	Ndufa2
1.63873e-14	0.912248	0.393	0.218	2.47874e-10	Proliferating	Gatad1
1.64136e-14	0.968587	0.331	0.169	2.48272e-10	Proliferating	Ppp2r2d
1.70709e-14	0.935673	0.359	0.19	2.58214e-10	Proliferating	Fkbp5
1.71689e-14	1.53178	0.155	0.055	2.59697e-10	Proliferating	Mcu
1.72559e-14	1.31865	0.212	0.089	2.61013e-10	Proliferating	Tfdp2
1.892e-14	0.851904	0.427	0.246	2.86184e-10	Proliferating	Immp1l
1.93073e-14	1.32237	0.215	0.091	2.92042e-10	Proliferating	Ints11
2.06558e-14	0.873761	0.432	0.255	3.12439e-10	Proliferating	Lage3
2.08696e-14	1.08966	0.299	0.148	3.15673e-10	Proliferating	Ebna1bp2
2.11828e-14	0.541894	0.78	0.6	3.2041e-10	Proliferating	Taf10
2.16977e-14	1.11569	0.302	0.152	3.28199e-10	Proliferating	Agpat5
2.32734e-14	2.19871	0.082	0.019	3.52034e-10	Proliferating	Ccdc69
2.58839e-14	0.274587	1	0.991	3.9152e-10	Proliferating	Rpl3
2.60848e-14	1.56263	0.153	0.054	3.94559e-10	Proliferating	Sept6
2.61838e-14	0.662939	0.638	0.46	3.96055e-10	Proliferating	Ndufv2
2.76198e-14	1.14574	0.285	0.14	4.17778e-10	Proliferating	Trappc5
2.80737e-14	0.866442	0.415	0.236	4.24643e-10	Proliferating	Mrpl15
2.90463e-14	1.99081	0.099	0.027	4.39355e-10	Proliferating	Pim1
2.90742e-14	0.865283	0.339	0.174	4.39776e-10	Proliferating	Ifrd1
2.92993e-14	0.566916	0.746	0.583	4.43182e-10	Proliferating	Pdcd5
2.95511e-14	0.839329	0.415	0.237	4.46989e-10	Proliferating	Naa50
3.23398e-14	1.14282	0.257	0.119	4.89172e-10	Proliferating	Nup50
3.27781e-14	0.781292	0.46	0.272	4.95802e-10	Proliferating	Eif3l
3.28484e-14	1.39002	0.169	0.063	4.96866e-10	Proliferating	Nup54
3.28748e-14	1.33931	0.175	0.066	4.97264e-10	Proliferating	Rbm14
3.34627e-14	0.598776	0.74	0.579	5.06157e-10	Proliferating	Ube2i
3.45971e-14	1.41428	0.158	0.057	5.23315e-10	Proliferating	C2cd5
3.52641e-14	0.577379	0.737	0.569	5.33405e-10	Proliferating	Psmb5
3.55945e-14	1.24536	0.226	0.098	5.38402e-10	Proliferating	Dpagt1
3.59617e-14	1.06289	0.291	0.142	5.43957e-10	Proliferating	Fam98b
3.71438e-14	0.895721	0.345	0.179	5.61837e-10	Proliferating	Senp5
3.88302e-14	0.742949	0.565	0.378	5.87346e-10	Proliferating	Psmc6
4.05982e-14	0.764753	0.534	0.35	6.14088e-10	Proliferating	Cdk14
4.09183e-14	1.33538	0.201	0.083	6.1893e-10	Proliferating	Asf1a
4.19125e-14	0.680463	0.599	0.415	6.33968e-10	Proliferating	Rbm8a
4.24038e-14	0.981802	0.345	0.183	6.41399e-10	Proliferating	Bak1
4.39291e-14	1.087	0.277	0.133	6.64472e-10	Proliferating	Map3k20
4.4372e-14	1.22395	0.243	0.11	6.7117e-10	Proliferating	C330007P06Rik
4.89856e-14	0.672753	0.556	0.353	7.40956e-10	Proliferating	0610010K14Rik
4.99711e-14	1.67133	0.124	0.039	7.55863e-10	Proliferating	L3mbtl2
5.01812e-14	1.81466	0.107	0.031	7.59041e-10	Proliferating	Wrap53
5.79694e-14	1.27183	0.209	0.088	8.76846e-10	Proliferating	Cnn2
5.95633e-14	1.07318	0.28	0.135	9.00955e-10	Proliferating	Brix1
6.04657e-14	0.806207	0.48	0.299	9.14604e-10	Proliferating	Wbp11
6.05833e-14	0.511699	0.777	0.606	9.16383e-10	Proliferating	Psmb4
6.28739e-14	3.79817	0.025	0.002	9.51031e-10	Proliferating	Chst3
6.96923e-14	1.04567	0.299	0.15	1.05417e-09	Proliferating	Npm3
6.97506e-14	0.529928	0.788	0.639	1.05505e-09	Proliferating	Swi5
7.03757e-14	0.881187	0.565	0.398	1.0645e-09	Proliferating	Igf2bp3
7.03889e-14	0.865999	0.364	0.197	1.0647e-09	Proliferating	Cklf
7.30553e-14	1.0809	0.297	0.149	1.10503e-09	Proliferating	Phf10
7.55007e-14	1.57084	0.138	0.047	1.14202e-09	Proliferating	Odf2l
7.60712e-14	0.857119	0.404	0.23	1.15065e-09	Proliferating	Tial1
7.78786e-14	0.534633	0.766	0.585	1.17799e-09	Proliferating	Eloc
8.27551e-14	0.696016	0.562	0.367	1.25175e-09	Proliferating	Cnbp
8.41523e-14	0.594294	0.675	0.481	1.27289e-09	Proliferating	Sf3b6
9.20318e-14	0.903896	0.384	0.219	1.39207e-09	Proliferating	Taf1d
9.22598e-14	1.85991	0.119	0.037	1.39552e-09	Proliferating	4930503L19Rik
9.2532e-14	2.55716	0.054	0.009	1.39964e-09	Proliferating	Siah1b
9.35713e-14	1.09557	0.271	0.13	1.41536e-09	Proliferating	Odc1
9.51448e-14	1.68361	0.136	0.046	1.43916e-09	Proliferating	H2-Q4
1.04873e-13	1.77724	0.124	0.04	1.58631e-09	Proliferating	Rap1gap2
1.04935e-13	2.77521	0.045	0.007	1.58725e-09	Proliferating	Rtel1
1.09307e-13	1.57084	0.138	0.047	1.65337e-09	Proliferating	Sinhcaf
1.25335e-13	1.2188	0.234	0.106	1.89582e-09	Proliferating	Inip
1.3588e-13	0.832661	0.469	0.292	2.05532e-09	Proliferating	Smarcc1
1.3971e-13	0.730385	0.545	0.364	2.11325e-09	Proliferating	Lcorl
1.40571e-13	1.04586	0.291	0.145	2.12628e-09	Proliferating	Reps1
1.47553e-13	0.818611	0.452	0.274	2.23189e-09	Proliferating	Uhrf2
1.6403e-13	3.07769	0.04	0.005	2.48111e-09	Proliferating	Ahcy
1.65624e-13	1.11652	0.234	0.105	2.50523e-09	Proliferating	Pithd1
1.67213e-13	1.02007	0.316	0.165	2.52926e-09	Proliferating	Znrd2
1.67439e-13	0.986014	0.294	0.146	2.53268e-09	Proliferating	Mrps35
1.88463e-13	1.42297	0.155	0.057	2.8507e-09	Proliferating	Ogfod3
1.933e-13	1.13262	0.246	0.114	2.92385e-09	Proliferating	Anapc7
2.0159e-13	1.23523	0.226	0.102	3.04925e-09	Proliferating	Mcub
2.05505e-13	1.96989	0.085	0.021	3.10847e-09	Proliferating	9230114K14Rik
2.15388e-13	0.833824	0.356	0.191	3.25796e-09	Proliferating	Luc7l
2.2934e-13	2.20387	0.073	0.017	3.46899e-09	Proliferating	Tubgcp6
2.30616e-13	0.909275	0.393	0.225	3.4883e-09	Proliferating	Kpnb1
2.34249e-13	3.35071	0.031	0.003	3.54324e-09	Proliferating	Gm28875
2.47672e-13	0.422591	0.907	0.797	3.74628e-09	Proliferating	Ndufb8
2.48567e-13	0.39751	0.941	0.877	3.75983e-09	Proliferating	Rhoa
2.52979e-13	0.665025	0.599	0.414	3.82657e-09	Proliferating	Ddost
2.60515e-13	0.959812	0.288	0.143	3.94055e-09	Proliferating	Sfxn1
2.6614e-13	2.04086	0.085	0.022	4.02564e-09	Proliferating	Tmem238
2.78888e-13	0.540101	0.757	0.585	4.21846e-09	Proliferating	Psma1
3.10894e-13	0.893725	0.376	0.213	4.70259e-09	Proliferating	Parp2
3.30227e-13	1.33145	0.169	0.066	4.99502e-09	Proliferating	Rbmx
3.40711e-13	1.18143	0.215	0.094	5.15359e-09	Proliferating	Eefsec
3.4206e-13	0.906635	0.376	0.21	5.17401e-09	Proliferating	Tes
3.54478e-13	0.679041	0.573	0.392	5.36183e-09	Proliferating	Ewsr1
3.6364e-13	1.64769	0.116	0.036	5.50042e-09	Proliferating	Pms2
3.68588e-13	0.476802	0.864	0.785	5.57526e-09	Proliferating	Ndufa4
3.68844e-13	0.94377	0.333	0.179	5.57913e-09	Proliferating	Papss1
3.88456e-13	0.796178	0.424	0.25	5.87578e-09	Proliferating	Pcnp
3.88639e-13	0.702296	0.537	0.354	5.87855e-09	Proliferating	Ebp
3.93689e-13	2.00967	0.088	0.023	5.95495e-09	Proliferating	Lrrc8b
4.05565e-13	1.8862	0.107	0.032	6.13458e-09	Proliferating	Shmt2
4.06651e-13	1.08184	0.249	0.117	6.151e-09	Proliferating	Cdc16
4.30107e-13	0.654502	0.619	0.439	6.5058e-09	Proliferating	Cebpb
4.37473e-13	0.721596	0.531	0.35	6.61722e-09	Proliferating	Mbd3
4.39439e-13	0.887186	0.316	0.163	6.64695e-09	Proliferating	Cd44
4.49195e-13	1.10079	0.234	0.107	6.79453e-09	Proliferating	Iars
4.73693e-13	0.827053	0.452	0.281	7.16508e-09	Proliferating	Sap30
5.24207e-13	1.43959	0.144	0.052	7.92916e-09	Proliferating	Prmt5
5.28349e-13	0.578121	0.698	0.526	7.9918e-09	Proliferating	Milr1
5.29605e-13	1.18961	0.209	0.091	8.0108e-09	Proliferating	Ugdh
5.4315e-13	0.281356	0.977	0.968	8.21569e-09	Proliferating	Atp5h
5.46444e-13	1.42847	0.144	0.052	8.26552e-09	Proliferating	Cdc25a
5.50687e-13	0.686205	0.607	0.443	8.3297e-09	Proliferating	Rwdd1
5.76888e-13	1.35388	0.189	0.079	8.72601e-09	Proliferating	Cby1
6.0447e-13	0.833953	0.376	0.211	9.14321e-09	Proliferating	Ppp1r7
6.13363e-13	1.99924	0.079	0.02	9.27772e-09	Proliferating	Hus1
6.27673e-13	1.07769	0.271	0.134	9.49418e-09	Proliferating	Prkag1
6.38902e-13	0.742701	0.463	0.285	9.66402e-09	Proliferating	Mrpl21
6.82841e-13	1.09754	0.26	0.126	1.03287e-08	Proliferating	Slc25a10
7.15455e-13	4.12832	0.02	0.001	1.0822e-08	Proliferating	1700102H20Rik
7.27288e-13	0.398506	0.924	0.845	1.1001e-08	Proliferating	Fxyd5
7.41921e-13	0.83264	0.412	0.243	1.12223e-08	Proliferating	Morrbid
8.09445e-13	0.668569	0.514	0.33	1.22437e-08	Proliferating	Mbd2
8.14375e-13	1.46911	0.147	0.054	1.23182e-08	Proliferating	Tdp2
8.2061e-13	0.420339	0.876	0.744	1.24126e-08	Proliferating	Atp5a1
8.28084e-13	1.19374	0.223	0.102	1.25256e-08	Proliferating	Hdac2
8.86607e-13	1.52917	0.138	0.049	1.34108e-08	Proliferating	Tdrkh
9.09515e-13	1.08855	0.237	0.11	1.37573e-08	Proliferating	Sec23b
9.15358e-13	0.501737	0.791	0.673	1.38457e-08	Proliferating	Bag1
9.38879e-13	0.706604	0.503	0.322	1.42015e-08	Proliferating	Eif3d
9.74303e-13	0.923289	0.339	0.187	1.47373e-08	Proliferating	Brd3
1.0056e-12	0.71283	0.506	0.327	1.52108e-08	Proliferating	Naxe
1.02525e-12	0.849682	0.398	0.233	1.55079e-08	Proliferating	Arf6
1.21516e-12	4.35071	0.017	0.001	1.83805e-08	Proliferating	Gm26737
1.24677e-12	1.4562	0.138	0.049	1.88587e-08	Proliferating	Cfap298
1.24929e-12	0.945726	0.282	0.142	1.88968e-08	Proliferating	Ipo7
1.25425e-12	1.16718	0.22	0.1	1.89718e-08	Proliferating	Ftsj3
1.28701e-12	0.918185	0.316	0.168	1.94673e-08	Proliferating	Mrpl55
1.33481e-12	0.775538	0.472	0.301	2.01903e-08	Proliferating	Mtch2
1.38734e-12	1.15492	0.223	0.102	2.09849e-08	Proliferating	Urod
1.39159e-12	1.19638	0.229	0.107	2.10492e-08	Proliferating	Med4
1.43806e-12	0.959389	0.328	0.179	2.1752e-08	Proliferating	Ppp1r35
1.4635e-12	0.661346	0.511	0.328	2.2137e-08	Proliferating	Utp11
1.46435e-12	1.0197	0.251	0.12	2.21497e-08	Proliferating	Carnmt1
1.53234e-12	0.720076	0.497	0.32	2.31782e-08	Proliferating	Lsm12
1.5374e-12	0.707057	0.452	0.275	2.32547e-08	Proliferating	Dhx15
1.60411e-12	0.911743	0.345	0.19	2.42637e-08	Proliferating	Srsf4
1.69735e-12	0.672234	0.585	0.406	2.56742e-08	Proliferating	Csnk2b
1.78586e-12	2.00406	0.073	0.018	2.7013e-08	Proliferating	Panx1
1.80027e-12	1.07372	0.254	0.124	2.72309e-08	Proliferating	Ipo9
1.80367e-12	1.70162	0.113	0.036	2.72824e-08	Proliferating	Poc5
2.11701e-12	0.952025	0.305	0.161	3.20219e-08	Proliferating	Psmd9
2.12357e-12	0.761951	0.492	0.322	3.21212e-08	Proliferating	Cdk19
2.27476e-12	1.68589	0.107	0.034	3.44079e-08	Proliferating	Xndc1
2.29075e-12	1.45637	0.144	0.054	3.46498e-08	Proliferating	Mettl15
2.3409e-12	1.75734	0.102	0.031	3.54085e-08	Proliferating	Acot7
2.40969e-12	0.723128	0.508	0.332	3.64489e-08	Proliferating	Kras
2.51833e-12	0.99326	0.28	0.142	3.80923e-08	Proliferating	Tbrg1
2.53411e-12	0.765748	0.421	0.253	3.83309e-08	Proliferating	Ei24
2.55766e-12	1.09437	0.155	0.06	3.86872e-08	Proliferating	AA467197
2.56547e-12	1.83379	0.102	0.031	3.88053e-08	Proliferating	Slc20a1
2.57774e-12	0.885899	0.35	0.197	3.89909e-08	Proliferating	Tor2a
2.61714e-12	0.993687	0.277	0.14	3.95868e-08	Proliferating	Ddx27
2.66757e-12	0.674615	0.483	0.304	4.03497e-08	Proliferating	Ccdc124
2.69855e-12	1.54909	0.127	0.044	4.08183e-08	Proliferating	Slc25a24
2.72401e-12	0.324262	0.941	0.881	4.12034e-08	Proliferating	Sec61g
2.77985e-12	0.657436	0.571	0.394	4.2048e-08	Proliferating	U2surp
2.95951e-12	0.656653	0.545	0.366	4.47655e-08	Proliferating	Cct8
2.99265e-12	0.955448	0.271	0.135	4.52668e-08	Proliferating	Mpv17l2
2.9984e-12	0.958204	0.299	0.157	4.53539e-08	Proliferating	Htra2
3.07901e-12	0.826289	0.359	0.202	4.65731e-08	Proliferating	Ddx1
3.08595e-12	0.733696	0.415	0.247	4.66781e-08	Proliferating	Slc38a2
3.10377e-12	0.850388	0.367	0.211	4.69476e-08	Proliferating	Ppp4r3a
3.14224e-12	0.64149	0.579	0.404	4.75295e-08	Proliferating	Psmc2
3.22867e-12	1.33314	0.175	0.073	4.88368e-08	Proliferating	Arl6ip6
3.24414e-12	0.446422	0.859	0.782	4.90709e-08	Proliferating	Pycard
3.64021e-12	1.60672	0.102	0.031	5.50618e-08	Proliferating	B930036N10Rik
3.84781e-12	0.958781	0.302	0.16	5.8202e-08	Proliferating	Nup88
3.87181e-12	1.15395	0.195	0.085	5.85649e-08	Proliferating	Msantd2
3.89449e-12	1.41888	0.158	0.063	5.89081e-08	Proliferating	Cped1
3.96994e-12	2.62901	0.048	0.008	6.00493e-08	Proliferating	Dph2
4.03205e-12	1.20965	0.215	0.099	6.09888e-08	Proliferating	Nop9
4.03394e-12	0.713901	0.506	0.341	6.10174e-08	Proliferating	Gtf2a2
4.23809e-12	0.718067	0.508	0.337	6.41053e-08	Proliferating	Ndufb6
4.2399e-12	1.66939	0.102	0.031	6.41327e-08	Proliferating	Ndufaf5
4.35861e-12	1.28658	0.189	0.082	6.59283e-08	Proliferating	Nqo2
4.40303e-12	0.819403	0.353	0.197	6.66002e-08	Proliferating	Tmem128
4.42198e-12	0.58879	0.667	0.503	6.68868e-08	Proliferating	Anp32a
4.4358e-12	0.917039	0.311	0.166	6.70959e-08	Proliferating	Prkar2a
4.62472e-12	0.846207	0.328	0.178	6.99535e-08	Proliferating	Sf3b4
4.65133e-12	0.467967	0.847	0.705	7.0356e-08	Proliferating	Ndufb10
4.67439e-12	0.60992	0.511	0.329	7.07049e-08	Proliferating	Sod1
4.72144e-12	1.64617	0.096	0.028	7.14166e-08	Proliferating	Grap
5.02858e-12	0.466429	0.842	0.709	7.60623e-08	Proliferating	Pkm
5.19222e-12	0.248173	0.986	0.972	7.85374e-08	Proliferating	Cox6b1
5.21861e-12	1.09329	0.234	0.112	7.89367e-08	Proliferating	Ap1m1
5.62507e-12	0.866556	0.333	0.184	8.50848e-08	Proliferating	Ccdc115
5.66849e-12	0.765748	0.514	0.353	8.57416e-08	Proliferating	Mrps15
5.76257e-12	5.2576	0.011	0	8.71647e-08	Proliferating	Gm14091
5.76257e-12	5.2576	0.011	0	8.71647e-08	Proliferating	Aspn
5.84239e-12	1.65027	0.107	0.034	8.8372e-08	Proliferating	Fntb
5.91024e-12	0.530177	0.695	0.523	8.93983e-08	Proliferating	Mrps24
5.95276e-12	0.54684	0.658	0.488	9.00414e-08	Proliferating	Pbrm1
5.98883e-12	0.492102	0.746	0.565	9.0587e-08	Proliferating	Etfb
6.09797e-12	0.656576	0.551	0.376	9.2238e-08	Proliferating	Vrk2
6.10265e-12	1.03326	0.229	0.107	9.23087e-08	Proliferating	Cep162
6.29265e-12	0.992841	0.331	0.186	9.51827e-08	Proliferating	Brd9
6.57586e-12	0.423077	0.859	0.745	9.94664e-08	Proliferating	Micos10
6.75064e-12	1.73928	0.096	0.029	1.0211e-07	Proliferating	Zmym1
6.75875e-12	0.61073	0.534	0.352	1.02233e-07	Proliferating	Mrps16
6.76389e-12	1.2433	0.184	0.079	1.02311e-07	Proliferating	Ormdl1
6.82062e-12	0.920331	0.339	0.191	1.03169e-07	Proliferating	Slc10a7
6.86824e-12	0.717912	0.483	0.312	1.03889e-07	Proliferating	Mat2a
6.97293e-12	1.47386	0.144	0.055	1.05472e-07	Proliferating	Lrwd1
7.06623e-12	1.80757	0.093	0.028	1.06884e-07	Proliferating	Rfx1
7.57398e-12	1.74066	0.102	0.032	1.14564e-07	Proliferating	Gcdh
7.64061e-12	1.08323	0.232	0.111	1.15572e-07	Proliferating	Hspbp1
7.72288e-12	1.42427	0.147	0.056	1.16816e-07	Proliferating	Cep44
7.7235e-12	2.15545	0.062	0.014	1.16826e-07	Proliferating	Oscp1
7.79677e-12	0.503494	0.918	0.889	1.17934e-07	Proliferating	Ifi27l2a
8.09204e-12	0.890454	0.282	0.145	1.224e-07	Proliferating	Got2
8.14438e-12	1.20943	0.203	0.092	1.23192e-07	Proliferating	Opa3
8.18343e-12	0.59978	0.621	0.448	1.23782e-07	Proliferating	Aurkaip1
8.38076e-12	1.32977	0.153	0.06	1.26767e-07	Proliferating	Ppip5k1
8.47794e-12	1.1474	0.22	0.104	1.28237e-07	Proliferating	Mrps30
8.50362e-12	0.596936	0.667	0.499	1.28626e-07	Proliferating	Ssb
8.66961e-12	0.912953	0.314	0.171	1.31137e-07	Proliferating	Ppm1b
8.85829e-12	0.876392	0.35	0.202	1.33991e-07	Proliferating	Rcc2
8.94362e-12	1.37343	0.164	0.067	1.35281e-07	Proliferating	Magohb
9.04318e-12	1.02541	0.277	0.144	1.36787e-07	Proliferating	Rassf1
9.11871e-12	1.35948	0.15	0.058	1.3793e-07	Proliferating	Psph
9.1477e-12	1.08768	0.223	0.105	1.38368e-07	Proliferating	Usp39
9.65369e-12	1.34702	0.164	0.067	1.46022e-07	Proliferating	Mre11a
9.75564e-12	1.01588	0.316	0.176	1.47564e-07	Proliferating	Ptbp1
1.01824e-11	1.01486	0.277	0.145	1.54019e-07	Proliferating	Gsk3a
1.02434e-11	0.717834	0.458	0.294	1.54941e-07	Proliferating	Ormdl2
1.02603e-11	0.830599	0.39	0.233	1.55197e-07	Proliferating	Nrf1
1.02626e-11	0.45048	0.814	0.682	1.55232e-07	Proliferating	Slc25a5
1.04769e-11	0.649664	0.582	0.417	1.58473e-07	Proliferating	Slamf9
1.06051e-11	0.890562	0.308	0.166	1.60412e-07	Proliferating	Ndufaf3
1.11107e-11	0.449117	0.76	0.604	1.68061e-07	Proliferating	Ndufs6
1.15651e-11	1.41428	0.15	0.059	1.74933e-07	Proliferating	Tubgcp3
1.18177e-11	1.12587	0.215	0.1	1.78754e-07	Proliferating	Cd2bp2
1.32753e-11	0.934318	0.308	0.167	2.00801e-07	Proliferating	Pak1
1.33428e-11	1.36168	0.167	0.069	2.01823e-07	Proliferating	Rbm15
1.3794e-11	1.38439	0.161	0.066	2.08648e-07	Proliferating	Cep135
1.39143e-11	1.0924	0.223	0.106	2.10468e-07	Proliferating	Exosc9
1.42448e-11	1.03079	0.246	0.122	2.15466e-07	Proliferating	Prpf31
1.46046e-11	0.520144	0.672	0.508	2.2091e-07	Proliferating	Rer1
1.46116e-11	1.15768	0.203	0.093	2.21015e-07	Proliferating	Cars2
1.65382e-11	1.14743	0.198	0.089	2.50157e-07	Proliferating	Umps
1.66106e-11	2.28658	0.056	0.012	2.51252e-07	Proliferating	Gm11457
1.66641e-11	0.817676	0.336	0.187	2.52061e-07	Proliferating	Mesd
1.70821e-11	1.38003	0.15	0.059	2.58383e-07	Proliferating	Cav2
1.83493e-11	0.496081	0.712	0.544	2.77551e-07	Proliferating	Dnajc8
1.96069e-11	1.49026	0.124	0.044	2.96574e-07	Proliferating	Tmem209
2.10748e-11	1.03824	0.254	0.129	3.18778e-07	Proliferating	Bud23
2.20099e-11	1.17297	0.195	0.088	3.32921e-07	Proliferating	Taf6
2.27198e-11	0.830774	0.39	0.237	3.43659e-07	Proliferating	Commd10
2.29046e-11	0.20825	1	0.999	3.46454e-07	Proliferating	Rps26
2.29495e-11	1.10335	0.229	0.111	3.47134e-07	Proliferating	Klhdc2
2.38383e-11	1.22697	0.178	0.077	3.60578e-07	Proliferating	Lyar
2.44641e-11	0.89202	0.302	0.163	3.70044e-07	Proliferating	Rrp36
2.50265e-11	0.918526	0.294	0.157	3.78551e-07	Proliferating	Cfap20
2.60804e-11	2.26941	0.056	0.012	3.94492e-07	Proliferating	Zfp503
2.63331e-11	0.529951	0.689	0.524	3.98315e-07	Proliferating	Fus
2.67015e-11	1.01595	0.243	0.121	4.03887e-07	Proliferating	Nolc1
2.73235e-11	1.17692	0.186	0.082	4.13296e-07	Proliferating	Polr2d
2.78847e-11	0.727868	0.438	0.276	4.21784e-07	Proliferating	Fdps
2.8674e-11	1.47188	0.147	0.058	4.33722e-07	Proliferating	Zfp367
2.86923e-11	1.52968	0.124	0.045	4.34e-07	Proliferating	Gpatch4
2.88146e-11	0.737297	0.455	0.295	4.3585e-07	Proliferating	Zcchc17
2.88753e-11	1.04586	0.254	0.13	4.36767e-07	Proliferating	Polr3k
2.90595e-11	0.896848	0.545	0.38	4.39553e-07	Proliferating	Cdkn1a
2.94722e-11	0.997734	0.246	0.123	4.45796e-07	Proliferating	Lias
2.94948e-11	0.894196	0.342	0.198	4.46139e-07	Proliferating	Apex1
2.97497e-11	4.52064	0.014	0.001	4.49995e-07	Proliferating	Hist1h4f
3.07984e-11	0.819349	0.333	0.188	4.65856e-07	Proliferating	Rnf4
3.09492e-11	0.998194	0.274	0.144	4.68137e-07	Proliferating	Oard1
3.21977e-11	0.929521	0.28	0.148	4.87022e-07	Proliferating	Ipo5
3.23906e-11	0.571819	0.678	0.515	4.8994e-07	Proliferating	Polr2j
3.29882e-11	0.629342	0.554	0.385	4.9898e-07	Proliferating	Psmd6
3.3464e-11	1.03196	0.237	0.117	5.06176e-07	Proliferating	Prkrip1
3.49017e-11	0.901602	0.322	0.181	5.27923e-07	Proliferating	Sf3b3
3.53599e-11	0.638892	0.525	0.353	5.34855e-07	Proliferating	Samsn1
3.57206e-11	0.241367	0.997	0.992	5.4031e-07	Proliferating	Rpl14
3.66568e-11	0.915572	0.263	0.134	5.5447e-07	Proliferating	Zfp131
3.75078e-11	1.17594	0.212	0.1	5.67343e-07	Proliferating	Ttc32
3.75184e-11	0.970777	0.291	0.157	5.67504e-07	Proliferating	Anxa1
3.81779e-11	0.544527	0.638	0.473	5.7748e-07	Proliferating	Sarnp
3.83241e-11	0.492768	0.678	0.516	5.7969e-07	Proliferating	Manf
3.88139e-11	0.162122	1	1	5.87099e-07	Proliferating	Rplp2
4.06525e-11	0.967966	0.254	0.129	6.1491e-07	Proliferating	Slc35a4
4.07124e-11	0.588738	0.573	0.396	6.15815e-07	Proliferating	Clec12a
4.08206e-11	0.93884	0.282	0.151	6.17453e-07	Proliferating	Dcp2
4.2756e-11	0.749806	0.393	0.236	6.46727e-07	Proliferating	Matr3
4.32201e-11	1.28738	0.141	0.055	6.53748e-07	Proliferating	Sugp2
4.35466e-11	0.494436	0.709	0.576	6.58686e-07	Proliferating	Rex1bd
4.36483e-11	0.975604	0.237	0.117	6.60224e-07	Proliferating	Tars
4.46119e-11	1.05253	0.24	0.12	6.748e-07	Proliferating	Rnf168
4.49358e-11	1.38845	0.164	0.069	6.79699e-07	Proliferating	N4bp2
4.57716e-11	1.01191	0.226	0.109	6.92341e-07	Proliferating	Gpr89
4.71912e-11	1.07452	0.237	0.118	7.13815e-07	Proliferating	Prpsap1
4.7285e-11	1.05303	0.24	0.121	7.15232e-07	Proliferating	Abce1
4.74328e-11	0.706854	0.37	0.215	7.17469e-07	Proliferating	Strap
4.91212e-11	0.523876	0.791	0.649	7.43008e-07	Proliferating	Psma2
5.08317e-11	0.768498	0.41	0.249	7.6888e-07	Proliferating	Gemin7
5.1486e-11	0.830703	0.285	0.15	7.78777e-07	Proliferating	Aifm1
5.15604e-11	0.874682	0.291	0.156	7.79903e-07	Proliferating	Coa6
5.35237e-11	0.78377	0.398	0.246	8.096e-07	Proliferating	Sumo3
5.45853e-11	0.573842	0.562	0.388	8.25657e-07	Proliferating	Nono
5.6366e-11	0.621945	0.52	0.353	8.52593e-07	Proliferating	Cggbp1
6.06326e-11	0.975144	0.234	0.115	9.17128e-07	Proliferating	Mtmr2
6.22582e-11	3.14718	0.028	0.003	9.41717e-07	Proliferating	Xrcc2
6.43528e-11	1.0792	0.24	0.121	9.73401e-07	Proliferating	Hars
6.45653e-11	0.396461	0.833	0.685	9.76614e-07	Proliferating	Hnrnpk
6.72072e-11	2.87678	0.031	0.004	1.01658e-06	Proliferating	Nup210
6.84545e-11	0.923566	0.243	0.121	1.03544e-06	Proliferating	Ssbp3
7.22653e-11	1.09794	0.229	0.113	1.09309e-06	Proliferating	Mrps18b
7.22682e-11	1.2619	0.164	0.07	1.09313e-06	Proliferating	Prpf3
7.29034e-11	0.638454	0.54	0.375	1.10274e-06	Proliferating	Cops6
7.31499e-11	1.02697	0.254	0.132	1.10647e-06	Proliferating	Aars
7.4548e-11	0.578248	0.542	0.37	1.12761e-06	Proliferating	Acer3
7.60796e-11	1.21947	0.181	0.081	1.15078e-06	Proliferating	Tada1
7.61715e-11	1.22908	0.184	0.083	1.15217e-06	Proliferating	Ints14
7.6723e-11	0.977604	0.246	0.125	1.16051e-06	Proliferating	Ltn1
7.70287e-11	0.758396	0.398	0.248	1.16514e-06	Proliferating	Polr2m
7.95268e-11	0.661877	0.444	0.281	1.20292e-06	Proliferating	Ppp4c
8.27798e-11	1.16418	0.172	0.075	1.25213e-06	Proliferating	Ube2l6
8.35142e-11	0.791133	0.395	0.242	1.26324e-06	Proliferating	Tardbp
8.66877e-11	1.42042	0.127	0.048	1.31124e-06	Proliferating	Wdcp
8.98955e-11	0.998292	0.257	0.134	1.35976e-06	Proliferating	Mrto4
9.19329e-11	1.27725	0.167	0.072	1.39058e-06	Proliferating	Deaf1
9.5357e-11	1.03256	0.249	0.128	1.44237e-06	Proliferating	Trmt6
9.9007e-11	0.504483	0.684	0.531	1.49758e-06	Proliferating	Ndufb2
9.90647e-11	2.47624	0.042	0.008	1.49845e-06	Proliferating	Piga
9.93966e-11	1.84507	0.073	0.02	1.50347e-06	Proliferating	Smpdl3b
1.02505e-10	2.0612	0.065	0.016	1.5505e-06	Proliferating	Atp10a
1.0302e-10	0.697194	0.508	0.354	1.55829e-06	Proliferating	Cct3
1.0741e-10	0.714924	0.483	0.324	1.62469e-06	Proliferating	Tubb2a
1.10079e-10	0.176125	1	1	1.66506e-06	Proliferating	Rps15a
1.13289e-10	1.18709	0.175	0.077	1.71361e-06	Proliferating	5530601H04Rik
1.15271e-10	0.604484	0.514	0.343	1.74359e-06	Proliferating	Sdf2l1
1.18715e-10	0.788152	0.345	0.201	1.79568e-06	Proliferating	Sap30l
1.19781e-10	1.31118	0.178	0.08	1.81181e-06	Proliferating	Gng11
1.20543e-10	0.863403	0.342	0.201	1.82333e-06	Proliferating	Exosc5
1.32419e-10	0.834344	0.328	0.188	2.00297e-06	Proliferating	Msl3
1.36846e-10	0.731659	0.384	0.233	2.06994e-06	Proliferating	Mrps12
1.37009e-10	0.493813	0.701	0.53	2.0724e-06	Proliferating	Ube2k
1.38185e-10	2.30096	0.051	0.011	2.09018e-06	Proliferating	Ripk3
1.3913e-10	0.412004	0.811	0.686	2.10448e-06	Proliferating	Psmb3
1.39548e-10	3.2576	0.025	0.003	2.1108e-06	Proliferating	Gm48228
1.40928e-10	1.40642	0.121	0.045	2.13167e-06	Proliferating	Ints2
1.40931e-10	1.61374	0.116	0.042	2.13172e-06	Proliferating	Ccdc51
1.42652e-10	0.567402	0.684	0.554	2.15775e-06	Proliferating	Cwc15
1.50159e-10	1.2638	0.141	0.056	2.2713e-06	Proliferating	Gar1
1.5684e-10	1.03176	0.243	0.126	2.37235e-06	Proliferating	Copg1
1.57717e-10	1.31118	0.144	0.058	2.38563e-06	Proliferating	Tars2
1.58223e-10	0.98814	0.237	0.12	2.39328e-06	Proliferating	Rprd1b
1.61087e-10	0.552991	0.571	0.405	2.43661e-06	Proliferating	Ola1
1.62277e-10	1.16038	0.175	0.078	2.4546e-06	Proliferating	Eef1e1
1.65177e-10	1.96264	0.071	0.019	2.49847e-06	Proliferating	Gm5141
1.65741e-10	1.68992	0.093	0.03	2.507e-06	Proliferating	Dbr1
1.6719e-10	2.06441	0.073	0.02	2.52892e-06	Proliferating	S100a4
1.68042e-10	2.87678	0.031	0.004	2.5418e-06	Proliferating	Gm47761
1.77962e-10	1.20559	0.161	0.069	2.69186e-06	Proliferating	Plekhg3
1.78821e-10	0.556465	0.568	0.398	2.70485e-06	Proliferating	Mlec
1.82815e-10	0.752103	0.367	0.219	2.76525e-06	Proliferating	Smarcb1
1.87932e-10	1.5653	0.107	0.037	2.84266e-06	Proliferating	Rdh11
1.92642e-10	1.16368	0.164	0.071	2.9139e-06	Proliferating	Rbbp5
2.01013e-10	1.2385	0.169	0.075	3.04052e-06	Proliferating	Srm
2.04048e-10	0.709605	0.477	0.327	3.08643e-06	Proliferating	Akirin2
2.0844e-10	0.675196	0.503	0.346	3.15286e-06	Proliferating	Gps2
2.10338e-10	0.665421	0.483	0.325	3.18158e-06	Proliferating	Derl2
2.12474e-10	1.1097	0.178	0.08	3.21388e-06	Proliferating	Tyw1
2.15178e-10	0.474764	0.672	0.501	3.25478e-06	Proliferating	Mrpl20
2.17813e-10	1.76575	0.079	0.023	3.29464e-06	Proliferating	Slfn3
2.29496e-10	0.834802	0.314	0.179	3.47136e-06	Proliferating	Def6
2.31989e-10	3.93567	0.017	0.001	3.50907e-06	Proliferating	Cntd1
2.3344e-10	1.08323	0.206	0.1	3.53101e-06	Proliferating	Ahctf1
2.33535e-10	0.565978	0.593	0.43	3.53244e-06	Proliferating	Mdh2
2.36643e-10	0.830424	0.345	0.206	3.57946e-06	Proliferating	Stk11
2.41165e-10	1.09879	0.201	0.096	3.64786e-06	Proliferating	Nxf1
2.53519e-10	1.63671	0.099	0.033	3.83472e-06	Proliferating	Ankrd54
2.54232e-10	0.533087	0.576	0.41	3.84552e-06	Proliferating	Uqcrc1
2.58247e-10	3.40516	0.023	0.002	3.90625e-06	Proliferating	Med9os
2.58865e-10	1.47929	0.116	0.042	3.91559e-06	Proliferating	Twsg1
2.59902e-10	0.748613	0.41	0.261	3.93128e-06	Proliferating	Parp1
2.6265e-10	0.706604	0.379	0.229	3.97285e-06	Proliferating	Tsen34
2.73075e-10	1.31118	0.153	0.064	4.13053e-06	Proliferating	Ap4e1
2.75596e-10	0.363172	0.876	0.758	4.16867e-06	Proliferating	Tmed10
2.75868e-10	0.383654	0.941	0.867	4.17277e-06	Proliferating	Hsp90b1
2.76091e-10	2.77813	0.034	0.005	4.17616e-06	Proliferating	Gm47467
2.83122e-10	1.01014	0.212	0.103	4.28251e-06	Proliferating	Dennd2c
2.84806e-10	1.0364	0.201	0.095	4.30798e-06	Proliferating	Isoc1
2.90493e-10	1.60655	0.102	0.035	4.394e-06	Proliferating	Ttll12
2.91773e-10	1.83614	0.076	0.022	4.41336e-06	Proliferating	Katnb1
2.91964e-10	0.646576	0.398	0.243	4.41625e-06	Proliferating	Pam16
2.92231e-10	1.20739	0.184	0.085	4.42028e-06	Proliferating	Ubr7
2.95736e-10	1.72268	0.088	0.028	4.47331e-06	Proliferating	Dcaf15
3.07934e-10	0.874205	0.285	0.157	4.65782e-06	Proliferating	Pmvk
3.1196e-10	0.50783	0.638	0.477	4.71871e-06	Proliferating	Eif3i
3.17058e-10	0.923857	0.189	0.087	4.79581e-06	Proliferating	Bcl2a1a
3.20537e-10	0.442021	0.754	0.614	4.84844e-06	Proliferating	Metap2
3.38206e-10	1.07228	0.237	0.123	5.11571e-06	Proliferating	Wdr12
3.43213e-10	0.496859	0.65	0.497	5.19144e-06	Proliferating	Nsmce2
3.51513e-10	0.524172	0.641	0.491	5.31699e-06	Proliferating	Arsb
3.52288e-10	1.18169	0.158	0.068	5.32871e-06	Proliferating	Pank1
3.55032e-10	0.837183	0.251	0.13	5.37022e-06	Proliferating	Dhdds
3.60419e-10	1.07521	0.198	0.094	5.4517e-06	Proliferating	Tshz1
3.72082e-10	1.12832	0.234	0.123	5.62811e-06	Proliferating	A430005L14Rik
3.72548e-10	0.628399	0.418	0.261	5.63516e-06	Proliferating	Anxa2
3.72719e-10	0.727422	0.455	0.308	5.63775e-06	Proliferating	Mrpl12
3.82972e-10	1.82416	0.076	0.022	5.79284e-06	Proliferating	Grwd1
3.96007e-10	0.920442	0.263	0.14	5.99001e-06	Proliferating	Azin1
4.07303e-10	1.01629	0.232	0.119	6.16087e-06	Proliferating	Myo1g
4.19405e-10	0.704672	0.415	0.265	6.34392e-06	Proliferating	Morf4l2
4.19673e-10	0.833027	0.331	0.194	6.34798e-06	Proliferating	Dda1
4.24507e-10	0.835101	0.297	0.166	6.42109e-06	Proliferating	AC154200.1
4.24986e-10	0.842113	0.299	0.169	6.42834e-06	Proliferating	Tap1
4.34207e-10	1.11964	0.189	0.089	6.56782e-06	Proliferating	Ddx49
4.3423e-10	0.559878	0.571	0.401	6.56816e-06	Proliferating	Eif4h
4.46291e-10	0.857498	0.282	0.155	6.7506e-06	Proliferating	Adss
4.47566e-10	0.835069	0.322	0.188	6.76988e-06	Proliferating	Ago2
4.49317e-10	0.565509	0.528	0.366	6.79637e-06	Proliferating	Zc3h15
4.53595e-10	0.897292	0.266	0.143	6.86107e-06	Proliferating	Exosc7
4.60409e-10	0.958585	0.282	0.158	6.96415e-06	Proliferating	Pde6d
4.61043e-10	0.883205	0.268	0.145	6.97374e-06	Proliferating	Wrn
4.70766e-10	1.25351	0.147	0.061	7.1208e-06	Proliferating	Zfp958
4.71053e-10	1.03475	0.26	0.142	7.12515e-06	Proliferating	Pmm2
4.91779e-10	1.27575	0.133	0.053	7.43865e-06	Proliferating	Snx7
4.94002e-10	1.04815	0.243	0.128	7.47227e-06	Proliferating	Tm9sf1
4.95056e-10	1.68513	0.079	0.024	7.48821e-06	Proliferating	Tbc1d8b
5.24197e-10	1.30968	0.138	0.056	7.929e-06	Proliferating	Rnf219
5.34957e-10	0.723852	0.412	0.261	8.09175e-06	Proliferating	Ehmt2
5.82352e-10	0.94831	0.218	0.108	8.80866e-06	Proliferating	Lonrf3
5.89121e-10	2.68192	0.034	0.005	8.91104e-06	Proliferating	Acot11
5.92501e-10	0.78279	0.316	0.181	8.96217e-06	Proliferating	Ufd1
5.93486e-10	1.83032	0.082	0.025	8.97707e-06	Proliferating	Gm15489
6.05319e-10	0.737671	0.359	0.215	9.15606e-06	Proliferating	Pank2
6.07658e-10	0.516776	0.616	0.453	9.19143e-06	Proliferating	1110004F10Rik
6.21593e-10	1.10366	0.161	0.07	9.40221e-06	Proliferating	Ibtk
6.29171e-10	0.313074	0.927	0.863	9.51684e-06	Proliferating	Tpm3
6.6346e-10	1.19758	0.167	0.075	1.00355e-05	Proliferating	Mtap
6.68276e-10	0.677969	0.449	0.297	1.01083e-05	Proliferating	Ddx46
6.72375e-10	1.02159	0.206	0.101	1.01703e-05	Proliferating	Rcbtb1
6.80167e-10	0.784785	0.393	0.251	1.02882e-05	Proliferating	Rnf5
6.85768e-10	1.21245	0.155	0.067	1.03729e-05	Proliferating	Cbwd1
7.34224e-10	1.4971	0.102	0.036	1.11059e-05	Proliferating	Smco4
7.39922e-10	0.547613	0.593	0.44	1.11921e-05	Proliferating	Mydgf
7.47221e-10	0.721098	0.37	0.226	1.13025e-05	Proliferating	Ilkap
7.75756e-10	0.809314	0.311	0.18	1.17341e-05	Proliferating	Snrnp48
7.77773e-10	0.262996	0.989	0.935	1.17646e-05	Proliferating	Dbi
8.64155e-10	1.2836	0.144	0.061	1.30712e-05	Proliferating	Wdr5
8.65867e-10	0.933776	0.237	0.124	1.30971e-05	Proliferating	Gclc
8.87546e-10	1.09875	0.184	0.086	1.3425e-05	Proliferating	Tmed1
8.98415e-10	0.765748	0.331	0.195	1.35894e-05	Proliferating	Zfp326
8.9916e-10	0.448465	0.703	0.544	1.36007e-05	Proliferating	Pdia6
9.1101e-10	1.14049	0.178	0.083	1.37799e-05	Proliferating	Zdhhc16
9.28885e-10	0.412239	0.774	0.627	1.40503e-05	Proliferating	Tecr
9.3343e-10	0.595552	0.46	0.302	1.41191e-05	Proliferating	Elavl1
9.35349e-10	1.0754	0.172	0.078	1.41481e-05	Proliferating	Cep78
9.81068e-10	1.88987	0.076	0.023	1.48396e-05	Proliferating	Gm3550
9.84626e-10	0.569652	0.534	0.378	1.48935e-05	Proliferating	Eno1
9.87208e-10	0.931334	0.22	0.111	1.49325e-05	Proliferating	Suco
1.04695e-09	0.779168	0.305	0.175	1.58362e-05	Proliferating	Yif1a
1.05935e-09	1.00874	0.209	0.104	1.60238e-05	Proliferating	Utp18
1.09727e-09	1.05416	0.178	0.082	1.65973e-05	Proliferating	Cyp20a1
1.09817e-09	0.699876	0.395	0.251	1.66109e-05	Proliferating	Fam133b
1.13853e-09	2.29824	0.045	0.009	1.72214e-05	Proliferating	Ddx43
1.1442e-09	1.66718	0.088	0.029	1.73072e-05	Proliferating	Fam216a
1.17938e-09	0.748334	0.395	0.256	1.78393e-05	Proliferating	U2af2
1.22829e-09	0.679569	0.449	0.303	1.85792e-05	Proliferating	Cyb5r3
1.24104e-09	1.20674	0.147	0.063	1.8772e-05	Proliferating	Atl2
1.29434e-09	0.501332	0.593	0.429	1.95783e-05	Proliferating	Lsp1
1.31422e-09	0.350158	0.907	0.835	1.98789e-05	Proliferating	Ndufb9
1.31503e-09	0.45095	0.76	0.676	1.98911e-05	Proliferating	Sf3b2
1.32017e-09	0.518564	0.551	0.387	1.99689e-05	Proliferating	Ndufa10
1.33217e-09	1.70996	0.082	0.026	2.01505e-05	Proliferating	Cep41
1.33252e-09	0.674746	0.384	0.239	2.01556e-05	Proliferating	Timm17a
1.33933e-09	1.19871	0.161	0.072	2.02586e-05	Proliferating	Prep
1.37393e-09	0.637714	0.412	0.263	2.0782e-05	Proliferating	Rars
1.37625e-09	1.25117	0.13	0.052	2.08171e-05	Proliferating	Srgap3
1.37643e-09	0.851503	0.302	0.176	2.08199e-05	Proliferating	H2-T22
1.38716e-09	0.682102	0.424	0.278	2.09822e-05	Proliferating	Ccdc107
1.38795e-09	1.6707	0.082	0.026	2.09942e-05	Proliferating	Sacs
1.40718e-09	2.09132	0.056	0.014	2.1285e-05	Proliferating	Hist2h3c1
1.41271e-09	0.850505	0.277	0.154	2.13687e-05	Proliferating	Kifap3
1.43247e-09	0.806038	0.294	0.168	2.16675e-05	Proliferating	Mprip
1.50617e-09	2.0195	0.071	0.02	2.27824e-05	Proliferating	Paqr4
1.51837e-09	1.2545	0.15	0.065	2.29668e-05	Proliferating	Aen
1.63675e-09	1.33081	0.127	0.051	2.47574e-05	Proliferating	Cenpo
1.7115e-09	0.320672	0.921	0.831	2.58882e-05	Proliferating	Uqcrb
1.73064e-09	1.01729	0.195	0.095	2.61776e-05	Proliferating	0610010F05Rik
1.73549e-09	0.78095	0.345	0.212	2.6251e-05	Proliferating	Agap1
1.74775e-09	1.05094	0.184	0.087	2.64365e-05	Proliferating	Rbm43
1.75061e-09	3.74303	0.017	0.001	2.64798e-05	Proliferating	Gm42531
1.79114e-09	0.505973	0.638	0.491	2.70927e-05	Proliferating	Ppig
1.80831e-09	1.42286	0.107	0.04	2.73525e-05	Proliferating	Slc25a13
1.81922e-09	0.151326	1	1	2.75175e-05	Proliferating	Rpl13
1.82094e-09	1.63248	0.085	0.028	2.75436e-05	Proliferating	Pak4
1.85411e-09	2.24178	0.045	0.01	2.80452e-05	Proliferating	Atp2a3
1.85423e-09	1.00787	0.251	0.138	2.80471e-05	Proliferating	Pfdn4
1.88125e-09	0.986657	0.198	0.097	2.84558e-05	Proliferating	Adprhl2
1.89487e-09	0.305784	0.986	0.996	2.86618e-05	Proliferating	Ubb
1.91905e-09	1.07769	0.167	0.076	2.90275e-05	Proliferating	Me2
1.94505e-09	0.612324	0.441	0.285	2.94208e-05	Proliferating	Tuba1a
1.96846e-09	1.50144	0.102	0.037	2.97749e-05	Proliferating	Sh3rf1
1.97504e-09	0.745211	0.322	0.189	2.98745e-05	Proliferating	Commd2
1.97855e-09	0.497057	0.633	0.474	2.99275e-05	Proliferating	Coa3
2.00512e-09	2.66265	0.031	0.005	3.03294e-05	Proliferating	Wdr90
2.02309e-09	0.429748	0.85	0.738	3.06013e-05	Proliferating	Bax
2.02874e-09	0.57655	0.559	0.401	3.06867e-05	Proliferating	Rexo2
2.03324e-09	0.766877	0.339	0.205	3.07548e-05	Proliferating	U2af1l4
2.03391e-09	0.682267	0.395	0.252	3.07649e-05	Proliferating	Gfer
2.04034e-09	0.723897	0.364	0.227	3.08622e-05	Proliferating	Ergic2
2.07752e-09	0.853879	0.268	0.149	3.14245e-05	Proliferating	Stoml2
2.09288e-09	0.866778	0.246	0.131	3.1657e-05	Proliferating	Gm49336
2.10285e-09	1.73214	0.082	0.026	3.18078e-05	Proliferating	Gm43305
2.19636e-09	0.577856	0.548	0.39	3.32221e-05	Proliferating	Srp19
2.23193e-09	1.15314	0.172	0.081	3.37601e-05	Proliferating	Sf3a2
2.23495e-09	0.368119	0.884	0.798	3.38059e-05	Proliferating	Atp5c1
2.2539e-09	0.843827	0.288	0.165	3.40925e-05	Proliferating	Psmd3
2.3349e-09	0.933852	0.24	0.127	3.53177e-05	Proliferating	Runx3
2.37279e-09	0.621325	0.477	0.329	3.58908e-05	Proliferating	Pnn
2.38066e-09	0.520954	0.571	0.419	3.60099e-05	Proliferating	Mrps18c
2.44894e-09	0.583926	0.525	0.371	3.70427e-05	Proliferating	Smarce1
2.47676e-09	0.510089	0.633	0.483	3.74635e-05	Proliferating	Psma6
2.50632e-09	0.876779	0.246	0.132	3.79106e-05	Proliferating	Nol12
2.51922e-09	1.58587	0.102	0.037	3.81058e-05	Proliferating	Rnf227
2.52397e-09	1.40224	0.105	0.038	3.81775e-05	Proliferating	Asap3
2.68588e-09	0.700045	0.364	0.227	4.06266e-05	Proliferating	Uchl3
2.79611e-09	1.34591	0.13	0.054	4.22939e-05	Proliferating	Pcyox1l
2.82045e-09	1.07185	0.181	0.086	4.26621e-05	Proliferating	Wdr74
2.87979e-09	1.43925	0.11	0.042	4.35597e-05	Proliferating	Osgin2
2.90444e-09	0.640857	0.432	0.286	4.39325e-05	Proliferating	Arl6ip4
2.91932e-09	0.719492	0.336	0.201	4.41576e-05	Proliferating	Mrpl58
3.01521e-09	0.67146	0.336	0.2	4.5608e-05	Proliferating	Cd34
3.0877e-09	0.665584	0.432	0.292	4.67045e-05	Proliferating	Baz1a
3.19924e-09	1.53834	0.102	0.037	4.83917e-05	Proliferating	Gcfc2
3.22708e-09	3.19871	0.023	0.003	4.88128e-05	Proliferating	Slc7a5
3.25142e-09	3.1056	0.023	0.003	4.91809e-05	Proliferating	Gm50322
3.27142e-09	0.260275	0.963	0.946	4.94835e-05	Proliferating	Rpl36al
3.27941e-09	0.6596	0.393	0.253	4.96044e-05	Proliferating	Glrx
3.38555e-09	2.4163	0.04	0.008	5.12099e-05	Proliferating	Rassf7
3.41737e-09	0.916814	0.209	0.106	5.16912e-05	Proliferating	Gpd1l
3.44202e-09	2.35071	0.04	0.008	5.2064e-05	Proliferating	Nptxr
3.4666e-09	0.979795	0.215	0.111	5.24358e-05	Proliferating	Wdyhv1
3.54154e-09	1.21099	0.153	0.068	5.35694e-05	Proliferating	Nutf2-ps1
3.54414e-09	1.15385	0.153	0.068	5.36087e-05	Proliferating	Dkc1
3.55481e-09	0.543661	0.492	0.333	5.377e-05	Proliferating	Commd4
3.56476e-09	0.614334	0.5	0.351	5.39205e-05	Proliferating	Cacybp
3.63183e-09	0.954193	0.246	0.134	5.49351e-05	Proliferating	Mrps11
3.64249e-09	1.38633	0.11	0.042	5.50963e-05	Proliferating	Nhej1
3.71663e-09	1.10036	0.178	0.085	5.62177e-05	Proliferating	Kiz
3.7292e-09	0.774825	0.308	0.181	5.64079e-05	Proliferating	Sec61a1
3.80603e-09	1.06668	0.186	0.091	5.757e-05	Proliferating	Polr2h
3.8225e-09	1.08482	0.184	0.089	5.78191e-05	Proliferating	Hdgfl2
3.83144e-09	1.03574	0.215	0.112	5.79544e-05	Proliferating	Kcnn4
3.84857e-09	0.768563	0.37	0.237	5.82135e-05	Proliferating	Clec5a
3.90088e-09	0.645654	0.429	0.287	5.90048e-05	Proliferating	Ube2n
3.90981e-09	1.10882	0.155	0.07	5.91397e-05	Proliferating	Tspan5
3.98641e-09	0.519969	0.616	0.464	6.02984e-05	Proliferating	Tmed3
3.98696e-09	1.50941	0.102	0.037	6.03067e-05	Proliferating	Rpgrip1l
3.99769e-09	1.04716	0.201	0.101	6.04691e-05	Proliferating	2810006K23Rik
4.03283e-09	2.59464	0.037	0.007	6.10005e-05	Proliferating	Camk2n2
4.08273e-09	2.04037	0.059	0.016	6.17554e-05	Proliferating	Jazf1
4.13966e-09	2.3227	0.042	0.009	6.26165e-05	Proliferating	Slc16a4
4.14722e-09	1.64391	0.079	0.025	6.27309e-05	Proliferating	Slc1a5
4.36892e-09	0.774209	0.35	0.218	6.60843e-05	Proliferating	Pop5
4.42007e-09	0.632168	0.562	0.433	6.6858e-05	Proliferating	Spop
4.43092e-09	0.672135	0.41	0.267	6.70222e-05	Proliferating	Nap1l4
4.54303e-09	1.22979	0.15	0.067	6.87179e-05	Proliferating	Tmem144
4.61372e-09	0.805612	0.271	0.152	6.97872e-05	Proliferating	Mrpl3
4.75252e-09	0.499468	0.511	0.35	7.18866e-05	Proliferating	Mrps36
4.7566e-09	0.648825	0.412	0.272	7.19483e-05	Proliferating	Glod4
4.78827e-09	0.982012	0.223	0.118	7.24273e-05	Proliferating	Nubp2
4.82166e-09	1.4951	0.107	0.041	7.29324e-05	Proliferating	9330159M07Rik
4.83197e-09	0.810408	0.288	0.167	7.30884e-05	Proliferating	Mrpl22
4.85687e-09	0.682554	0.353	0.217	7.3465e-05	Proliferating	Esf1
4.89506e-09	0.403119	0.782	0.699	7.40427e-05	Proliferating	Ap2s1
4.90442e-09	0.663543	0.398	0.258	7.41843e-05	Proliferating	Lsm7
4.92409e-09	0.313823	0.949	0.901	7.44817e-05	Proliferating	Cox5a
5.01732e-09	0.708415	0.342	0.21	7.5892e-05	Proliferating	Pde7a
5.03205e-09	0.644163	0.35	0.213	7.61147e-05	Proliferating	Asnsd1
5.04903e-09	0.282512	0.955	0.913	7.63717e-05	Proliferating	Ssr4
5.2177e-09	0.846547	0.254	0.14	7.8923e-05	Proliferating	Coro2a
5.29404e-09	1.58609	0.085	0.028	8.00777e-05	Proliferating	Coq6
5.47776e-09	0.677154	0.429	0.289	8.28566e-05	Proliferating	Etfa
5.48269e-09	0.792898	0.336	0.209	8.29312e-05	Proliferating	Pcyox1
5.5607e-09	0.577734	0.435	0.285	8.41112e-05	Proliferating	Mrps18a
5.56511e-09	0.728348	0.291	0.167	8.41778e-05	Proliferating	Smarcd1
5.71915e-09	2.35071	0.04	0.008	8.65079e-05	Proliferating	Gm10501
5.7462e-09	0.739075	0.308	0.183	8.6917e-05	Proliferating	Umad1
5.8038e-09	0.939686	0.223	0.118	8.77883e-05	Proliferating	Pck2
5.86175e-09	1.22065	0.141	0.062	8.86648e-05	Proliferating	Bcl2l12
6.04928e-09	0.858229	0.263	0.148	9.15014e-05	Proliferating	Rfxap
6.15977e-09	0.952833	0.201	0.101	9.31727e-05	Proliferating	Rwdd4a
6.17823e-09	0.928572	0.203	0.103	9.34519e-05	Proliferating	Ipo11
6.18459e-09	1.31209	0.116	0.046	9.35482e-05	Proliferating	E130309D02Rik
6.27978e-09	1.1514	0.147	0.065	9.49879e-05	Proliferating	Nelfcd
6.3013e-09	0.52474	0.576	0.419	9.53135e-05	Proliferating	Emc7
6.38316e-09	0.626531	0.444	0.301	9.65516e-05	Proliferating	Faf1
6.38832e-09	1.46565	0.096	0.035	9.66298e-05	Proliferating	Lmtk2
6.39717e-09	0.839671	0.271	0.154	9.67636e-05	Proliferating	Mtf2
6.42103e-09	1.63378	0.079	0.026	9.71244e-05	Proliferating	Hdac6
6.42313e-09	1.61374	0.076	0.024	9.71562e-05	Proliferating	Ada
6.45044e-09	0.853211	0.229	0.121	9.75693e-05	Proliferating	Zfp639
6.46161e-09	1.26011	0.136	0.058	9.77383e-05	Proliferating	Nanos1
6.53297e-09	1.20924	0.147	0.066	9.88178e-05	Proliferating	Cnpy4
6.54151e-09	0.808392	0.268	0.151	9.89469e-05	Proliferating	Hira
6.61387e-09	0.469877	0.636	0.47	0.000100041	Proliferating	Zfp91
6.61734e-09	0.888252	0.249	0.137	0.000100094	Proliferating	Mycbp
6.63123e-09	1.55895	0.085	0.029	0.000100304	Proliferating	Abraxas1
6.75681e-09	0.536554	0.534	0.383	0.000102203	Proliferating	Psmd7
6.83442e-09	1.35673	0.11	0.043	0.000103377	Proliferating	Abhd8
6.91758e-09	0.789187	0.314	0.189	0.000104635	Proliferating	Dnlz
7.02503e-09	0.862285	0.263	0.148	0.000106261	Proliferating	Nudt2
7.10298e-09	1.27558	0.136	0.059	0.00010744	Proliferating	Slc16a3
7.11385e-09	2.52064	0.037	0.007	0.000107604	Proliferating	Zdhhc2
7.20599e-09	1.35553	0.121	0.05	0.000108998	Proliferating	Rab27a
7.24243e-09	3.93567	0.014	0.001	0.000109549	Proliferating	Mnd1
7.33234e-09	0.814165	0.26	0.145	0.000110909	Proliferating	Igsf8
7.35014e-09	0.893853	0.254	0.142	0.000111178	Proliferating	Mpnd
7.42315e-09	0.81899	0.24	0.13	0.000112283	Proliferating	Prps2
7.47038e-09	1.5538	0.088	0.03	0.000112997	Proliferating	Pwwp3a
7.52485e-09	0.594686	0.427	0.281	0.000113821	Proliferating	Taf15
8.17847e-09	0.603829	0.452	0.308	0.000123708	Proliferating	Yeats4
8.19637e-09	2.71328	0.034	0.006	0.000123978	Proliferating	H1fx
8.26189e-09	2.66265	0.031	0.005	0.000124969	Proliferating	Pidd1
8.31233e-09	2.54865	0.034	0.006	0.000125732	Proliferating	Raet1d
8.36446e-09	1.3034	0.121	0.05	0.000126521	Proliferating	Uck1
8.44976e-09	1.35606	0.116	0.047	0.000127811	Proliferating	Rabepk
8.49566e-09	0.594325	0.469	0.321	0.000128505	Proliferating	Psmc1
8.67307e-09	0.307962	0.901	0.807	0.000131189	Proliferating	Pnp
8.8583e-09	0.70576	0.314	0.187	0.000133991	Proliferating	Zc3h14
8.94158e-09	0.86779	0.246	0.136	0.00013525	Proliferating	Gtf3c2
8.98841e-09	2.93567	0.025	0.004	0.000135959	Proliferating	Xrcc3
9.23827e-09	1.37694	0.102	0.038	0.000139738	Proliferating	Apoo
9.57659e-09	0.681136	0.339	0.207	0.000144855	Proliferating	AW554918
9.64631e-09	0.917911	0.257	0.147	0.00014591	Proliferating	Letm1
9.79382e-09	0.627055	0.441	0.302	0.000148141	Proliferating	Ciao2b
9.89335e-09	3.5731	0.017	0.001	0.000149647	Proliferating	Mboat1
9.89335e-09	3.5731	0.017	0.001	0.000149647	Proliferating	B020010K11Rik
9.99532e-09	0.877393	0.24	0.131	0.000151189	Proliferating	Mrpl19
1.00142e-08	1.95382	0.054	0.014	0.000151475	Proliferating	Nmb
1.00524e-08	0.165629	1	1	0.000152053	Proliferating	Rps18
1.00645e-08	0.961004	0.203	0.104	0.000152236	Proliferating	Agtpbp1
1.01132e-08	1.02878	0.192	0.097	0.000152973	Proliferating	Syt11
1.03828e-08	0.980067	0.178	0.086	0.00015705	Proliferating	Fancl
1.04186e-08	0.747923	0.339	0.212	0.000157591	Proliferating	Gipc1
1.04282e-08	0.948612	0.184	0.09	0.000157736	Proliferating	Fnbp1l
1.05573e-08	0.438444	0.749	0.616	0.000159689	Proliferating	Tomm20
1.05804e-08	0.894196	0.226	0.121	0.000160039	Proliferating	Nmt2
1.11013e-08	0.564145	0.486	0.344	0.000167919	Proliferating	Rnf187
1.11218e-08	0.937796	0.218	0.115	0.000168228	Proliferating	Ppp5c
1.12226e-08	0.832385	0.246	0.135	0.000169753	Proliferating	Exosc10
1.1297e-08	1.0422	0.186	0.093	0.000170879	Proliferating	1700021F05Rik
1.14308e-08	0.719832	0.319	0.193	0.000172902	Proliferating	Phyh
1.15123e-08	0.602561	0.503	0.361	0.000174136	Proliferating	Rpn1
1.18837e-08	0.732958	0.299	0.176	0.000179752	Proliferating	Egln1
1.20488e-08	0.500506	0.664	0.524	0.000182251	Proliferating	Srrm1
1.22421e-08	0.173943	1	0.999	0.000185174	Proliferating	Rpl15
1.23461e-08	0.66131	0.359	0.224	0.000186747	Proliferating	Cs
1.24586e-08	1.36144	0.116	0.047	0.000188449	Proliferating	Cbx6
1.25274e-08	1.8202	0.073	0.023	0.00018949	Proliferating	Gm50340
1.25797e-08	0.563704	0.463	0.316	0.000190281	Proliferating	Hypk
1.30416e-08	0.957699	0.184	0.091	0.000197268	Proliferating	Leo1
1.30551e-08	0.678215	0.333	0.204	0.000197471	Proliferating	Arhgap4
1.32562e-08	0.653902	0.353	0.222	0.000200513	Proliferating	Mrps28
1.33087e-08	0.907362	0.212	0.111	0.000201308	Proliferating	Nsun2
1.33915e-08	1.11341	0.116	0.047	0.00020256	Proliferating	Cd36
1.34124e-08	1.02472	0.186	0.093	0.000202876	Proliferating	Seh1l
1.34756e-08	0.657012	0.339	0.208	0.000203832	Proliferating	Med29
1.34911e-08	0.196616	1	0.998	0.000204066	Proliferating	Sh3bgrl3
1.36713e-08	0.564612	0.54	0.404	0.000206792	Proliferating	B230219D22Rik
1.42291e-08	0.447223	0.65	0.5	0.00021523	Proliferating	Cct2
1.55039e-08	0.692991	0.302	0.179	0.000234512	Proliferating	Twistnb
1.55658e-08	0.999803	0.22	0.119	0.000235448	Proliferating	Acot9
1.58105e-08	2.68192	0.031	0.005	0.00023915	Proliferating	Glipr2
1.62102e-08	0.587656	0.35	0.215	0.000245195	Proliferating	Dars
1.6373e-08	1.09	0.175	0.086	0.000247658	Proliferating	Rpgrip1
1.63763e-08	0.578462	0.46	0.32	0.000247708	Proliferating	Ilk
1.66462e-08	2.06778	0.051	0.013	0.00025179	Proliferating	Mlkl
1.68434e-08	0.966854	0.198	0.102	0.000254774	Proliferating	Ruvbl1
1.72127e-08	1.35584	0.107	0.042	0.000260359	Proliferating	Trim17
1.72977e-08	1.4565	0.088	0.031	0.000261644	Proliferating	Nectin3
1.74285e-08	0.638991	0.412	0.274	0.000263624	Proliferating	Scmh1
1.74736e-08	0.859905	0.254	0.144	0.000264306	Proliferating	Cabin1
1.75211e-08	0.937987	0.201	0.104	0.000265024	Proliferating	Pwp1
1.76789e-08	1.17575	0.138	0.061	0.000267411	Proliferating	Gch1
1.76992e-08	0.951614	0.195	0.099	0.000267718	Proliferating	Setdb2
1.78482e-08	0.499773	0.52	0.367	0.000269973	Proliferating	Polr2i
1.78882e-08	0.635906	0.387	0.251	0.000270576	Proliferating	Aip
1.79474e-08	0.563533	0.444	0.3	0.000271472	Proliferating	Ugp2
1.83487e-08	4.2576	0.011	0.001	0.000277542	Proliferating	Ppp1r42
1.83487e-08	4.2576	0.011	0.001	0.000277542	Proliferating	Hdc
1.83487e-08	4.2576	0.011	0.001	0.000277542	Proliferating	Hist1h2bp
1.83487e-08	4.2576	0.011	0.001	0.000277542	Proliferating	Atf7ip2
1.88148e-08	0.592112	0.353	0.218	0.000284592	Proliferating	Ethe1
1.92218e-08	1.90005	0.054	0.014	0.000290749	Proliferating	Gm27008
1.94665e-08	1.08768	0.153	0.071	0.00029445	Proliferating	Pgam5
1.96439e-08	0.525005	0.444	0.295	0.000297134	Proliferating	Oip5os1
1.96813e-08	0.756504	0.297	0.178	0.000297699	Proliferating	Stt3b
1.96932e-08	0.86821	0.24	0.133	0.000297879	Proliferating	Ptrh2
1.97851e-08	0.784629	0.254	0.143	0.000299269	Proliferating	Sap30bp
2.02361e-08	0.198408	0.98	0.984	0.000306091	Proliferating	Prdx1
2.07248e-08	1.125	0.158	0.075	0.000313483	Proliferating	Med12
2.09426e-08	0.723027	0.305	0.184	0.000316777	Proliferating	Gmps
2.1045e-08	2.93567	0.025	0.004	0.000318326	Proliferating	Rnft2
2.14221e-08	1.58609	0.082	0.028	0.000324031	Proliferating	Tsr2
2.14239e-08	0.869584	0.229	0.125	0.000324058	Proliferating	Ubac1
2.22408e-08	0.604961	0.333	0.203	0.000336415	Proliferating	Wdr70
2.27976e-08	0.900739	0.249	0.141	0.000344837	Proliferating	Dhrs7b
2.28263e-08	0.760786	0.308	0.188	0.000345271	Proliferating	Tcp11l1
2.30587e-08	0.617027	0.347	0.215	0.000348785	Proliferating	Adprh
2.31281e-08	3.23523	0.02	0.002	0.000349836	Proliferating	Gm10644
2.32172e-08	0.51193	0.525	0.378	0.000351184	Proliferating	Timm23
2.33958e-08	1.03352	0.161	0.076	0.000353885	Proliferating	Ercc6l2
2.39659e-08	1.28491	0.127	0.055	0.000362509	Proliferating	Mthfd1
2.42364e-08	0.721439	0.285	0.167	0.000366599	Proliferating	Nhlrc2
2.45118e-08	0.980067	0.178	0.088	0.000370765	Proliferating	Snrnp35
2.47377e-08	2.18079	0.042	0.01	0.000374183	Proliferating	Setd6
2.49597e-08	1.12297	0.184	0.094	0.000377541	Proliferating	Samd1
2.63041e-08	0.87031	0.226	0.123	0.000397875	Proliferating	Ppfibp1
2.68735e-08	0.786485	0.271	0.158	0.000406488	Proliferating	Hmgxb4
2.70145e-08	0.62887	0.381	0.246	0.000408621	Proliferating	Gatad2a
2.74474e-08	0.263717	0.935	0.907	0.00041517	Proliferating	Rpl4
2.74987e-08	0.498843	0.638	0.506	0.000415946	Proliferating	Hnrnpm
2.76708e-08	1.00302	0.192	0.099	0.000418548	Proliferating	Tsfm
2.79254e-08	0.535012	0.579	0.441	0.0004224	Proliferating	Eif5
2.86961e-08	0.811128	0.291	0.174	0.000434058	Proliferating	2810004N23Rik
2.91807e-08	1.56063	0.085	0.03	0.000441387	Proliferating	Gm10131
2.92119e-08	0.777243	0.257	0.146	0.00044186	Proliferating	Hcfc1
2.92331e-08	0.475096	0.511	0.359	0.00044218	Proliferating	Psmd2
2.92552e-08	0.712299	0.407	0.271	0.000442514	Proliferating	Pde4d
2.93061e-08	0.450894	0.619	0.471	0.000443284	Proliferating	Cct4
2.95628e-08	1.11393	0.15	0.07	0.000447167	Proliferating	Cox10
2.97878e-08	1.11691	0.178	0.09	0.00045057	Proliferating	Arl2bp
2.98483e-08	1.97631	0.048	0.012	0.000451485	Proliferating	D130058E05Rik
2.99536e-08	0.536087	0.339	0.207	0.000453078	Proliferating	Gclm
3.05549e-08	0.811425	0.223	0.12	0.000462174	Proliferating	Trappc13
3.11407e-08	0.940246	0.206	0.109	0.000471035	Proliferating	Frmd8
3.19896e-08	1.0301	0.181	0.091	0.000483875	Proliferating	Vkorc1l1
3.2065e-08	0.905208	0.212	0.113	0.000485016	Proliferating	Ing1
3.23661e-08	1.00279	0.195	0.102	0.00048957	Proliferating	Srprb
3.26389e-08	0.94049	0.201	0.105	0.000493696	Proliferating	Mrpl50
3.35023e-08	0.411383	0.718	0.574	0.000506756	Proliferating	Commd3
3.3721e-08	0.582792	0.404	0.266	0.000510064	Proliferating	Suds3
3.41528e-08	1.09437	0.147	0.068	0.000516595	Proliferating	Rint1
3.43141e-08	0.613745	0.432	0.299	0.000519035	Proliferating	Bud31
3.46586e-08	0.646313	0.291	0.171	0.000524246	Proliferating	Metap1d
3.49304e-08	0.776212	0.299	0.183	0.000528358	Proliferating	Ngdn
3.53657e-08	0.418194	0.621	0.462	0.000534942	Proliferating	Ndufs8
3.5499e-08	0.352635	0.766	0.636	0.000536958	Proliferating	Eef1d
3.61479e-08	0.666572	0.401	0.27	0.000546774	Proliferating	Tpd52l2
3.67782e-08	0.687745	0.339	0.214	0.000556307	Proliferating	Gtf2b
3.70899e-08	0.675484	0.35	0.223	0.000561022	Proliferating	Fmnl1
3.74824e-08	0.543024	0.466	0.324	0.000566959	Proliferating	Mapk1
3.75638e-08	2.12832	0.042	0.01	0.00056819	Proliferating	Lrrc8c
3.77964e-08	0.581644	0.39	0.253	0.000571708	Proliferating	Pcif1
3.78345e-08	0.737287	0.333	0.211	0.000572285	Proliferating	Tcof1
3.80707e-08	0.43038	0.715	0.582	0.000575858	Proliferating	Psmd4
3.8291e-08	0.480736	0.534	0.394	0.00057919	Proliferating	Lrrfip1
3.85537e-08	0.181233	1	0.994	0.000583163	Proliferating	Atp5e
3.95741e-08	0.5511	0.511	0.372	0.000598598	Proliferating	Nav2
3.9783e-08	0.515922	0.455	0.312	0.000601758	Proliferating	Rab24
4.01992e-08	1.70188	0.071	0.023	0.000608053	Proliferating	Rpusd1
4.046e-08	0.436383	0.669	0.516	0.000611999	Proliferating	Mif
4.0547e-08	1.71994	0.071	0.023	0.000613314	Proliferating	Mthfd1l
4.06542e-08	0.845218	0.223	0.122	0.000614935	Proliferating	Lta4h
4.10582e-08	1.05219	0.158	0.076	0.000621047	Proliferating	Ints10
4.1161e-08	1.31754	0.113	0.047	0.000622602	Proliferating	Dxo
4.14865e-08	0.853415	0.249	0.142	0.000627524	Proliferating	Cand1
4.17871e-08	0.579633	0.395	0.259	0.000632072	Proliferating	Mgat2
4.18542e-08	0.507999	0.517	0.374	0.000633087	Proliferating	Slc25a11
4.2405e-08	0.969076	0.184	0.093	0.000641417	Proliferating	Ddah2
4.28905e-08	0.755299	0.271	0.159	0.000648762	Proliferating	Limd1
4.30075e-08	0.866132	0.212	0.114	0.000650532	Proliferating	Eipr1
4.33172e-08	1.46897	0.093	0.035	0.000655216	Proliferating	C430049B03Rik
4.3427e-08	0.549092	0.475	0.336	0.000656877	Proliferating	Mrpl54
4.43548e-08	1.20165	0.13	0.058	0.00067091	Proliferating	E2f5
4.43746e-08	0.704347	0.331	0.209	0.000671211	Proliferating	Txnl4a
4.44257e-08	0.694443	0.314	0.192	0.000671983	Proliferating	Eef1akmt1
4.45689e-08	1.01471	0.175	0.088	0.000674148	Proliferating	Emc1
4.46598e-08	1.48899	0.085	0.03	0.000675524	Proliferating	Elp6
4.54615e-08	0.608042	0.435	0.301	0.000687651	Proliferating	Fam120a
4.62418e-08	0.390322	0.715	0.575	0.000699453	Proliferating	Iqgap1
4.85069e-08	0.949435	0.203	0.108	0.000733716	Proliferating	Slc4a2
4.88167e-08	1.16148	0.121	0.052	0.000738401	Proliferating	Atad3a
4.89989e-08	0.982171	0.178	0.09	0.000741157	Proliferating	Trmt2a
4.90164e-08	0.708717	0.308	0.189	0.000741423	Proliferating	Mrps9
5.02355e-08	1.54573	0.079	0.028	0.000759862	Proliferating	Rad1
5.08992e-08	0.249246	0.963	0.915	0.000769901	Proliferating	Nedd8
5.10911e-08	0.576446	0.362	0.231	0.000772804	Proliferating	Stap1
5.12864e-08	0.478473	0.576	0.437	0.000775758	Proliferating	Tmed2
5.26096e-08	0.906792	0.175	0.087	0.000795773	Proliferating	Lin52
5.26307e-08	0.826134	0.249	0.143	0.000796092	Proliferating	Mitd1
5.27256e-08	0.734439	0.353	0.23	0.000797527	Proliferating	Snrpa
5.33738e-08	0.320382	0.856	0.747	0.000807333	Proliferating	D8Ertd738e
5.35099e-08	0.580041	0.381	0.25	0.000809391	Proliferating	Prr14l
5.35628e-08	0.896817	0.223	0.124	0.000810191	Proliferating	Mrpl16
5.35914e-08	1.1797	0.13	0.058	0.000810624	Proliferating	Ess2
5.50722e-08	0.470528	0.54	0.392	0.000833022	Proliferating	Uqcrc2
5.51329e-08	0.759711	0.271	0.16	0.000833941	Proliferating	Trim47
5.61846e-08	0.492947	0.503	0.355	0.000849849	Proliferating	Bbip1
5.62242e-08	0.658483	0.328	0.205	0.000850447	Proliferating	Vma21
5.65532e-08	0.621162	0.373	0.242	0.000855424	Proliferating	Gon4l
5.70137e-08	1.25466	0.121	0.053	0.000862389	Proliferating	Scrib
5.70752e-08	0.899694	0.234	0.132	0.000863319	Proliferating	Katnbl1
5.71508e-08	2.02878	0.042	0.01	0.000864462	Proliferating	Tex9
5.8466e-08	1.97631	0.048	0.012	0.000884357	Proliferating	1810055G02Rik
5.91048e-08	0.889576	0.206	0.11	0.000894019	Proliferating	Qser1
5.99509e-08	0.42115	0.667	0.519	0.000906817	Proliferating	Lamtor5
6.08528e-08	0.419022	0.664	0.519	0.000920459	Proliferating	Sept7
6.11769e-08	1.1167	0.141	0.065	0.000925362	Proliferating	Eno1b
6.12066e-08	1.00038	0.153	0.073	0.000925811	Proliferating	Serpinf1
6.13312e-08	0.560295	0.514	0.382	0.000927696	Proliferating	Gspt1
6.13457e-08	0.644915	0.333	0.209	0.000927915	Proliferating	Tmx1
6.15475e-08	0.79041	0.277	0.166	0.000930968	Proliferating	Sptbn1
6.16424e-08	1.85226	0.056	0.016	0.000932403	Proliferating	Phldb1
6.34487e-08	1.91681	0.051	0.014	0.000959725	Proliferating	Htra3
6.35468e-08	1.09968	0.153	0.073	0.000961208	Proliferating	Zfp422
6.35943e-08	0.915773	0.203	0.109	0.000961928	Proliferating	Msra
6.37296e-08	1.1514	0.124	0.054	0.000963974	Proliferating	Wdr75
6.4939e-08	0.89412	0.203	0.109	0.000982268	Proliferating	Ccnq
6.50552e-08	0.849186	0.186	0.096	0.000984025	Proliferating	Plcl1
6.6032e-08	0.669143	0.342	0.219	0.000998799	Proliferating	Pak1ip1
6.65884e-08	0.739276	0.325	0.205	0.00100722	Proliferating	Ube2v2
6.71952e-08	2.78367	0.023	0.003	0.00101639	Proliferating	Fam221a
6.75066e-08	1.4951	0.076	0.026	0.00102111	Proliferating	Mical3
6.83773e-08	0.961668	0.164	0.08	0.00103428	Proliferating	Golim4
6.83915e-08	0.611796	0.342	0.215	0.00103449	Proliferating	Sh2d1b1
6.87774e-08	1.20884	0.13	0.058	0.00104033	Proliferating	Ccdc43
7.01403e-08	0.366761	0.675	0.531	0.00106094	Proliferating	Eif3m
7.09736e-08	0.980839	0.186	0.097	0.00107355	Proliferating	Zfyve19
7.09791e-08	0.835289	0.226	0.126	0.00107363	Proliferating	B230118H07Rik
7.10229e-08	3.12832	0.02	0.002	0.00107429	Proliferating	Zfp473
7.1449e-08	0.616599	0.449	0.314	0.00108074	Proliferating	Igfbp4
7.30768e-08	0.865283	0.218	0.119	0.00110536	Proliferating	Cnot10
7.4505e-08	1.1426	0.147	0.07	0.00112696	Proliferating	Snhg1
7.52808e-08	0.637992	0.367	0.242	0.0011387	Proliferating	Setx
7.65891e-08	0.528998	0.59	0.459	0.00115849	Proliferating	Arpc5l
7.80582e-08	0.765748	0.271	0.161	0.00118071	Proliferating	Depdc5
7.83423e-08	1.04537	0.175	0.089	0.00118501	Proliferating	Med31
7.92917e-08	0.999803	0.167	0.083	0.00119937	Proliferating	Bbs9
8.06324e-08	0.344871	0.946	0.88	0.00121965	Proliferating	Npm1
8.07963e-08	0.58282	0.421	0.288	0.00122212	Proliferating	Actr10
8.10123e-08	2.12832	0.042	0.01	0.00122539	Proliferating	Vsig10
8.10197e-08	0.546688	0.486	0.35	0.0012255	Proliferating	Grpel1
8.11464e-08	1.05013	0.155	0.075	0.00122742	Proliferating	Slc7a6os
8.11907e-08	0.651016	0.35	0.226	0.00122809	Proliferating	Sh3pxd2b
8.1354e-08	0.909112	0.195	0.103	0.00123056	Proliferating	Ivd
8.16212e-08	0.322865	0.847	0.759	0.0012346	Proliferating	Vdac2
8.19357e-08	0.868559	0.215	0.117	0.00123936	Proliferating	Mettl16
8.35656e-08	1.03385	0.153	0.073	0.00126401	Proliferating	Tnpo2
8.35744e-08	0.414798	0.723	0.632	0.00126415	Proliferating	Eif4g2
8.58425e-08	0.880281	0.243	0.14	0.00129845	Proliferating	Elp5
8.67133e-08	1.18721	0.133	0.061	0.00131163	Proliferating	Dele1
8.7743e-08	0.724876	0.294	0.179	0.0013272	Proliferating	Dnajc4
8.84458e-08	0.638513	0.347	0.223	0.00133783	Proliferating	Mrpl32
8.94054e-08	1.08768	0.147	0.07	0.00135235	Proliferating	Wrap73
8.941e-08	0.286661	0.927	0.836	0.00135242	Proliferating	Atp5mpl
9.00112e-08	1.00198	0.169	0.085	0.00136151	Proliferating	Pex16
9.0147e-08	1.19714	0.121	0.053	0.00136356	Proliferating	Ogfod1
9.04105e-08	0.87757	0.201	0.107	0.00136755	Proliferating	Mrps31
9.11542e-08	0.855107	0.201	0.107	0.0013788	Proliferating	Stam
9.14141e-08	0.70506	0.342	0.222	0.00138273	Proliferating	Zc3h7a
9.32992e-08	0.755938	0.282	0.17	0.00141124	Proliferating	Pdhb
9.33413e-08	0.539524	0.455	0.314	0.00141188	Proliferating	Rbm42
9.48751e-08	0.701617	0.282	0.169	0.00143508	Proliferating	Sdhaf2
9.53657e-08	0.375016	0.712	0.576	0.0014425	Proliferating	Tkt
9.55346e-08	1.021	0.184	0.096	0.00144506	Proliferating	Rnf121
9.56828e-08	0.862857	0.243	0.141	0.0014473	Proliferating	Tsta3
9.86861e-08	1.4565	0.082	0.03	0.00149273	Proliferating	A330040F15Rik
9.89946e-08	2.81014	0.025	0.004	0.00149739	Proliferating	Stk26
9.90051e-08	0.48651	0.545	0.418	0.00149755	Proliferating	Purb
9.91528e-08	1.05894	0.153	0.074	0.00149978	Proliferating	Gmeb2
1.03742e-07	0.732097	0.282	0.17	0.00156921	Proliferating	2210016F16Rik
1.04044e-07	0.60276	0.37	0.243	0.00157377	Proliferating	Pttg1
1.04852e-07	0.922211	0.203	0.11	0.001586	Proliferating	Brcc3
1.0501e-07	0.828323	0.223	0.124	0.00158838	Proliferating	Usp37
1.05121e-07	1.49175	0.088	0.033	0.00159006	Proliferating	Mkks
1.07985e-07	2.58775	0.028	0.005	0.00163338	Proliferating	Gm4316
1.08104e-07	0.574078	0.477	0.339	0.00163518	Proliferating	Hnrnpul2
1.08384e-07	0.709791	0.291	0.177	0.00163942	Proliferating	Cdc37l1
1.08402e-07	0.911826	0.218	0.121	0.00163969	Proliferating	Orc2
1.09157e-07	0.905208	0.209	0.115	0.00165111	Proliferating	Ncln
1.0999e-07	0.71328	0.28	0.167	0.00166371	Proliferating	Apaf1
1.10926e-07	0.664328	0.302	0.185	0.00167787	Proliferating	Lxn
1.11285e-07	0.549214	0.438	0.302	0.00168329	Proliferating	Emc6
1.12077e-07	0.771351	0.232	0.13	0.00169528	Proliferating	Fhod1
1.13009e-07	0.665867	0.305	0.188	0.00170937	Proliferating	Soga1
1.17188e-07	0.751101	0.254	0.148	0.00177259	Proliferating	Gsr
1.17772e-07	1.56016	0.088	0.033	0.00178142	Proliferating	Rrp1b
1.20069e-07	0.35412	0.684	0.524	0.00181617	Proliferating	Tmem134
1.20931e-07	1.0808	0.161	0.08	0.00182919	Proliferating	Thoc5
1.2189e-07	0.696939	0.294	0.18	0.00184371	Proliferating	Mrpl45
1.21998e-07	1.08206	0.127	0.057	0.00184534	Proliferating	Arhgap6
1.23463e-07	0.406909	0.636	0.488	0.0018675	Proliferating	Fam173a
1.24215e-07	0.443599	0.582	0.435	0.00187887	Proliferating	Psmc5
1.25913e-07	2.27856	0.034	0.007	0.00190456	Proliferating	Numbl
1.25973e-07	1.21868	0.11	0.047	0.00190547	Proliferating	Atrip
1.28008e-07	0.44114	0.556	0.406	0.00193625	Proliferating	Pfdn2
1.28023e-07	1.00494	0.15	0.072	0.00193647	Proliferating	Dhx29
1.29832e-07	0.977708	0.189	0.101	0.00196384	Proliferating	Pdcd2
1.30952e-07	0.72204	0.319	0.204	0.00198078	Proliferating	Gpr84
1.31358e-07	0.830932	0.218	0.12	0.00198692	Proliferating	Rnf8
1.33191e-07	2.319	0.037	0.008	0.00201464	Proliferating	Myo3b
1.36268e-07	0.77901	0.229	0.129	0.00206119	Proliferating	Tmem222
1.37725e-07	0.652472	0.401	0.28	0.00208324	Proliferating	Ndufa9
1.38047e-07	0.704347	0.291	0.178	0.0020881	Proliferating	Rmi1
1.38068e-07	1.3574	0.096	0.038	0.00208842	Proliferating	Mmgt1
1.38754e-07	0.402285	0.706	0.59	0.0020988	Proliferating	Ndufb3
1.40329e-07	0.874377	0.192	0.102	0.00212262	Proliferating	Evi2
1.41171e-07	0.510349	0.475	0.336	0.00213535	Proliferating	Ap1s1
1.4316e-07	0.765748	0.26	0.154	0.00216543	Proliferating	Dpf2
1.44388e-07	1.10864	0.136	0.063	0.00218402	Proliferating	Ammecr1
1.46487e-07	0.784185	0.263	0.157	0.00221576	Proliferating	1110065P20Rik
1.50153e-07	0.388978	0.653	0.504	0.00227121	Proliferating	Commd8
1.50384e-07	0.945072	0.195	0.105	0.00227471	Proliferating	Eif2b2
1.57996e-07	0.808183	0.234	0.134	0.00238984	Proliferating	Fam204a
1.59257e-07	0.167915	1	0.999	0.00240893	Proliferating	Rpl12
1.60666e-07	0.48358	0.489	0.347	0.00243023	Proliferating	Psmd11
1.60698e-07	0.879704	0.206	0.113	0.00243071	Proliferating	Ptcd2
1.61004e-07	0.45508	0.638	0.504	0.00243535	Proliferating	Cfdp1
1.61713e-07	0.596649	0.362	0.237	0.00244608	Proliferating	Lars
1.62068e-07	0.635152	0.316	0.198	0.00245143	Proliferating	Slf2
1.6336e-07	0.748563	0.263	0.156	0.00247099	Proliferating	Rassf5
1.64544e-07	1.18844	0.124	0.056	0.00248889	Proliferating	Tent4a
1.64758e-07	3.2836	0.017	0.002	0.00249213	Proliferating	Pitpnm2
1.66654e-07	1.08686	0.13	0.059	0.00252081	Proliferating	Snx25
1.68681e-07	0.725484	0.271	0.163	0.00255146	Proliferating	Pdrg1
1.69291e-07	0.632728	0.362	0.239	0.0025607	Proliferating	Acsl5
1.70927e-07	0.54532	0.446	0.316	0.00258544	Proliferating	Asxl1
1.73341e-07	0.84821	0.198	0.106	0.00262196	Proliferating	Aasdhppt
1.73789e-07	0.957991	0.155	0.076	0.00262873	Proliferating	Npat
1.7475e-07	0.722546	0.271	0.163	0.00264327	Proliferating	Sec22b
1.75088e-07	0.335388	0.811	0.712	0.00264838	Proliferating	Uqcc2
1.76699e-07	1.02878	0.136	0.063	0.00267274	Proliferating	Mgme1
1.78758e-07	1.07102	0.167	0.085	0.00270389	Proliferating	Hdac3
1.79277e-07	0.720076	0.282	0.172	0.00271175	Proliferating	Taf1
1.79303e-07	0.452535	0.48	0.341	0.00271214	Proliferating	Fkbp1a
1.79404e-07	0.930807	0.192	0.103	0.00271367	Proliferating	Vps16
1.80027e-07	1.49384	0.079	0.029	0.00272309	Proliferating	Ppat
1.80261e-07	0.734298	0.294	0.183	0.00272663	Proliferating	Mpdu1
1.83559e-07	0.442155	0.61	0.463	0.00277652	Proliferating	Ppp2ca
1.84557e-07	0.423633	0.678	0.55	0.00279161	Proliferating	Tbcb
1.84772e-07	0.386954	0.686	0.554	0.00279486	Proliferating	Sf3b1
1.88572e-07	0.834744	0.184	0.096	0.00285234	Proliferating	Atr
1.89705e-07	2.23523	0.04	0.009	0.00286947	Proliferating	Tmem17
1.91111e-07	0.767247	0.268	0.162	0.00289074	Proliferating	Hax1
1.92008e-07	0.470908	0.556	0.42	0.00290431	Proliferating	Cript
1.92676e-07	0.397021	0.701	0.593	0.00291442	Proliferating	Psme2
1.94761e-07	0.279777	0.89	0.785	0.00294595	Proliferating	Ndufa3
1.95739e-07	2.61374	0.028	0.005	0.00296074	Proliferating	4933404O12Rik
1.95739e-07	2.61374	0.028	0.005	0.00296074	Proliferating	2010013B24Rik
1.96408e-07	0.751385	0.41	0.29	0.00297087	Proliferating	Rfc1
1.99982e-07	1.05698	0.161	0.081	0.00302493	Proliferating	Mrpl39
2.00661e-07	0.663355	0.336	0.217	0.0030352	Proliferating	Yaf2
2.01057e-07	2.27856	0.034	0.007	0.00304119	Proliferating	Cacna1f
2.02631e-07	1.72268	0.059	0.018	0.003065	Proliferating	Aplf
2.07671e-07	0.752327	0.268	0.162	0.00314124	Proliferating	Tmed4
2.08087e-07	0.635687	0.37	0.247	0.00314753	Proliferating	Eed
2.09709e-07	0.66824	0.297	0.184	0.00317205	Proliferating	Cfl2
2.10424e-07	1.26861	0.102	0.042	0.00318288	Proliferating	Ddx19b
2.14432e-07	0.872511	0.209	0.116	0.0032435	Proliferating	Tex10
2.18168e-07	0.619941	0.331	0.212	0.0033	Proliferating	Slx4ip
2.18242e-07	0.475851	0.605	0.48	0.00330113	Proliferating	Tmem167
2.18327e-07	1.02578	0.164	0.083	0.00330242	Proliferating	Setd1a
2.21158e-07	1.04968	0.138	0.066	0.00334524	Proliferating	Hddc2
2.21331e-07	1.65188	0.062	0.02	0.00334786	Proliferating	Tnfrsf12a
2.21413e-07	0.613745	0.441	0.314	0.00334909	Proliferating	Cdv3
2.21745e-07	0.90283	0.195	0.105	0.00335411	Proliferating	Alg14
2.22985e-07	1.47624	0.09	0.036	0.00337287	Proliferating	Zmynd19
2.24372e-07	1.17428	0.113	0.049	0.00339385	Proliferating	Tmem161a
2.25749e-07	1.34526	0.107	0.046	0.00341469	Proliferating	Rpia
2.26704e-07	1.09635	0.136	0.064	0.00342913	Proliferating	Trp53i13
2.30387e-07	3.79817	0.011	0.001	0.00348483	Proliferating	Tas1r1
2.32088e-07	0.364017	0.737	0.62	0.00351056	Proliferating	Psma3
2.34714e-07	0.784308	0.271	0.166	0.00355029	Proliferating	Mrps5
2.35551e-07	0.597692	0.342	0.221	0.00356294	Proliferating	Slc4a7
2.36226e-07	0.730712	0.282	0.174	0.00357316	Proliferating	Mtx1
2.36694e-07	1.43317	0.082	0.031	0.00358024	Proliferating	Stk35
2.37289e-07	0.765748	0.22	0.124	0.00358924	Proliferating	Ttc9c
2.43513e-07	0.927853	0.181	0.095	0.00368338	Proliferating	Rcan3
2.44527e-07	0.771484	0.226	0.128	0.00369872	Proliferating	Fig4
2.45156e-07	1.18311	0.121	0.055	0.00370823	Proliferating	Mad2l1bp
2.49818e-07	0.73678	0.299	0.189	0.00377875	Proliferating	Bdp1
2.51036e-07	0.268248	0.873	0.805	0.00379717	Proliferating	Edf1
2.51112e-07	0.759548	0.288	0.181	0.00379832	Proliferating	Cspp1
2.52158e-07	0.739	0.249	0.146	0.00381413	Proliferating	Galk1
2.54097e-07	0.826207	0.26	0.158	0.00384348	Proliferating	Mtrex
2.54098e-07	1.08768	0.136	0.064	0.00384349	Proliferating	Mogs
2.55172e-07	0.711925	0.285	0.176	0.00385974	Proliferating	Isca2
2.55455e-07	0.890158	0.201	0.11	0.00386402	Proliferating	Slc9a1
2.56384e-07	0.671911	0.311	0.196	0.00387807	Proliferating	Cops3
2.57203e-07	1.78883	0.054	0.016	0.00389046	Proliferating	Haao
2.59616e-07	0.914611	0.181	0.095	0.00392695	Proliferating	Tcf3
2.63383e-07	0.995868	0.141	0.068	0.00398393	Proliferating	Phka1
2.66016e-07	0.832507	0.212	0.119	0.00402376	Proliferating	C130050O18Rik
2.67335e-07	1.20528	0.116	0.051	0.00404371	Proliferating	Nob1
2.69553e-07	0.970201	0.184	0.098	0.00407726	Proliferating	Timm9
2.71744e-07	0.743855	0.271	0.165	0.0041104	Proliferating	Ccnh
2.7486e-07	0.439762	0.497	0.351	0.00415754	Proliferating	Rab8a
2.77957e-07	1.00528	0.175	0.092	0.00420438	Proliferating	Dus1l
2.79943e-07	1.10084	0.138	0.066	0.00423441	Proliferating	Drg2
2.80025e-07	0.818515	0.249	0.148	0.00423566	Proliferating	Oser1
2.8173e-07	1.11011	0.121	0.055	0.00426145	Proliferating	Ero1lb
2.83556e-07	1.01613	0.144	0.07	0.00428908	Proliferating	Adsl
2.84247e-07	0.569027	0.381	0.256	0.00429952	Proliferating	Blmh
2.85608e-07	0.889379	0.186	0.1	0.00432011	Proliferating	Gm35769
2.86929e-07	0.758135	0.263	0.159	0.00434009	Proliferating	Phb
2.93503e-07	0.916954	0.178	0.094	0.00443952	Proliferating	Psmg1
2.94331e-07	1.33403	0.107	0.046	0.00445205	Proliferating	Fbxl8
2.96108e-07	1.74303	0.056	0.017	0.00447893	Proliferating	Gm9803
2.96911e-07	0.375927	0.72	0.606	0.00449108	Proliferating	Pebp1
3.00778e-07	1.21685	0.099	0.041	0.00454956	Proliferating	Gys1
3.02248e-07	0.326216	0.836	0.748	0.0045718	Proliferating	Eif3c
3.03494e-07	1.12832	0.136	0.065	0.00459065	Proliferating	Plrg1
3.04216e-07	1.80639	0.059	0.019	0.00460157	Proliferating	Il1rap
3.06633e-07	0.755299	0.268	0.164	0.00463814	Proliferating	Txndc12
3.1607e-07	1.05653	0.169	0.089	0.00478087	Proliferating	Ciapin1
3.1932e-07	1.14635	0.121	0.055	0.00483003	Proliferating	Msh6
3.21459e-07	0.643733	0.379	0.259	0.00486238	Proliferating	Cast
3.22061e-07	0.29735	0.856	0.771	0.0048715	Proliferating	Ndufs5
3.29033e-07	1.02111	0.136	0.064	0.00497695	Proliferating	Mettl14
3.31677e-07	0.477744	0.52	0.385	0.00501694	Proliferating	Gtf2h2
3.3608e-07	0.524176	0.384	0.256	0.00508354	Proliferating	Dhrs7
3.39571e-07	0.883205	0.203	0.113	0.00513635	Proliferating	Zfp414
3.40525e-07	2.39962	0.023	0.004	0.00515078	Proliferating	Nrxn3
3.41016e-07	2.78367	0.023	0.004	0.00515821	Proliferating	3110045C21Rik
3.43033e-07	2.71328	0.023	0.004	0.00518872	Proliferating	Neto2
3.46907e-07	0.550455	0.424	0.301	0.00524732	Proliferating	Chchd3
3.4941e-07	0.551841	0.387	0.263	0.00528518	Proliferating	Marcksl1
3.50013e-07	0.734384	0.243	0.142	0.0052943	Proliferating	Khsrp
3.50869e-07	1.16038	0.133	0.063	0.00530725	Proliferating	Cdc23
3.52853e-07	0.483977	0.489	0.347	0.00533726	Proliferating	Id2
3.6057e-07	0.784731	0.28	0.176	0.00545398	Proliferating	Mplkip
3.65065e-07	0.512982	0.364	0.236	0.00552198	Proliferating	Faf2
3.65842e-07	0.5982	0.302	0.188	0.00553373	Proliferating	Hnrnpll
3.6934e-07	0.267276	0.893	0.808	0.00558664	Proliferating	Cmtm7
3.7198e-07	0.911425	0.164	0.084	0.00562656	Proliferating	Cpsf1
3.77536e-07	0.480538	0.466	0.332	0.00571061	Proliferating	Mfsd1
3.81708e-07	1.08251	0.155	0.079	0.00577372	Proliferating	Kmt5c
3.82654e-07	1.37928	0.09	0.036	0.00578802	Proliferating	Btbd6
3.83047e-07	0.71874	0.251	0.15	0.00579397	Proliferating	Elp4
3.90781e-07	1.19151	0.105	0.045	0.00591096	Proliferating	Flnb
3.94111e-07	0.770663	0.243	0.144	0.00596133	Proliferating	Rinl
3.94386e-07	0.498268	0.463	0.331	0.00596549	Proliferating	March5
3.94478e-07	1.37274	0.088	0.035	0.00596688	Proliferating	Smpd4
3.97725e-07	0.556247	0.415	0.289	0.00601599	Proliferating	Mrpl11
4.02205e-07	0.497803	0.497	0.371	0.00608375	Proliferating	Frg1
4.05474e-07	0.55965	0.455	0.334	0.00613319	Proliferating	Cops5
4.08422e-07	0.84149	0.167	0.086	0.00617778	Proliferating	Cep290
4.11382e-07	1.21947	0.121	0.056	0.00622256	Proliferating	Msh3
4.11553e-07	1.0612	0.133	0.063	0.00622516	Proliferating	Zbtb45
4.11685e-07	1.01471	0.169	0.089	0.00622714	Proliferating	Tusc3
4.12774e-07	0.418791	0.602	0.475	0.00624362	Proliferating	Akr1b3
4.16736e-07	0.862772	0.209	0.118	0.00630355	Proliferating	Riok1
4.18116e-07	0.482727	0.573	0.447	0.00632442	Proliferating	Pfdn1
4.25701e-07	1.04037	0.138	0.067	0.00643915	Proliferating	Mus81
4.28682e-07	0.529428	0.463	0.338	0.00648424	Proliferating	Cdc42se1
4.32044e-07	0.614768	0.342	0.224	0.0065351	Proliferating	Bloc1s2
4.34689e-07	0.392939	0.523	0.374	0.0065751	Proliferating	Polr2a
4.3663e-07	0.857911	0.201	0.112	0.00660446	Proliferating	Isy1
4.46183e-07	0.610862	0.359	0.238	0.00674897	Proliferating	Prrc2a
4.51321e-07	0.932984	0.175	0.093	0.00682668	Proliferating	Cxxc1
4.58578e-07	0.459826	0.556	0.43	0.00693645	Proliferating	Cmpk1
4.60394e-07	1.59636	0.071	0.025	0.00696391	Proliferating	Pard3b
4.63399e-07	2.10278	0.037	0.009	0.00700938	Proliferating	Ndst3
4.65951e-07	0.632182	0.314	0.2	0.00704798	Proliferating	Virma
4.68386e-07	0.548012	0.347	0.226	0.00708481	Proliferating	Hnrnph3
4.75714e-07	1.0449	0.119	0.054	0.00719566	Proliferating	Klf2
4.76199e-07	0.728138	0.294	0.187	0.00720299	Proliferating	Arhgap9
4.83442e-07	0.970568	0.172	0.091	0.00731255	Proliferating	Tti1
4.87268e-07	2.18844	0.034	0.008	0.00737041	Proliferating	Gfod1
4.88162e-07	0.838062	0.198	0.109	0.00738394	Proliferating	Trap1
4.93895e-07	0.665739	0.288	0.18	0.00747065	Proliferating	Clns1a
4.94545e-07	0.687157	0.305	0.195	0.00748049	Proliferating	Phactr4
4.97375e-07	2.76575	0.02	0.003	0.00752329	Proliferating	Rfx2
5.06509e-07	0.850892	0.226	0.133	0.00766145	Proliferating	Tmem245
5.10373e-07	0.643161	0.288	0.179	0.0077199	Proliferating	Rpp25l
5.13612e-07	0.476779	0.494	0.362	0.00776889	Proliferating	Phip
5.15187e-07	0.576522	0.401	0.282	0.00779271	Proliferating	Samm50
5.22581e-07	0.368804	0.647	0.512	0.00790456	Proliferating	Vdac1
5.23448e-07	0.607028	0.353	0.236	0.00791767	Proliferating	Apopt1
5.24405e-07	0.446763	0.494	0.363	0.00793215	Proliferating	Atp6ap2
5.26916e-07	3.04259	0.017	0.002	0.00797014	Proliferating	Dgkg
5.3147e-07	1.11401	0.119	0.054	0.00803902	Proliferating	Ptges2
5.31525e-07	0.472899	0.458	0.32	0.00803985	Proliferating	Immt
5.39665e-07	1.07387	0.136	0.066	0.00816297	Proliferating	Taf6l
5.42302e-07	1.52064	0.065	0.022	0.00820286	Proliferating	Nsun5
5.44182e-07	0.625975	0.359	0.241	0.0082313	Proliferating	Mrpl4
5.53615e-07	0.669359	0.291	0.183	0.00837398	Proliferating	Cers5
5.54985e-07	0.458443	0.531	0.396	0.0083947	Proliferating	Tex261
5.60904e-07	1.54081	0.071	0.025	0.00848423	Proliferating	Ptges3l
5.64648e-07	0.951865	0.153	0.077	0.00854086	Proliferating	Zfp410
5.66136e-07	1.15018	0.138	0.068	0.00856337	Proliferating	Add3
5.66324e-07	0.785256	0.232	0.136	0.00856622	Proliferating	Dcaf13
5.88307e-07	2.03521	0.04	0.01	0.00889873	Proliferating	Ccp110
5.89797e-07	0.607486	0.305	0.193	0.00892127	Proliferating	Nsfl1c
5.97209e-07	0.501403	0.393	0.265	0.00903338	Proliferating	Dnttip2
6.08063e-07	1.81466	0.051	0.015	0.00919757	Proliferating	Lrp8
6.11304e-07	0.597194	0.359	0.242	0.00924658	Proliferating	Nup98
6.11448e-07	0.59869	0.345	0.229	0.00924876	Proliferating	Rufy1
6.29793e-07	0.92838	0.186	0.102	0.00952625	Proliferating	Nbas
6.34951e-07	0.941905	0.153	0.077	0.00960427	Proliferating	Nlrp1a
6.36876e-07	0.724962	0.24	0.142	0.00963339	Proliferating	Pcf11
6.38889e-07	0.797738	0.201	0.112	0.00966384	Proliferating	Zfp512
6.42325e-07	1.17486	0.119	0.055	0.00971581	Proliferating	Cox11
6.4479e-07	1.09661	0.121	0.056	0.0097531	Proliferating	Oxsr1
6.4791e-07	2.03385	0.045	0.013	0.00980029	Proliferating	Csrnp1
6.6001e-07	0.876779	0.172	0.091	0.00998332	Proliferating	Pigq
6.62708e-07	0.983082	0.155	0.08	0.0100241	Proliferating	Rce1
6.66333e-07	1.31509	0.102	0.044	0.010079	Proliferating	Rfxank
6.67251e-07	0.67654	0.274	0.169	0.0100928	Proliferating	Keap1
6.68268e-07	0.843127	0.24	0.145	0.0101082	Proliferating	Mbtps1
6.76193e-07	0.349321	0.686	0.531	0.0102281	Proliferating	Tomm22
6.79866e-07	0.736893	0.212	0.12	0.0102837	Proliferating	Taf7
6.84275e-07	0.535544	0.503	0.385	0.0103503	Proliferating	Pla2g4a
7.00584e-07	0.800381	0.226	0.133	0.010597	Proliferating	Cep164
7.01249e-07	1.21545	0.105	0.046	0.0106071	Proliferating	Alg3
7.08681e-07	2.69466	0.025	0.005	0.0107195	Proliferating	Lrp1b
7.08944e-07	0.715833	0.257	0.156	0.0107235	Proliferating	Axin1
7.18667e-07	0.605897	0.542	0.415	0.0108706	Proliferating	AW112010
7.2113e-07	0.761383	0.263	0.162	0.0109078	Proliferating	Gabpb2
7.2203e-07	0.798612	0.198	0.11	0.0109214	Proliferating	Slc35a3
7.22577e-07	0.929959	0.167	0.088	0.0109297	Proliferating	Cnot9
7.25452e-07	0.907609	0.178	0.096	0.0109732	Proliferating	Ptgr1
7.29871e-07	0.712069	0.229	0.133	0.01104	Proliferating	Strn4
7.34218e-07	0.699067	0.263	0.16	0.0111058	Proliferating	Gid8
7.43072e-07	0.323429	0.751	0.623	0.0112397	Proliferating	Polr1d
7.44058e-07	1.17668	0.105	0.046	0.0112546	Proliferating	Ankrd26
7.477e-07	1.61374	0.071	0.026	0.0113097	Proliferating	Ccdc181
7.57025e-07	0.131622	1	1	0.0114508	Proliferating	Rpl39
7.63446e-07	0.379428	0.664	0.55	0.0115479	Proliferating	Cuedc2
7.72212e-07	0.286226	0.864	0.764	0.0116805	Proliferating	Pgls
7.72532e-07	0.461574	0.525	0.397	0.0116853	Proliferating	Tomm5
7.73666e-07	0.458807	0.593	0.466	0.0117025	Proliferating	Rsrc1
7.80041e-07	0.73094	0.234	0.138	0.0117989	Proliferating	Gars
7.90063e-07	0.901602	0.175	0.094	0.0119505	Proliferating	Tfam
7.92783e-07	0.512861	0.469	0.341	0.0119916	Proliferating	Glrx5
7.99831e-07	0.524661	0.381	0.259	0.0120982	Proliferating	Elovl1
8.07973e-07	1.04905	0.119	0.055	0.0122214	Proliferating	2700097O09Rik
8.09061e-07	0.965488	0.147	0.074	0.0122379	Proliferating	Ezr
8.12454e-07	0.752312	0.24	0.143	0.0122892	Proliferating	Dap3
8.12709e-07	0.503142	0.424	0.297	0.012293	Proliferating	Cnot6l
8.1447e-07	0.941598	0.164	0.086	0.0123197	Proliferating	Cnot11
8.1597e-07	1.38878	0.085	0.034	0.0123424	Proliferating	Rcc1l
8.32286e-07	0.742478	0.215	0.123	0.0125892	Proliferating	Il11ra1
8.33469e-07	0.723288	0.243	0.145	0.012607	Proliferating	Ift22
8.44991e-07	0.900858	0.203	0.116	0.0127813	Proliferating	Fgl2
8.64726e-07	0.693278	0.277	0.174	0.0130798	Proliferating	Atg101
8.66514e-07	0.802274	0.212	0.122	0.0131069	Proliferating	Tmem41b
8.69672e-07	0.740916	0.243	0.146	0.0131547	Proliferating	Aebp2
8.90146e-07	0.715226	0.26	0.16	0.0134643	Proliferating	Actn1
8.94884e-07	0.422193	0.672	0.553	0.013536	Proliferating	Ifi27
9.01233e-07	1.1711	0.116	0.053	0.0136321	Proliferating	Noa1
9.11165e-07	1.32799	0.102	0.044	0.0137823	Proliferating	Tmem71
9.14113e-07	0.488214	0.466	0.337	0.0138269	Proliferating	Sdhd
9.17654e-07	1.471	0.068	0.024	0.0138804	Proliferating	Snhg5
9.35396e-07	0.716504	0.249	0.15	0.0141488	Proliferating	Apool
9.36628e-07	0.500061	0.384	0.259	0.0141674	Proliferating	Far1
9.37283e-07	0.619977	0.302	0.193	0.0141773	Proliferating	Npepl1
9.4463e-07	1.05981	0.127	0.061	0.0142885	Proliferating	Tpgs2
9.46918e-07	0.700697	0.257	0.157	0.0143231	Proliferating	Irf2bpl
9.61465e-07	0.541721	0.395	0.275	0.0145431	Proliferating	Mettl9
9.69058e-07	0.554373	0.395	0.275	0.014658	Proliferating	Imp3
9.7536e-07	0.610074	0.359	0.245	0.0147533	Proliferating	Eif3b
9.76514e-07	0.767247	0.257	0.157	0.0147707	Proliferating	Rnf220
9.84542e-07	0.65537	0.282	0.178	0.0148922	Proliferating	Tiprl
9.91051e-07	1.11401	0.116	0.053	0.0149906	Proliferating	Bod1
9.91725e-07	1.60069	0.059	0.02	0.0150008	Proliferating	Srp54c
9.95208e-07	0.44072	0.415	0.286	0.0150535	Proliferating	Tagap
9.97953e-07	1.81466	0.051	0.016	0.015095	Proliferating	Naaa
1.00889e-06	0.894646	0.172	0.092	0.0152605	Proliferating	Phtf1
1.02341e-06	0.993333	0.169	0.091	0.0154802	Proliferating	Mta1
1.03303e-06	0.733326	0.232	0.137	0.0156256	Proliferating	Terf2
1.03805e-06	0.512407	0.472	0.345	0.0157015	Proliferating	Numa1
1.03917e-06	1.45763	0.073	0.028	0.0157184	Proliferating	Spice1
1.05426e-06	0.68866	0.229	0.134	0.0159468	Proliferating	Scnm1
1.05864e-06	0.836787	0.192	0.107	0.016013	Proliferating	Ecd
1.06e-06	0.436867	0.565	0.44	0.0160336	Proliferating	Clic4
1.06108e-06	0.502977	0.452	0.321	0.0160498	Proliferating	Ythdf2
1.06892e-06	0.85767	0.186	0.103	0.0161685	Proliferating	6720427I07Rik
1.08005e-06	0.488565	0.415	0.287	0.0163369	Proliferating	Emc3
1.08179e-06	0.577544	0.311	0.199	0.0163631	Proliferating	Kif2a
1.09459e-06	0.575378	0.342	0.226	0.0165567	Proliferating	Slc35b1
1.09489e-06	1.00369	0.15	0.077	0.0165613	Proliferating	Yrdc
1.09881e-06	0.600795	0.308	0.198	0.0166206	Proliferating	Pafah1b2
1.11277e-06	1.39002	0.082	0.032	0.0168318	Proliferating	Telo2
1.11546e-06	0.814857	0.212	0.123	0.0168725	Proliferating	Ide
1.11795e-06	0.675914	0.339	0.231	0.0169101	Proliferating	Timm17b
1.13699e-06	0.524027	0.398	0.275	0.0171981	Proliferating	Lactb
1.13848e-06	0.320668	0.831	0.718	0.0172206	Proliferating	Ywhab
1.14516e-06	2.76575	0.02	0.003	0.0173217	Proliferating	Slc9a5
1.15486e-06	0.89003	0.181	0.1	0.0174685	Proliferating	Abca7
1.16002e-06	0.627959	0.347	0.234	0.0175465	Proliferating	Atp13a3
1.18769e-06	0.308728	0.825	0.736	0.017965	Proliferating	Rab5if
1.18805e-06	0.671811	0.274	0.172	0.0179704	Proliferating	Fkbp4
1.19882e-06	1.36492	0.088	0.036	0.0181334	Proliferating	Tamm41
1.19917e-06	0.965488	0.147	0.075	0.0181387	Proliferating	Fbxl14
1.20175e-06	0.610612	0.333	0.222	0.0181777	Proliferating	Cdc34
1.21218e-06	0.981477	0.136	0.067	0.0183354	Proliferating	Pcgf5
1.27613e-06	0.670889	0.266	0.164	0.0193027	Proliferating	Nfkbil1
1.28429e-06	0.656881	0.311	0.203	0.0194262	Proliferating	Cyb5b
1.29863e-06	0.819436	0.192	0.108	0.019643	Proliferating	Htatsf1
1.35508e-06	1.08768	0.127	0.061	0.0204969	Proliferating	Mbd4
1.36342e-06	0.529887	0.339	0.222	0.0206231	Proliferating	BC004004
1.37054e-06	1.13893	0.107	0.048	0.0207308	Proliferating	Ppp1r8
1.37766e-06	0.176874	0.992	0.981	0.0208385	Proliferating	Rpl35
1.39232e-06	1.14513	0.099	0.043	0.0210602	Proliferating	Srxn1
1.39456e-06	0.853068	0.184	0.102	0.0210942	Proliferating	Fam118b
1.40412e-06	0.584401	0.342	0.227	0.0212387	Proliferating	Ccdc86
1.40656e-06	0.12273	1	1	0.0212756	Proliferating	Rps15
1.42335e-06	0.694029	0.271	0.17	0.0215296	Proliferating	Timm44
1.42709e-06	0.997073	0.164	0.088	0.0215862	Proliferating	Ppm1d
1.44378e-06	0.791478	0.223	0.132	0.0218386	Proliferating	Josd2
1.44571e-06	0.630488	0.268	0.166	0.0218678	Proliferating	Nfya
1.48005e-06	1.53069	0.068	0.025	0.0223873	Proliferating	Osgepl1
1.48718e-06	0.715283	0.26	0.162	0.0224951	Proliferating	Zdhhc3
1.50402e-06	0.998194	0.147	0.076	0.0227498	Proliferating	Nup188
1.50477e-06	0.752128	0.215	0.125	0.0227612	Proliferating	Tufm
1.50743e-06	1.2576	0.093	0.04	0.0228014	Proliferating	4933424M12Rik
1.51916e-06	0.614881	0.311	0.203	0.0229788	Proliferating	Nkap
1.53789e-06	0.714999	0.232	0.138	0.0232621	Proliferating	Kin
1.54628e-06	0.809469	0.181	0.099	0.023389	Proliferating	Arf2
1.55747e-06	0.721998	0.22	0.129	0.0235582	Proliferating	Calu
1.58591e-06	0.79035	0.232	0.14	0.0239885	Proliferating	Ccdc22
1.59177e-06	0.988654	0.138	0.069	0.0240772	Proliferating	Coq2
1.6102e-06	0.90225	0.169	0.092	0.0243558	Proliferating	Timm21
1.61297e-06	0.828581	0.186	0.104	0.0243978	Proliferating	Erc1
1.62774e-06	0.505605	0.421	0.299	0.0246212	Proliferating	Vkorc1
1.63061e-06	0.75524	0.201	0.114	0.0246646	Proliferating	Gpatch11
1.63769e-06	0.986299	0.153	0.08	0.0247717	Proliferating	Abt1
1.6411e-06	2.12832	0.034	0.008	0.0248232	Proliferating	Atp2b4
1.64182e-06	0.634177	0.311	0.204	0.0248342	Proliferating	Upf3a
1.65013e-06	0.555797	0.407	0.292	0.0249599	Proliferating	Emc8
1.65287e-06	3.45025	0.011	0.001	0.0250013	Proliferating	Gm47200
1.65535e-06	0.316724	0.749	0.607	0.0250388	Proliferating	Ube2d2a
1.65736e-06	0.94402	0.167	0.09	0.0250692	Proliferating	Mecr
1.66169e-06	2.35071	0.028	0.006	0.0251347	Proliferating	Gm43445
1.68224e-06	0.883721	0.192	0.109	0.0254456	Proliferating	Brf1
1.68873e-06	0.77662	0.201	0.114	0.0255437	Proliferating	Impad1
1.68881e-06	1.05081	0.121	0.058	0.0255449	Proliferating	Dgat1
1.68977e-06	2.18565	0.028	0.006	0.0255595	Proliferating	Them6
1.71199e-06	0.31583	0.788	0.679	0.0258955	Proliferating	Micos13
1.71487e-06	0.552458	0.376	0.26	0.0259391	Proliferating	Rgs19
1.72796e-06	0.701115	0.251	0.154	0.0261371	Proliferating	Fem1c
1.75474e-06	1.07585	0.136	0.068	0.0265423	Proliferating	Bnip1
1.75501e-06	0.79116	0.192	0.108	0.0265463	Proliferating	Lin37
1.7691e-06	0.727993	0.22	0.13	0.0267594	Proliferating	E130307A14Rik
1.78703e-06	0.694665	0.271	0.172	0.0270307	Proliferating	Ddx52
1.79528e-06	1.17798	0.102	0.045	0.0271555	Proliferating	Cactin
1.82058e-06	0.584556	0.333	0.223	0.0275381	Proliferating	Dnm1l
1.82283e-06	0.751569	0.226	0.135	0.0275721	Proliferating	1600010M07Rik
1.84617e-06	0.786643	0.215	0.126	0.0279252	Proliferating	Dnajc21
1.86457e-06	0.691747	0.246	0.15	0.0282035	Proliferating	Mrpl1
1.88672e-06	0.538012	0.364	0.247	0.0285386	Proliferating	Pik3c2a
1.89493e-06	1.12317	0.107	0.049	0.0286627	Proliferating	Usp31
1.91355e-06	0.253849	0.89	0.795	0.0289443	Proliferating	Atp5md
1.9237e-06	1.17211	0.11	0.051	0.0290979	Proliferating	Lrrc40
1.92503e-06	0.811425	0.209	0.122	0.029118	Proliferating	Trnau1ap
1.95015e-06	0.915209	0.178	0.099	0.029498	Proliferating	Uxs1
1.97918e-06	0.735533	0.22	0.13	0.029937	Proliferating	1810030O07Rik
1.9804e-06	0.289393	0.836	0.736	0.0299555	Proliferating	Tpr
1.98607e-06	0.526502	0.376	0.257	0.0300413	Proliferating	Gpbp1
1.99706e-06	0.609743	0.333	0.224	0.0302076	Proliferating	Psen1
2.02003e-06	0.287548	0.774	0.655	0.030555	Proliferating	Ndufb5
2.02518e-06	0.51304	0.367	0.25	0.0306328	Proliferating	Bcl7c
2.04251e-06	0.538843	0.367	0.252	0.030895	Proliferating	Trp53
2.04564e-06	1.87678	0.045	0.013	0.0309423	Proliferating	Lca5
2.05336e-06	0.472919	0.534	0.405	0.0310591	Proliferating	Zfp638
2.10381e-06	1.1462	0.138	0.071	0.0318223	Proliferating	Snip1
2.10982e-06	0.666763	0.257	0.159	0.0319131	Proliferating	Cyth2
2.12239e-06	0.73168	0.237	0.144	0.0321032	Proliferating	Spns1
2.1353e-06	0.651641	0.277	0.176	0.0322985	Proliferating	Emc4
2.15351e-06	0.606549	0.297	0.192	0.0325739	Proliferating	Nmd3
2.15433e-06	0.985061	0.138	0.07	0.0325864	Proliferating	Mrpl37
2.1662e-06	1.44629	0.062	0.022	0.0327659	Proliferating	Macrod2
2.19952e-06	0.607486	0.359	0.246	0.03327	Proliferating	Cstf3
2.20815e-06	0.428271	0.511	0.381	0.0334004	Proliferating	Pcm1
2.21965e-06	1.88837	0.04	0.011	0.0335744	Proliferating	Hspb6
2.21982e-06	0.919371	0.158	0.084	0.033577	Proliferating	Prkce
2.23377e-06	0.625149	0.314	0.207	0.033788	Proliferating	Rbm17
2.26109e-06	0.859963	0.158	0.084	0.0342013	Proliferating	Ddx19a
2.27635e-06	0.645994	0.254	0.157	0.0344321	Proliferating	Pigu
2.29249e-06	0.442654	0.486	0.356	0.0346762	Proliferating	Colgalt1
2.31534e-06	0.684448	0.314	0.212	0.0350218	Proliferating	Mcmbp
2.32796e-06	0.589664	0.393	0.281	0.0352127	Proliferating	Filip1l
2.33649e-06	1.28254	0.085	0.035	0.0353418	Proliferating	Cfap46
2.36055e-06	0.288576	0.814	0.718	0.0357057	Proliferating	Ppp1r14b
2.37451e-06	0.797318	0.192	0.11	0.0359168	Proliferating	Itga5
2.3829e-06	1.48721	0.065	0.024	0.0360438	Proliferating	Fancg
2.39437e-06	0.853696	0.167	0.09	0.0362173	Proliferating	Fbxl6
2.4102e-06	2.08152	0.034	0.008	0.0364567	Proliferating	Rhebl1
2.43024e-06	0.991112	0.158	0.085	0.0367598	Proliferating	Spsb3
2.44075e-06	0.780992	0.198	0.114	0.0369187	Proliferating	Clk3
2.44714e-06	0.583595	0.37	0.258	0.0370155	Proliferating	Srsf6
2.45741e-06	2.76575	0.02	0.003	0.0371708	Proliferating	St8sia1
2.45741e-06	2.76575	0.02	0.003	0.0371708	Proliferating	Mtfp1
2.46806e-06	1.18216	0.102	0.046	0.0373318	Proliferating	Pqlc3
2.46886e-06	0.821091	0.167	0.09	0.037344	Proliferating	Gm45716
2.49353e-06	0.79737	0.206	0.121	0.0377172	Proliferating	Casp7
2.49967e-06	0.557161	0.336	0.226	0.03781	Proliferating	Smu1
2.50018e-06	1.05853	0.127	0.063	0.0378178	Proliferating	Stn1
2.51045e-06	1.32965	0.085	0.035	0.037973	Proliferating	Phf11a
2.51515e-06	0.672984	0.229	0.137	0.0380442	Proliferating	1110059E24Rik
2.52632e-06	0.866895	0.169	0.093	0.0382131	Proliferating	Tmem29
2.54954e-06	0.999803	0.124	0.061	0.0385644	Proliferating	Gfm1
2.55758e-06	1.23523	0.096	0.042	0.038686	Proliferating	Acat2
2.55889e-06	0.276421	0.87	0.775	0.0387058	Proliferating	Psmb1
2.577e-06	0.534177	0.41	0.289	0.0389797	Proliferating	Vegfb
2.60206e-06	0.900049	0.172	0.095	0.0393587	Proliferating	Btbd10
2.61102e-06	0.721408	0.229	0.138	0.0394943	Proliferating	Nifk
2.62443e-06	0.644502	0.299	0.196	0.0396972	Proliferating	Pou2f1
2.63011e-06	1.89614	0.045	0.013	0.039783	Proliferating	Ypel1
2.64239e-06	0.291734	0.836	0.773	0.0399688	Proliferating	Eif3k
2.65286e-06	0.27239	0.842	0.794	0.0401271	Proliferating	Atp5d
2.6564e-06	0.731396	0.22	0.131	0.0401807	Proliferating	Tmem70
2.66357e-06	0.585008	0.376	0.265	0.0402891	Proliferating	Rad23a
2.69203e-06	2.12832	0.031	0.007	0.0407196	Proliferating	Zik1
2.69342e-06	0.530755	0.362	0.247	0.0407407	Proliferating	Hspa9
2.69365e-06	0.718772	0.237	0.145	0.0407441	Proliferating	Tbpl1
2.73174e-06	0.500287	0.376	0.259	0.0413204	Proliferating	Ykt6
2.76874e-06	0.773589	0.206	0.121	0.0418799	Proliferating	Pml
2.8011e-06	0.698634	0.223	0.133	0.0423695	Proliferating	Ppm1m
2.83692e-06	0.979616	0.136	0.069	0.0429113	Proliferating	Rpap3
2.86686e-06	0.643436	0.277	0.176	0.0433642	Proliferating	Gmpr2
2.87946e-06	1.05653	0.116	0.055	0.0435547	Proliferating	Rnf113a2
2.93596e-06	1.12832	0.102	0.046	0.0444093	Proliferating	Wdr77
2.94793e-06	0.759823	0.209	0.123	0.0445905	Proliferating	Mrps10
2.99303e-06	1.86528	0.04	0.011	0.0452726	Proliferating	Gpr19
3.00494e-06	0.88731	0.169	0.093	0.0454527	Proliferating	Ncbp1
3.02203e-06	1.11976	0.121	0.059	0.0457112	Proliferating	Erf
3.07108e-06	0.578927	0.316	0.209	0.0464531	Proliferating	Ppp3cb
3.10171e-06	1.73056	0.048	0.015	0.0469164	Proliferating	Ifrd2
3.12286e-06	0.484324	0.41	0.289	0.0472364	Proliferating	Dhx9
3.13162e-06	0.423193	0.483	0.361	0.047369	Proliferating	Hspd1
3.14284e-06	0.836137	0.184	0.104	0.0475386	Proliferating	Psmd5
3.15062e-06	1.61374	0.059	0.021	0.0476562	Proliferating	Cep131
3.19206e-06	0.450574	0.379	0.258	0.0482831	Proliferating	Fam168a
3.20805e-06	0.810735	0.198	0.115	0.0485249	Proliferating	Tmem251
3.21609e-06	0.861895	0.201	0.118	0.0486466	Proliferating	Exosc3
3.22458e-06	0.852015	0.172	0.095	0.0487749	Proliferating	Usp10
3.23095e-06	1.40395	0.062	0.022	0.0488714	Proliferating	Phlda1
3.26244e-06	1.44091	0.079	0.032	0.0493477	Proliferating	Tuba4a
3.28844e-06	0.176104	1	0.992	0.049741	Proliferating	Rpl10a
3.2907e-06	0.410405	0.579	0.453	0.0497752	Proliferating	Khdrbs1

### Sheet: Homeostatic Transitioning
p_val	avg_log2FC	pct.1	pct.2	p_val_adj	cluster	gene
6.434e-285	4.76333	0.385	0.012	9.732e-281	Homeostatic Transitioning	Kcnma1
2.747e-174	5.22233	0.237	0.008	4.155e-170	Homeostatic Transitioning	Klf12
1.08e-166	5.38716	0.218	0.006	1.634e-162	Homeostatic Transitioning	Sall3
1.096e-154	2.91821	0.574	0.09	1.657e-150	Homeostatic Transitioning	Cacna1a
4.173e-125	1.58295	0.994	0.887	6.312e-121	Homeostatic Transitioning	Cd81
8.262e-120	3.40276	0.312	0.031	1.25e-115	Homeostatic Transitioning	Xlr
2.273e-119	3.91211	0.259	0.02	3.438e-115	Homeostatic Transitioning	Tspan7
1.693e-110	3.28033	0.363	0.048	2.561e-106	Homeostatic Transitioning	Magi1
1.28e-108	5.2623	0.139	0.004	1.936e-104	Homeostatic Transitioning	Sall1
2.665e-108	2.07434	0.918	0.463	4.032e-104	Homeostatic Transitioning	Olfml3
4.172e-103	0.821768	1	1	6.31e-99	Homeostatic Transitioning	Cst3
8.074e-103	2.68069	0.426	0.071	1.2212e-98	Homeostatic Transitioning	Tjp1
5.011e-100	0.799194	1	0.994	7.5799e-96	Homeostatic Transitioning	Hexb
5.4795e-98	4.71481	0.139	0.005	8.2883e-94	Homeostatic Transitioning	P3h2
2.027e-85	3.7068	0.205	0.018	3.0661e-81	Homeostatic Transitioning	Sgce
9.6454e-85	3.14129	0.303	0.043	1.459e-80	Homeostatic Transitioning	Capn3
4.0398e-78	2.31252	0.486	0.12	6.1106e-74	Homeostatic Transitioning	Abca9
9.8442e-73	2.20869	0.479	0.123	1.489e-68	Homeostatic Transitioning	Nbea
3.7318e-71	2.20718	0.505	0.141	5.6448e-67	Homeostatic Transitioning	Scn1b
2.4765e-64	0.547914	1	1	3.746e-60	Homeostatic Transitioning	Ctss
2.7195e-64	0.562309	1	1	4.1135e-60	Homeostatic Transitioning	Itm2b
2.5011e-56	2.5614	0.293	0.059	3.7832e-52	Homeostatic Transitioning	Bmpr1a
3.5414e-56	0.475319	1	1	5.3567e-52	Homeostatic Transitioning	C1qa
1.354e-53	1.47881	0.776	0.465	2.0481e-49	Homeostatic Transitioning	Scoc
4.6454e-53	0.658616	1	0.996	7.0267e-49	Homeostatic Transitioning	Atox1
4.6728e-52	4.71481	0.076	0.003	7.0681e-48	Homeostatic Transitioning	4930517O19Rik
1.02e-51	2.46853	0.29	0.062	1.5428e-47	Homeostatic Transitioning	Pianp
1.6504e-50	0.857368	0.978	0.88	2.4964e-46	Homeostatic Transitioning	Abhd12
2.3885e-49	0.819585	0.994	0.924	3.6128e-45	Homeostatic Transitioning	Ly6e
8.8476e-48	2.1002	0.363	0.1	1.3383e-43	Homeostatic Transitioning	St3gal5
1.3962e-45	1.66747	0.593	0.262	2.112e-41	Homeostatic Transitioning	E230029C05Rik
2.9458e-45	1.91484	0.404	0.126	4.4559e-41	Homeostatic Transitioning	Gm2629
7.9452e-45	1.21493	0.823	0.552	1.2018e-40	Homeostatic Transitioning	Glul
9.8049e-45	2.19413	0.328	0.088	1.4831e-40	Homeostatic Transitioning	Slc24a3
2.5381e-44	1.2394	0.804	0.466	3.8391e-40	Homeostatic Transitioning	Nav3
1.9538e-42	1.34013	0.773	0.439	2.9553e-38	Homeostatic Transitioning	Cd72
6.1349e-42	0.345243	1	1	9.2797e-38	Homeostatic Transitioning	C1qc
1.1941e-40	1.62561	0.618	0.306	1.8062e-36	Homeostatic Transitioning	Frmd4a
2.3107e-40	2.51348	0.202	0.039	3.4951e-36	Homeostatic Transitioning	Alox5
1.9307e-39	1.35849	0.826	0.623	2.9204e-35	Homeostatic Transitioning	Ctla2a
2.7926e-39	0.681457	0.994	0.926	4.2241e-35	Homeostatic Transitioning	Ckb
7.6803e-38	1.58522	0.514	0.217	1.1617e-33	Homeostatic Transitioning	Large1
3.6839e-37	1.19276	0.719	0.41	5.5723e-33	Homeostatic Transitioning	St3gal6
1.7496e-36	2.47832	0.202	0.042	2.6464e-32	Homeostatic Transitioning	Fam167b
7.9275e-36	3.66419	0.079	0.006	1.1991e-31	Homeostatic Transitioning	Klhl23
1.5427e-35	3.33032	0.101	0.011	2.3334e-31	Homeostatic Transitioning	Nrap
1.5897e-35	0.929188	0.868	0.653	2.4045e-31	Homeostatic Transitioning	Itgam
1.6967e-35	3.27879	0.101	0.011	2.5664e-31	Homeostatic Transitioning	Tshz3
6.0801e-35	3.22578	0.334	0.118	9.1968e-31	Homeostatic Transitioning	Sparc
1.2938e-34	1.80056	0.331	0.106	1.9571e-30	Homeostatic Transitioning	Abhd6
1.0993e-33	1.73343	0.369	0.13	1.6628e-29	Homeostatic Transitioning	Cxxc5
1.3373e-33	4.16616	0.06	0.003	2.0228e-29	Homeostatic Transitioning	Prickle1
1.8713e-33	4.74219	0.041	0.001	2.8305e-29	Homeostatic Transitioning	Tgfa
2.4331e-33	0.566663	0.997	0.977	3.6803e-29	Homeostatic Transitioning	Lgmn
2.7548e-33	4.38487	0.05	0.002	4.167e-29	Homeostatic Transitioning	Lrrc3
5.8557e-33	0.923375	0.868	0.678	8.8573e-29	Homeostatic Transitioning	Bin1
6.0807e-33	2.08863	0.404	0.16	9.1976e-29	Homeostatic Transitioning	Cst7
1.0643e-32	1.43418	0.621	0.341	1.6098e-28	Homeostatic Transitioning	Dennd4a
1.4576e-32	3.70422	0.073	0.006	2.2048e-28	Homeostatic Transitioning	Mlxipl
1.5363e-32	3.42195	0.091	0.01	2.3239e-28	Homeostatic Transitioning	A830008E24Rik
1.5688e-31	1.81398	0.271	0.079	2.373e-27	Homeostatic Transitioning	Prune2
1.6501e-31	0.66218	0.968	0.878	2.4959e-27	Homeostatic Transitioning	Fcgr3
9.3599e-31	1.10301	0.776	0.537	1.4158e-26	Homeostatic Transitioning	Atp8a1
2.4131e-30	0.720749	0.953	0.84	3.65e-26	Homeostatic Transitioning	Srgap2
6.5004e-30	1.12153	0.713	0.452	9.8324e-26	Homeostatic Transitioning	Selplg
9.9645e-30	2.99187	0.11	0.016	1.5072e-25	Homeostatic Transitioning	Adora3
8.0253e-29	2.36173	0.199	0.05	1.2139e-24	Homeostatic Transitioning	Ecscr
1.4868e-28	0.793224	0.89	0.683	2.249e-24	Homeostatic Transitioning	Gpr34
3.2101e-28	0.656919	0.968	0.949	4.8556e-24	Homeostatic Transitioning	Ctsl
5.7926e-28	0.865219	0.874	0.683	8.7618e-24	Homeostatic Transitioning	P2ry12
1.7193e-27	1.07167	0.741	0.484	2.6007e-23	Homeostatic Transitioning	C5ar1
2.1097e-27	2.68581	0.11	0.017	3.1911e-23	Homeostatic Transitioning	Dlc1
3.6021e-27	1.70071	0.315	0.113	5.4485e-23	Homeostatic Transitioning	G530011O06Rik
8.0586e-27	0.445377	1	0.979	1.2189e-22	Homeostatic Transitioning	Cx3cr1
1.9701e-26	3.22024	0.076	0.008	2.9799e-22	Homeostatic Transitioning	Jam2
2.658e-26	0.362501	1	0.999	4.0205e-22	Homeostatic Transitioning	Laptm5
2.7882e-26	1.82689	0.287	0.099	4.2174e-22	Homeostatic Transitioning	Zeb1
3.682e-26	1.88519	0.271	0.091	5.5693e-22	Homeostatic Transitioning	Plcl1
8.1395e-26	3.61933	0.057	0.005	1.2312e-21	Homeostatic Transitioning	Lefty1
4.1744e-25	6.22024	0.025	0	6.3142e-21	Homeostatic Transitioning	Fmr1nb
5.3121e-25	2.74721	0.095	0.014	8.035e-21	Homeostatic Transitioning	Tmem100
1.0226e-24	1.38577	0.423	0.195	1.5468e-20	Homeostatic Transitioning	Cd34
2.3252e-24	0.432927	0.991	0.959	3.5172e-20	Homeostatic Transitioning	Serinc3
3.0454e-24	0.956843	0.688	0.459	4.6064e-20	Homeostatic Transitioning	Cd37
6.8529e-24	0.560005	0.994	0.957	1.0366e-19	Homeostatic Transitioning	Tmem176a
8.0973e-24	0.466971	1	0.994	1.2248e-19	Homeostatic Transitioning	Cd52
8.7015e-24	3.56871	0.057	0.005	1.3162e-19	Homeostatic Transitioning	Nova1
1.618e-23	1.33491	0.438	0.211	2.4474e-19	Homeostatic Transitioning	Pilra
6.5134e-23	3.23029	0.063	0.007	9.8522e-19	Homeostatic Transitioning	Gm10790
8.0342e-23	0.555575	0.95	0.877	1.2153e-18	Homeostatic Transitioning	Basp1
2.2633e-22	1.22707	0.593	0.372	3.4234e-18	Homeostatic Transitioning	Gng10
2.5147e-22	1.12437	0.483	0.247	3.8037e-18	Homeostatic Transitioning	Pros1
2.8377e-22	1.22585	0.489	0.262	4.2922e-18	Homeostatic Transitioning	Phyhd1
1.2071e-21	1.29256	0.397	0.186	1.8258e-17	Homeostatic Transitioning	P2ry13
1.5113e-21	0.462698	0.987	0.92	2.286e-17	Homeostatic Transitioning	Itgb5
6.0864e-21	1.77102	0.196	0.06	9.2063e-17	Homeostatic Transitioning	Gm26520
8.8307e-21	0.86283	0.751	0.578	1.3357e-16	Homeostatic Transitioning	Kctd12
9.6064e-21	3.0096	0.066	0.008	1.4531e-16	Homeostatic Transitioning	Slc2a5
1.142e-20	2.68972	0.095	0.017	1.7273e-16	Homeostatic Transitioning	Akt3
1.3693e-20	3.07922	0.063	0.008	2.0712e-16	Homeostatic Transitioning	Fscn1
3.5372e-20	0.536663	0.921	0.83	5.3504e-16	Homeostatic Transitioning	Lpcat2
6.5606e-20	1.85262	0.177	0.052	9.9236e-16	Homeostatic Transitioning	Tln2
7.8029e-20	2.98138	0.073	0.011	1.1803e-15	Homeostatic Transitioning	Atp8a2
8.315e-20	0.43413	0.997	0.965	1.2577e-15	Homeostatic Transitioning	Ctsh
1.4005e-19	1.76848	0.202	0.067	2.1183e-15	Homeostatic Transitioning	Cd74
1.7321e-19	3.91211	0.05	0.005	2.62e-15	Homeostatic Transitioning	Adamts1
2.0325e-19	1.46494	0.306	0.132	3.0744e-15	Homeostatic Transitioning	Ctsf
3.0375e-19	2.96726	0.066	0.009	4.5945e-15	Homeostatic Transitioning	Wwtr1
3.2528e-19	5.10476	0.022	0.001	4.9202e-15	Homeostatic Transitioning	Gm28286
4.2773e-19	4.10476	0.035	0.002	6.4698e-15	Homeostatic Transitioning	Thrsp
4.4629e-19	0.632101	0.871	0.717	6.7505e-15	Homeostatic Transitioning	Ifngr1
1.6877e-18	2.72143	0.069	0.01	2.5528e-14	Homeostatic Transitioning	Zfp697
2.4962e-18	1.11987	0.404	0.199	3.7758e-14	Homeostatic Transitioning	Gpr84
2.8057e-18	1.5336	0.287	0.122	4.244e-14	Homeostatic Transitioning	Rasal2
3.3268e-18	0.61673	0.883	0.797	5.0322e-14	Homeostatic Transitioning	Mpc1
5.7353e-18	3.0024	0.069	0.011	8.6751e-14	Homeostatic Transitioning	Rgs7bp
5.8435e-18	0.210065	1	1	8.8388e-14	Homeostatic Transitioning	C1qb
8.9175e-18	0.967837	0.593	0.381	1.3489e-13	Homeostatic Transitioning	Golm1
1.2325e-17	2.4296	0.082	0.015	1.8643e-13	Homeostatic Transitioning	Nr3c2
2.3333e-17	0.346339	0.997	0.983	3.5293e-13	Homeostatic Transitioning	Csf1r
4.7845e-17	0.287099	1	0.998	7.237e-13	Homeostatic Transitioning	Fcrls
5.6618e-17	5.91211	0.016	0	8.564e-13	Homeostatic Transitioning	Elavl4
7.3888e-17	1.79709	0.161	0.05	1.1176e-12	Homeostatic Transitioning	Smim1
1.2616e-16	0.244666	1	1	1.9083e-12	Homeostatic Transitioning	Gm42418
1.6601e-16	1.89454	0.139	0.04	2.5111e-12	Homeostatic Transitioning	Zfp532
2.6589e-16	0.714628	0.732	0.511	4.0219e-12	Homeostatic Transitioning	Smap2
2.9908e-16	0.484833	0.915	0.838	4.5239e-12	Homeostatic Transitioning	Rnaset2a
3.8565e-16	4.39427	0.025	0.001	5.8334e-12	Homeostatic Transitioning	Tcim
4.9039e-16	1.75975	0.161	0.052	7.4176e-12	Homeostatic Transitioning	Otud7b
5.203e-16	0.493623	0.943	0.872	7.87e-12	Homeostatic Transitioning	Mef2a
9.1173e-16	2.1588	0.095	0.021	1.3791e-11	Homeostatic Transitioning	Myom1
1.9571e-15	3.43734	0.041	0.004	2.9603e-11	Homeostatic Transitioning	Farp1
1.9884e-15	1.41394	0.211	0.081	3.0076e-11	Homeostatic Transitioning	Myo1b
2.2428e-15	0.489161	0.924	0.874	3.3924e-11	Homeostatic Transitioning	Epb41l2
2.8484e-15	2.73798	0.057	0.009	4.3084e-11	Homeostatic Transitioning	Enpp4
4.5667e-15	0.611167	0.839	0.724	6.9076e-11	Homeostatic Transitioning	Tgfbr2
9.8879e-15	1.47673	0.167	0.058	1.4956e-10	Homeostatic Transitioning	Ets1
1.674e-14	0.710617	0.688	0.497	2.5321e-10	Homeostatic Transitioning	Maml3
1.973e-14	0.620416	0.76	0.588	2.9843e-10	Homeostatic Transitioning	Cfh
2.1711e-14	1.03916	0.489	0.318	3.284e-10	Homeostatic Transitioning	Sipa1l2
2.8267e-14	0.474927	0.94	0.871	4.2757e-10	Homeostatic Transitioning	Zfhx3
2.9737e-14	0.646784	0.754	0.607	4.4981e-10	Homeostatic Transitioning	Bin2
3.3524e-14	0.650418	0.691	0.475	5.0708e-10	Homeostatic Transitioning	Nfia
4.3899e-14	0.57008	0.801	0.649	6.6402e-10	Homeostatic Transitioning	Itm2c
4.6325e-14	2.42669	0.076	0.016	7.0071e-10	Homeostatic Transitioning	Xkr6
5.9563e-14	0.410331	0.899	0.772	9.0095e-10	Homeostatic Transitioning	Stab1
7.685e-14	1.00809	0.423	0.246	1.1624e-09	Homeostatic Transitioning	Gm38843
9.0832e-14	0.849852	0.53	0.333	1.3739e-09	Homeostatic Transitioning	Cfp
1.0065e-13	0.5516	0.839	0.722	1.5225e-09	Homeostatic Transitioning	Camk1
2.2821e-13	0.704134	0.662	0.491	3.4519e-09	Homeostatic Transitioning	Arsb
3.8645e-13	1.06112	0.382	0.217	5.8454e-09	Homeostatic Transitioning	Havcr2
4.7447e-13	2.98277	0.044	0.006	7.1769e-09	Homeostatic Transitioning	Lbx2
4.9191e-13	0.798252	0.568	0.388	7.4407e-09	Homeostatic Transitioning	Arhgap5
5.7648e-13	0.590775	0.785	0.639	8.7198e-09	Homeostatic Transitioning	Vsir
6.9382e-13	0.847821	0.558	0.383	1.0495e-08	Homeostatic Transitioning	Pla2g4a
7.2226e-13	1.09995	0.391	0.23	1.0925e-08	Homeostatic Transitioning	Csf3r
1.0009e-12	0.75983	0.609	0.45	1.5139e-08	Homeostatic Transitioning	Orai1
1.2755e-12	2.17099	0.091	0.024	1.9293e-08	Homeostatic Transitioning	Cd244a
1.4507e-12	0.321627	0.987	0.971	2.1944e-08	Homeostatic Transitioning	Ucp2
1.4967e-12	0.338142	0.997	0.972	2.2639e-08	Homeostatic Transitioning	Tmem176b
1.992e-12	1.002	0.36	0.201	3.013e-08	Homeostatic Transitioning	Tnfrsf21
2.2662e-12	3.84173	0.025	0.002	3.4278e-08	Homeostatic Transitioning	Zc3h12b
2.2738e-12	0.455974	0.905	0.775	3.4393e-08	Homeostatic Transitioning	Mafb
2.312e-12	3.61933	0.025	0.002	3.4971e-08	Homeostatic Transitioning	AY512915
5.9446e-12	0.829206	0.536	0.374	8.9917e-08	Homeostatic Transitioning	Pag1
7.7284e-12	0.691207	0.767	0.633	1.169e-07	Homeostatic Transitioning	Cd9
8.3126e-12	0.642472	0.672	0.504	1.2574e-07	Homeostatic Transitioning	Itgb2
8.8083e-12	0.77475	0.574	0.418	1.3323e-07	Homeostatic Transitioning	Slamf9
9.2539e-12	0.992369	0.297	0.152	1.3997e-07	Homeostatic Transitioning	H2-DMb1
9.7072e-12	2.45567	0.06	0.012	1.4683e-07	Homeostatic Transitioning	Slc22a17
9.9777e-12	1.27166	0.249	0.122	1.5092e-07	Homeostatic Transitioning	Pmp22
1.0054e-11	2.54676	0.05	0.009	1.5208e-07	Homeostatic Transitioning	Clgn
1.0335e-11	0.414312	0.943	0.834	1.5632e-07	Homeostatic Transitioning	Ssh2
1.0658e-11	0.814845	0.549	0.4	1.6121e-07	Homeostatic Transitioning	Btg2
1.1533e-11	0.787649	0.565	0.397	1.7445e-07	Homeostatic Transitioning	Susd3
1.3527e-11	0.499381	0.811	0.711	2.046e-07	Homeostatic Transitioning	Tanc2
1.6772e-11	0.646382	0.691	0.541	2.5369e-07	Homeostatic Transitioning	Slco2b1
2.4141e-11	1.95792	0.079	0.02	3.6515e-07	Homeostatic Transitioning	Hpn
3.0563e-11	2.49178	0.05	0.009	4.6229e-07	Homeostatic Transitioning	Gsg1
3.2441e-11	0.66477	0.609	0.435	4.907e-07	Homeostatic Transitioning	Nrip1
3.3751e-11	1.19855	0.265	0.136	5.1052e-07	Homeostatic Transitioning	Serpine2
3.4271e-11	1.62579	0.11	0.036	5.1839e-07	Homeostatic Transitioning	Cep112
3.5484e-11	0.478353	0.921	0.867	5.3673e-07	Homeostatic Transitioning	Timp2
3.5602e-11	1.6089	0.139	0.052	5.3852e-07	Homeostatic Transitioning	Ank2
4.223e-11	4.36779	0.016	0.001	6.3877e-07	Homeostatic Transitioning	Syt6
4.2822e-11	0.345871	0.972	0.932	6.4773e-07	Homeostatic Transitioning	Mef2c
5.0461e-11	1.75603	0.095	0.028	7.6327e-07	Homeostatic Transitioning	3222401L13Rik
5.0835e-11	3.46733	0.025	0.002	7.6893e-07	Homeostatic Transitioning	Kcnk12
5.48e-11	0.708316	0.492	0.323	8.2891e-07	Homeostatic Transitioning	Plxna4
6.5521e-11	1.28979	0.205	0.093	9.9107e-07	Homeostatic Transitioning	Acss1
6.8636e-11	0.693289	0.609	0.468	1.0382e-06	Homeostatic Transitioning	Slc7a8
7.7814e-11	1.68522	0.11	0.036	1.177e-06	Homeostatic Transitioning	Pilrb2
1.2241e-10	1.2648	0.199	0.091	1.8516e-06	Homeostatic Transitioning	Ctc1
1.301e-10	0.66745	0.517	0.346	1.9679e-06	Homeostatic Transitioning	Mgat4a
1.4084e-10	3.16616	0.032	0.004	2.1303e-06	Homeostatic Transitioning	H2-Ab1
1.4388e-10	0.812564	0.442	0.29	2.1763e-06	Homeostatic Transitioning	Cmtm6
1.5725e-10	0.665858	0.59	0.44	2.3786e-06	Homeostatic Transitioning	Rhob
1.5907e-10	0.829126	0.375	0.222	2.4061e-06	Homeostatic Transitioning	Spire1
1.973e-10	3.17876	0.028	0.003	2.9844e-06	Homeostatic Transitioning	Gm16183
1.9901e-10	3.10476	0.028	0.003	3.0102e-06	Homeostatic Transitioning	Gabbr1
2.4087e-10	2.41086	0.047	0.009	3.6435e-06	Homeostatic Transitioning	Plekhh2
3.4064e-10	0.814387	0.461	0.306	5.1526e-06	Homeostatic Transitioning	Leprot
3.5424e-10	2.02676	0.073	0.019	5.3583e-06	Homeostatic Transitioning	Prox1
3.6156e-10	0.610551	0.486	0.321	5.4689e-06	Homeostatic Transitioning	Capg
3.8793e-10	0.376731	0.927	0.874	5.8678e-06	Homeostatic Transitioning	Elmo1
4.2413e-10	0.34058	0.956	0.938	6.4154e-06	Homeostatic Transitioning	Rrbp1
4.4617e-10	1.69295	0.085	0.025	6.7488e-06	Homeostatic Transitioning	Dennd2a
4.496e-10	0.507282	0.593	0.407	6.8006e-06	Homeostatic Transitioning	Gas6
5.4578e-10	2.95276	0.041	0.007	8.2554e-06	Homeostatic Transitioning	Siglech
5.527e-10	1.78283	0.088	0.027	8.3601e-06	Homeostatic Transitioning	8030453O22Rik
5.5567e-10	0.380993	0.934	0.863	8.405e-06	Homeostatic Transitioning	Cd300c2
5.8148e-10	2.35344	0.05	0.01	8.7955e-06	Homeostatic Transitioning	Kazn
5.9925e-10	0.258241	1	0.993	9.0642e-06	Homeostatic Transitioning	Aif1
6.154e-10	0.591305	0.634	0.487	9.3085e-06	Homeostatic Transitioning	Tm6sf1
6.3378e-10	4.10476	0.016	0.001	9.5865e-06	Homeostatic Transitioning	Gm2237
6.4722e-10	0.368233	0.89	0.797	9.7899e-06	Homeostatic Transitioning	Tgfbr1
6.7163e-10	0.575308	0.748	0.618	1.0159e-05	Homeostatic Transitioning	Pde3b
9.3438e-10	0.62538	0.621	0.476	1.4133e-05	Homeostatic Transitioning	Adam15
1.0743e-09	0.830624	0.372	0.225	1.625e-05	Homeostatic Transitioning	Agmo
1.3474e-09	0.291855	0.972	0.92	2.038e-05	Homeostatic Transitioning	Anxa3
1.4465e-09	0.80359	0.407	0.257	2.1879e-05	Homeostatic Transitioning	Pvt1
1.5835e-09	0.634589	0.568	0.413	2.3952e-05	Homeostatic Transitioning	Tns3
1.6193e-09	1.02197	0.243	0.126	2.4493e-05	Homeostatic Transitioning	Hvcn1
1.6232e-09	0.659289	0.511	0.359	2.4552e-05	Homeostatic Transitioning	Slc11a1
1.6472e-09	0.936574	0.372	0.234	2.4915e-05	Homeostatic Transitioning	Gm17268
1.7237e-09	0.946938	0.319	0.188	2.6072e-05	Homeostatic Transitioning	Soga1
1.7536e-09	0.870554	0.331	0.197	2.6525e-05	Homeostatic Transitioning	0610040J01Rik
1.7918e-09	2.68972	0.035	0.006	2.7103e-05	Homeostatic Transitioning	Zfp970
1.9624e-09	0.835283	0.511	0.366	2.9683e-05	Homeostatic Transitioning	Ccl12
1.9671e-09	4.42669	0.013	0.001	2.9755e-05	Homeostatic Transitioning	Lrguk
1.9706e-09	4.36779	0.013	0.001	2.9808e-05	Homeostatic Transitioning	Il33
2.1038e-09	0.409887	0.855	0.764	3.1822e-05	Homeostatic Transitioning	Ulk2
2.382e-09	0.474283	0.773	0.67	3.6031e-05	Homeostatic Transitioning	Gm26740
2.8543e-09	1.34009	0.136	0.055	4.3174e-05	Homeostatic Transitioning	Rhobtb1
3.0286e-09	1.20548	0.196	0.094	4.5811e-05	Homeostatic Transitioning	Garnl3
3.7619e-09	0.363959	0.934	0.86	5.6902e-05	Homeostatic Transitioning	Camk1d
4.1501e-09	0.569119	0.631	0.479	6.2775e-05	Homeostatic Transitioning	Mylip
4.1681e-09	0.536023	0.726	0.591	6.3047e-05	Homeostatic Transitioning	4933406I18Rik
4.4365e-09	0.229368	1	0.994	6.7106e-05	Homeostatic Transitioning	Apoe
4.4558e-09	0.607952	0.539	0.379	6.7398e-05	Homeostatic Transitioning	Fez2
4.6347e-09	0.348836	0.883	0.785	7.0104e-05	Homeostatic Transitioning	Ndufa4
4.7082e-09	0.322164	0.953	0.915	7.1216e-05	Homeostatic Transitioning	Creg1
5.0311e-09	0.404442	0.877	0.814	7.6101e-05	Homeostatic Transitioning	Wnk1
6.7974e-09	1.28193	0.142	0.06	0.00010282	Homeostatic Transitioning	Fyn
7.1357e-09	1.22607	0.167	0.076	0.00010793	Homeostatic Transitioning	Pde4dip
7.2002e-09	0.747817	0.495	0.353	0.00010891	Homeostatic Transitioning	Sgk1
7.5386e-09	1.66735	0.095	0.033	0.00011403	Homeostatic Transitioning	Yes1
7.5952e-09	2.07234	0.06	0.016	0.00011489	Homeostatic Transitioning	Zfp69
7.8498e-09	0.52957	0.681	0.558	0.00011874	Homeostatic Transitioning	Higd2a
8.1824e-09	2.78283	0.028	0.004	0.00012377	Homeostatic Transitioning	Egln3
1.1619e-08	0.566536	0.615	0.477	0.00017575	Homeostatic Transitioning	Tacc1
1.6296e-08	1.28762	0.126	0.051	0.0002465	Homeostatic Transitioning	Neurl1a
1.8416e-08	3.45268	0.019	0.002	0.00027856	Homeostatic Transitioning	Adgrg1
2.0344e-08	3.19787	0.022	0.003	0.00030772	Homeostatic Transitioning	Sema4g
2.1192e-08	0.418785	0.789	0.672	0.00032056	Homeostatic Transitioning	Dst
2.1979e-08	1.08176	0.189	0.093	0.00033246	Homeostatic Transitioning	Chst1
2.3024e-08	1.1865	0.164	0.076	0.00034827	Homeostatic Transitioning	Bend6
2.314e-08	0.309362	0.968	0.923	0.00035002	Homeostatic Transitioning	Lyn
2.5838e-08	0.867292	0.224	0.117	0.00039083	Homeostatic Transitioning	Bank1
2.6152e-08	1.68581	0.069	0.021	0.00039557	Homeostatic Transitioning	Pkp2
2.731e-08	1.13565	0.17	0.081	0.0004131	Homeostatic Transitioning	Med22
2.7684e-08	1.10133	0.221	0.116	0.00041875	Homeostatic Transitioning	E330020D12Rik
3.3969e-08	3.10476	0.025	0.003	0.00051381	Homeostatic Transitioning	Ric3
3.6527e-08	0.374988	0.83	0.722	0.0005525	Homeostatic Transitioning	Runx1
3.8361e-08	0.24112	1	0.996	0.00058025	Homeostatic Transitioning	Trem2
4.0457e-08	0.617903	0.435	0.294	0.00061195	Homeostatic Transitioning	Kif1b
4.3358e-08	0.656664	0.552	0.421	0.00065583	Homeostatic Transitioning	Cflar
4.5801e-08	0.362886	0.877	0.794	0.00069279	Homeostatic Transitioning	Ntpcr
5.397e-08	0.150017	1	1	0.00081635	Homeostatic Transitioning	Fcer1g
5.7183e-08	1.0096	0.208	0.109	0.00086495	Homeostatic Transitioning	Dpy19l1
6.2841e-08	0.365621	0.811	0.721	0.00095054	Homeostatic Transitioning	Pou2f2
6.6569e-08	3.32715	0.019	0.002	0.00100693	Homeostatic Transitioning	Etv4
6.7091e-08	0.215182	0.987	0.978	0.00101481	Homeostatic Transitioning	Marcks
8.1243e-08	0.559796	0.634	0.5	0.00122888	Homeostatic Transitioning	Srgn
9.0856e-08	0.80673	0.338	0.216	0.00137428	Homeostatic Transitioning	Fam102b
9.9996e-08	2.43491	0.032	0.006	0.00151254	Homeostatic Transitioning	Mrc2
1.0606e-07	0.707462	0.391	0.259	0.00160433	Homeostatic Transitioning	Oxct1
1.0916e-07	0.463415	0.754	0.637	0.00165122	Homeostatic Transitioning	Junb
1.1613e-07	0.457328	0.744	0.662	0.00175654	Homeostatic Transitioning	Bmp2k
1.2151e-07	0.427913	0.631	0.487	0.00183794	Homeostatic Transitioning	Nek7
1.2645e-07	0.247951	0.981	0.934	0.00191275	Homeostatic Transitioning	Man2b1
1.4139e-07	1.33923	0.11	0.045	0.0021386	Homeostatic Transitioning	Gm50035
1.5173e-07	0.973438	0.252	0.147	0.00229509	Homeostatic Transitioning	Mzt2
1.6696e-07	2.44765	0.035	0.007	0.00252545	Homeostatic Transitioning	Tspan9
1.7557e-07	1.03527	0.205	0.11	0.00265567	Homeostatic Transitioning	Tmem63a
1.8951e-07	1.23649	0.136	0.061	0.00286654	Homeostatic Transitioning	Npl
1.9916e-07	0.918233	0.237	0.135	0.00301243	Homeostatic Transitioning	Aig1
2.0374e-07	0.434994	0.659	0.532	0.00308174	Homeostatic Transitioning	Adam10
2.176e-07	0.671098	0.382	0.253	0.00329135	Homeostatic Transitioning	Pbx3
2.2562e-07	0.131503	1	1	0.0034127	Homeostatic Transitioning	Fth1
2.4968e-07	0.21233	0.994	0.987	0.0037766	Homeostatic Transitioning	Pfdn5
2.5041e-07	0.838911	0.268	0.159	0.00378767	Homeostatic Transitioning	Ccl2
2.572e-07	1.55456	0.079	0.028	0.00389047	Homeostatic Transitioning	2610528A11Rik
2.6571e-07	0.880495	0.271	0.163	0.00401918	Homeostatic Transitioning	Sort1
2.6626e-07	0.74551	0.3	0.185	0.00402749	Homeostatic Transitioning	Alcam
2.8417e-07	0.744716	0.319	0.203	0.00429832	Homeostatic Transitioning	Stard8
2.8662e-07	0.530919	0.577	0.443	0.00433548	Homeostatic Transitioning	Pbxip1
3.0685e-07	0.607941	0.486	0.362	0.00464148	Homeostatic Transitioning	Ogfrl1
3.2725e-07	1.39694	0.085	0.031	0.00494992	Homeostatic Transitioning	Kitl
3.6138e-07	0.751613	0.356	0.235	0.00546623	Homeostatic Transitioning	Lifr
3.6444e-07	0.496415	0.546	0.417	0.00551253	Homeostatic Transitioning	Rasgrp3
3.9665e-07	1.58539	0.079	0.028	0.0059998	Homeostatic Transitioning	Crybb1
4.2404e-07	0.52405	0.631	0.51	0.00641408	Homeostatic Transitioning	Ccnd1
4.7664e-07	1.14835	0.126	0.057	0.00720973	Homeostatic Transitioning	Tmem64
4.7902e-07	0.369487	0.82	0.732	0.00724572	Homeostatic Transitioning	Rap1gds1
5.4177e-07	0.76689	0.271	0.164	0.00819486	Homeostatic Transitioning	Chst11
5.4265e-07	0.858038	0.189	0.099	0.00820817	Homeostatic Transitioning	Smo
5.7877e-07	3.10476	0.019	0.002	0.00875455	Homeostatic Transitioning	Gp9
6.0066e-07	0.250506	0.943	0.913	0.00908558	Homeostatic Transitioning	Unc93b1
6.2127e-07	0.770158	0.331	0.218	0.0093974	Homeostatic Transitioning	Ccdc93
6.2681e-07	1.68443	0.05	0.014	0.00948113	Homeostatic Transitioning	Adarb1
6.5758e-07	2.5198	0.025	0.004	0.00994651	Homeostatic Transitioning	Ccl24
6.7864e-07	0.652062	0.505	0.384	0.0102651	Homeostatic Transitioning	Cdkn1a
6.9067e-07	0.506715	0.527	0.404	0.0104471	Homeostatic Transitioning	Git2
6.9467e-07	0.714911	0.388	0.273	0.0105076	Homeostatic Transitioning	Ssbp2
7.0639e-07	0.439837	0.716	0.63	0.0106849	Homeostatic Transitioning	Arhgap45
7.6368e-07	1.80778	0.079	0.029	0.0115514	Homeostatic Transitioning	Dock9
7.9153e-07	0.506989	0.546	0.422	0.0119727	Homeostatic Transitioning	Zfp652
8.8295e-07	0.528591	0.543	0.418	0.0133555	Homeostatic Transitioning	Ier5
9.0009e-07	0.967812	0.164	0.084	0.0136147	Homeostatic Transitioning	Chst7
9.8187e-07	1.16858	0.142	0.069	0.0148518	Homeostatic Transitioning	Mast4
1.0029e-06	0.370659	0.726	0.617	0.0151704	Homeostatic Transitioning	Ankrd44
1.0288e-06	0.593889	0.511	0.389	0.0155611	Homeostatic Transitioning	Cebpd
1.1054e-06	0.450897	0.716	0.613	0.0167205	Homeostatic Transitioning	Ppt1
1.14e-06	0.763783	0.347	0.237	0.0172436	Homeostatic Transitioning	Pxdc1
1.1988e-06	0.66862	0.429	0.318	0.0181327	Homeostatic Transitioning	Edem2
1.2038e-06	2.57425	0.025	0.004	0.0182081	Homeostatic Transitioning	Fam149a
1.2868e-06	0.646065	0.401	0.285	0.0194638	Homeostatic Transitioning	Rcsd1
1.3802e-06	0.820689	0.312	0.205	0.0208771	Homeostatic Transitioning	Smad7
1.4276e-06	0.321175	0.946	0.892	0.0215939	Homeostatic Transitioning	Slc8a1
1.4577e-06	2.13513	0.035	0.008	0.0220496	Homeostatic Transitioning	Gm11998
1.4642e-06	1.52985	0.069	0.024	0.0221479	Homeostatic Transitioning	2900052L18Rik
1.4904e-06	0.82374	0.243	0.145	0.022543	Homeostatic Transitioning	Snta1
1.5308e-06	0.827735	0.278	0.174	0.0231547	Homeostatic Transitioning	Cryba4
1.535e-06	0.603546	0.265	0.158	0.0232179	Homeostatic Transitioning	Ust
1.618e-06	0.63806	0.492	0.384	0.0244744	Homeostatic Transitioning	Ifi30
1.8846e-06	0.37224	0.833	0.764	0.0285066	Homeostatic Transitioning	Apbb1ip
1.8876e-06	0.230331	0.953	0.869	0.0285518	Homeostatic Transitioning	Plxdc2
1.9506e-06	1.96037	0.05	0.015	0.0295046	Homeostatic Transitioning	Gm11772
2.1303e-06	1.39051	0.11	0.05	0.0322224	Homeostatic Transitioning	Grk5
2.4004e-06	1.29117	0.095	0.04	0.0363081	Homeostatic Transitioning	Pyroxd2
2.4508e-06	0.358444	0.826	0.783	0.0370701	Homeostatic Transitioning	Dock2
2.4981e-06	0.570438	0.546	0.437	0.0377858	Homeostatic Transitioning	Cd33
2.5254e-06	0.610586	0.356	0.242	0.0381988	Homeostatic Transitioning	Mfap3
2.569e-06	0.715477	0.328	0.221	0.0388585	Homeostatic Transitioning	Ccpg1
2.6416e-06	0.39453	0.7	0.585	0.0399575	Homeostatic Transitioning	Cttnbp2nl
2.6534e-06	1.01465	0.167	0.089	0.0401354	Homeostatic Transitioning	Gm35188
2.9288e-06	1.03724	0.161	0.085	0.0443013	Homeostatic Transitioning	Orai2
3.0563e-06	0.371022	0.763	0.673	0.046229	Homeostatic Transitioning	Lair1
3.0986e-06	0.800573	0.237	0.143	0.0468693	Homeostatic Transitioning	Eva1b
3.1238e-06	0.994074	0.164	0.087	0.0472505	Homeostatic Transitioning	Bnip3
3.1603e-06	0.506996	0.432	0.311	0.0478029	Homeostatic Transitioning	Nuak1
3.2735e-06	1.68185	0.114	0.053	0.0495148	Homeostatic Transitioning	Ch25h
