## Supplemental Table S5 for "Cell-surface proteomic profiling identifies CD72 as a regulator of microglial tiling"

### Sheet: unfiltered for stroke data
CSP	General Function	Function related to keywords	Notes about binding	Viable to test soluble recombinant protein?	Availability	links	Category	...9	m 3d log2FoldChange	m 3d padj	FPfraction.x	Tamara's Added ligands
Cd72	lymphocyte receptor. enhances b cell growth and differentiation	one natural ligand is Sema4D, expressed on immune cells	binds sema4D. Have tried antiSema4D but didn’t see anything. Maybe try that same blocking Ab in the chemotaxis assay, but also try Cd72 recombinant to sequester the ligand? Cd72 is specific to microglia and we don’t sequence the ligand sema4b, so maybe blocking the ligand/sequestering doesnt do anything. Maybe try adding the ligand sema4D as a candidate to see if it has any effect on microglia attraction/repulsion	yes	human Fc chimera, ECD. Mouse ECD his tag	https://www.abcam.com/products/proteins-peptides/recombinant-mouse-cd72-protein-his-tag-ab276915.html	a receptor expressed by microglia; add to sequester the ligand and add the the ligand to stimulate microglia		3.92711	1.78e-21	0.016	Sema4d	expressed by t cells. Enhances activation of b cells and DCs through CD72	induces growth cone collapse through plexinb1	transmembrane protein but also has soluble form.
Sema4b	secreted and membraner bound ligand	chemorepellent		yes	yes		a ligand, expressed lowly by others; add to stimulate		-1.91627	1.11e-18	0.0350877
Itga5	integrin alpha subunit. Heterodimeric integral membrane proteins for cell surface adhesion and signaling. Complexes with beta1 subunit to form fibronectin/fibrinogen receptor. Also receptor for IL-1B and soluble CD40LG	this subunit when dimerized with beta1 binds fibronectin, and is important for neuronal differentiation and migration	requires heterodimerization of the two subunits, is sold as the heterodimer, which you can try to sequester the ligand. Can try adding the soluble ligand fibronectin or coating with fibronectin. Microglia express both subunits so probably would want to add the ligand here.	no	yes is available as the subunits only or the heterodimer (mostly human)		a receptor, expressed lowly everywhere; add the ligand to stimulate		1.73644	6.45e-16	0	Fn1
Nrp2	encodes the other of two neuropilins			yes	yes		a receptor expressed by microglia; add to sequester the ligand and add the the ligand to stimulate microglia		1.209	1.52e-10	0.0261438	Sema3C, Sema3F
Sema6d		chemorepellent		yes	yes		a ligand, expressed by others; add to stimulate		-1.22668	1.04e-07	0.0539568
Bsg	(Also called CD147). retinal surface receptor - developmnent and survival of photoreceptors. Multifunctional transmembrane glycoprotein with various binding partners, both cis and trans. Receptor for cyclophilins etc. https://academic.oup.com/jb/article/159/5/481/1750585	part of Ig superfamily; important for dendrite morphogenesis		yes	human ECD his tag, mouse full length myc tag	https://www.acrobiosystems.com/L-60-EMMPRIN.html?gclid=CjwKCAjwov6hBhBsEiwAvrvN6L5Fbh3jQG8p7iMe6qaJSF1l4idwKdytX4FaR0VqmdTVG80xvfd7BxoCLKcQAvD_BwE	a receptor, expressed on other cells; add to sequester the ligand		0.572464	2.26e-06	0.016129
Ptprc	protein tyrosine phosphatase receptor type C. same as CD45. regulator of T and B cell antigen receptor signaling. Cytokine receptor signaling.	All receptor tyrosine phosphatases have ECDs similar to CAMs and are known to be involved in axon guidance and development, synapse formation, morphogenesis	direct interacgtion with components of the antigen receptor complexes. Not totally sure what it binds to or whether there is a ligand. These kinds of proteins are integral cell surface proteins that possess intracellular activity and have extracellular domains similar to adhesion molecules.ligands are not well defined	yes	yes		a receptor? Expressed by microglia, add to sequester the ligand		0.707729	2.67e-06	0	Lgals1; Lgals3	a natural ligand for CD45; maybe a ligand of CD45, but is upregulated in my "leftover" microgliam so might be worth trying here.
Efnb1	cell surface transmembrane ligand for Eph receptors. Eph receptors are crucial for migration, repulsion, adhesion during neuronal development.	binds to and induces collapse of commussural axons/growth cones in vitro, may play role in constraining orientation of longitudinally projecting axons.		yes	both human and mouse		a ligand, expressed widely; add to stimulate		-1.10748	1.02e-05	0.089701
Ptprs	another PTP; receptor that is suggested to be involved in cell-cell interaction, axon guidance, nerve repair		binds to glycosaminoglycans, including chondroitin sulfate proteoglycans and heparan sulfate proteoglycan	yes	yes		a receptor? Expressed by others, add to sequester the ligand		-0.88065	8.97e-05	0.0218978
Plxnb2	cell-surface receptor for SEMA4C, SEMA4D, SEMA4G. Cell-cell signaling, synapse development. Differentiation, migration of neurons	axon guidance, invasie growth, cell migration		yes	yes		a receptor, expressed everywhere; add to sequester the ligand		0.652712	9.71e-05	0
Abca1	translocation of phospholipids from cytoplasm to EC hi density lipoproteins, including Apoe. Uses ATP. Requires direct binding of the acceptor (Apoe) for lipid efflux. Abca1 in macrophages has anti-inflammatory effect	part of network of genes that are annotated to be involved in chemoattraction of axon by STRING, but no direct evidence for the gene itself	effect would be from sequestering its binding parters (apolipoproteins). This binding can activate stat3 pathway which is anti-inflammatory, which means that sequestering it from microglia will cause inflammation. Maybe will see some change in morphology. Does seem to be specific to microglia so include. We are also including its binding parter ApoE too.	yes	yes, as human and mouse, His tagged, EC domain or full length	; https://www.lsbio.com/proteins/mouse-abca1-protein-recombinant-his-aa1404-1663-ls-g13539/13539	a transporter expressed by microglia' add to sequester its binding partner		0.72323	0.000331009	0
Cxcr4	receptors for cxcl12; regulates cell migration, binds LPS for inflammation; remodeling processes in endothelial cells	expressed on neurons, directs ventral trajectory of spinal motor neurons	ligand is cxcl12. potentiual effect would come from sequestering ligands	yes	human full length, Fc tag, gst tag or fragment. Mouse full or partial his tag	https://www.creativebiomart.net/recombinant-mouse-cxcr4-protein-440562.htm	a receptor, expressed widely; add to sequester the ligand		1.80349	0.000558605	0.0168067
Cntn1	contactins mediate cell surface interactions during nervous system development. Immunoglobulin superfamily. Gpi anchored neuronal membrane protein. Cell adhesion. Binds Tenascin (an ECM protein)	in oligos generation by acting as a ligand of notch1. very much is an axon guidance molecule	microglia and other cell types have notch 1 in SC data.	yes	many	https://www.creativebiomart.net/symbolsearch_cntn1.htm?gad=1&gclid=cjwkcajwov6hbhbseiwavrvn6bmswiafjbpp3k0q5f8cyznuy1qwfotd3grbmvxtmndamtudit1omrocnxaqavd_bwe	adhesion molecule expressed on others; add to stimulate		-0.935804	0.00100628	0
Apoe	an apolipoprotein, associated with lipid particles, transports lipids via plasmia and insterstitial fluids. Binds many receptors to mediate uptake of lipoprotein particles	can bind LRP1 and 2, which are know to be involved in axon guidance after axonal injury, as well as development of neurons and glia		yes	human full length, his and trx tag. Mouse full length his tag	many	a ligand, highly expressed by microglia; add to stimulate		0.618717	0.00110616	0.0245399
Plxna4	semaphorin interactions, regulation of GTPase activity, cell shape, generation of neurons	co-receptor for SEMA3A, Class 3 semaphorins bind to complex composed of a neuropilin and a plexin	is a co-receptor with Nrp1 (heterodimer) to Sema3A. Also binds Clu. Plexins can bind semaphortins weakly, and cannot induce receptor activation independently and nees nrp1/2.	yes	yes		a receptor expressed by microglia; add to sequester the ligand and add the the ligand to stimulate microglia		-0.599469	0.0019233	0.0465116	Sema3A
Ntn1	netrin 1. secreted protein. Function not known, but thought to be involved in axon guidance/cell migration	netrins control guidance of CNS commissurl axons. Association with different receptors will lead to axon attraction or repulsion		yes	yes		a ligand, expressed by others; add to stimulate		1.7562	0.00243847	0.0321101
Ncam1	cell adhesion protein, member of Ig superfamily, cell-cell interactions and cell-matrix interactions	regulates neurogenesis, neurite outgrowth, cell migration		yes	yes		adhesion molecule expressed by others; add to stimulate		-0.959446	0.0041387	0
Plxnb1	negative regulation of cell adhesion, regulation of cell shape, semaphorin signaling	receptor for SEMA4D. Inhibitory synapse developm,ent, RHOA activation and subsequent cytoskeleton changes. Axon guidance, invasive growth, migration.		yes	yes		a receptor, expressed by others; add to sequester the ligand		-1.27281	0.00551651	0
Nptn	neuroplastin.cell adhesion molecule. Involved in cell-cell interactions or cell-substrate interactions. May activate Fgfr1 signaling	not too much evidence, but try it anyway. [romotes neurite outgrowth	homophilic and heterophilic cell interactions	yes	yes		adhesion molecule, expressed highly in microglia; add to stimulate		0.416426	0.00596249	0.0173913
Clu	Clusterin (also known as apoJ and is a lipoprotein); EC chaperone that prevents aggregation of non native proteins. SNPs in Clu are associated with AD. Binds to Trem2	within the network with apoe, lrp, app etc. oitherwise, unclear but maybe just try anyway	secreted chaperone	yes	yes many versions	https://www.creativebiomart.net/symbolsearch_clu.htm?gad=1&gclid=cjwkcajwov6hbhbseiwavrvn6mu7zjgzp8xlj0duxayekdjqdhllysbae9k1khhh26tyh9jns3vwcroc6hkqavd_bwe	a ligand, expressed on others, add to stimulate		-0.936231	0.00848157	0.0924092
Nfasc	neurofascin. cell adhesion molecule. Links the AIS extracellular matrix to the intracellular cytoskeleton. Interactions required for positioning nodes of ranvier	functions in neurite outgrowth, neurite fasciculation	homophilic and heterophilic binding	yes	yes		adhesion molecule expressed by others; add to stimulate		-0.862722	0.0109001	0
Egfr	receptor tyrosine kinase that binds ligands of the EGF family and Nrgs, but other things can bind too;activates multiple major downstream signaling cascades. Cell migration	directs growth cone decisions in drosophila development	binds ligands of the EGF family and Nrgs, but other things can bind too. Microglia don’t have egfr, but might have the ligand, but cant find evidence of signaling on the ligand side. But maybe adding high concentration of exogenous receptor can sequester the ligand away from the mixed culture such that microglia no longer receive it, then maybe would see an effect	yes	human and mouse		a receptor, expressed on other cells; add to sequester the ligand		-1.05021	0.0138533	0
Fzd3	7 transmembrane receptor for Wnt proteins. Coupled to beta-catenin canonical signaling pathway. Convey polarity information during tissue morphogenesis.	early axon growth and guidance for major fiber tracts in CNS. Planar cell polarity that regulates organization of cells in a sheet	complexes with Celsr3. homo and heterodimerization has been described but I think only happens after Wnt ligand binds. Potential effect would be from sequestering the ligand which secondarily affects how microglia tile.	yes	yes		a receptor, expressed on others; add to sequester the ligand		-0.897266	0.0181209	0.0381356
Epha4	receptor tyrosine kinase; binds promiscuously to both ephrina ligands and ephrinb ligands on adjacent cells. Regulates cell adhesions and differentiation. Results in bidirectional signaling	navigates growth cones of neurons	Results in bidirectional signaling	yes	human and mouse, FC chimera or not		a receptor, expressed on others, bidirectional signaling; add to stimulate	this is an interesting example of how an environment (aka neighboring cells sensed by Eph signaling) can change the activity of another receptor (EGFR which regulates growth and migration). Could be a reason why microglia only tile the way they do in certain environments	-0.971358	0.0198443	0.161383
Pdgfb	platelet-derived growth factor subunit b. can homodimerize or heterodimerize with pdgfa. Regulation of development, proliferation, migration, survival, chemotaxis		exists as homo and heterodimers. Maybe read more about what this means for signaling	yes	yes, as pdgfbb and pdgf-ab. Pdgfbb binds to all three forms of pdgfr dimerized receptors.		a ligand, expressed by microglia; add to stimulate		0.552597	0.0207711
Plxna1	semaphorin interactions, regulation of GTPase activity, cell shape, generation of neurons	co-receptor for SEMA3A, SEMA3C, SEMA3F, SEMA6D. Cytoskeleton remodeling, axon guidance, invasive growth, migration. Class 3 semaphorins bind to complex composed of a neuropilin and a plexin	is a co-receptor but might still bind ligand on its own. Binds to secreted class 3 semaphorins indirectly through NRP1 or 2, but binds transmembrane sema6D directly	yes	yes		a receptor, expressed lowly everywhere; add to sequester the ligand		0.813072	0.0221637	0
Notch1	notch receptor 1. receptor for Jag1, Jag2, Dll1intercellular signaling pathway that regulates interactions between physically adjacent cells through binding of notch family receptors to their cognate ligands. Cell fate specification, differentiation proliferation, survival.	motor neuron guidance in drosophila		yes	yes		a receptor, expressed widely; add to sequester the ligand		-0.496739	0.0651516	0
Wnt5a	secreted signaling proteins. Cell fate and patterning during embryogenesis, oncogenesis, signals thorugh canonical and non-canonical WNT pathways.	repulsive for cortical axons	a ligand for receptor frizzled-5	yes	yes		a ligand, expressed by others; add to stimulate		1.28601	0.0856397
Ptprf	another PTP; epithelial cell-cell contacts, controls beta-catenin signaling. Possible cell adhesion receptor.		regulates Epha2 activity	yes	yes, human. Mouse is absurdly expensive		a receptor? Expressed by others, add to sequester the ligand		-0.674923	0.103269	0.0240964
Nrp1	encodes one of two neuropilin receptors. Cell migration, survival, attraction. can bind many ligands and co-receptors like semaphorin family members.	mediates chemorepulsant activity of semaphorins. Binding to VegFA is necessary for motor neuron axon guidance and cell body migration					a receptor expressed by microglia; add to sequester the ligand and add the the ligand to stimulate microglia		0.365681	0.123164	0	VegF-A (164/5)
Matn2	secreted adaptor protein. a member of the von Willebrand factor A domain containing protein family. Invovled in formation of filamentous networks in ECM. Signals through TLR4 and is pro-inflammatory for macrophages	participates in peripheral nerve regeneration	Signals through TLR4 and is pro-inflammatory for macrophages	yes	yes		matrix protein, expressed on others; add to stimulate		-0.675735	0.131993	0.0102041
Epha2	receptor tyrosine kinase; binds promiscuously membrane-bound ephrina Ligands on adjacent cells. Regulates cell adhesions and differentiation.Results in bidirectional signaling	navigates growth cones of neurons	Results in bidirectional signaling	yes	human and mouse, FC chimera or not		a receptor, lowly expressed everywhere, bidirectional signaling; add to stimulate	https://pubmed.ncbi.nlm.nih.gov/30065026/	0.320618	0.152115	0.0148148
Sdk2	sidekick cell adhesion molecule 2; immunoglobulin superfamily; cell junction organization. Promotes synapse formation in retina.	important for sublaminar target recognition in retina	promotes synaptic connectivity via homophilic interactions	yes	yes but expensive		adhesion molecule expressed lowly by others; add to stimulate		-0.975895	0.183818	0.0150376
Ngfr	nerve growth factor receptor. Binds NGF, BDNF, NTF3, NTF4. important for survival of specific neuronal populations in development. Intracellular tyrosine kinase activity. Intracellularly coupled to Ras, Cdc42/Rac/RhoG, and other intracellular pathways	NGF is a neurotrophin, stimulates axonal outgrowth.		yes	yes		a receptor, expressed by others; add to sequester the ligand		-1.70165	0.184948
Emb	transmembrane glycoprotein part of immunoglobulin family. targets monocarboxylate SLC transportersa to cell membrane, role in outgrowth of motoneurons and formation of NMJs, cell adhesion	unclear	is a transporter	no	human and mouse				-0.431222	0.19913	0.0166667
Cdh4	cadherin-4. ca dependent cell adhesion. Preferentially homophilic	required in C elegans for axonal navigation (cdh4 mutants)	perferentially homophilic in connecting cells	yes	human full length his tag, mouse full length his tag	https://www.sinobiological.com/recombinant-proteins/human-r-cadherin-cdh4-10230-h08h ; https://www.rndsystems.com/products/recombinant-mouse-cadherin-4-r-cadherin-protein-cf_6677-ca	adhesion molecule expressed on others; add to stimulate		-1.10327	0.199379	0
Gas1	growth arrest-specific 1plays role in growth suppression -- blocks entry to S phase. A surface binding receptor of Shh	Gas1- Shh binding repels enteric axons. Shh and Wnts direct longitudinal growth of axons	is not expressed in microglia, effect would be from sequestering the ligand away from the mixed culture and some secondary effect on microglia tiling.	yes	yes		a receptor, expressed on others; add to sequester the ligand		-0.496701	0.232549	0.0231214
Lrp1	low density lipoprotein receptor involved in lipoprotein uptake and clearance via receptor endocytosis. Intracellular signaling, lipid homeostasios, clearance of apoptotic cells via phagocytosis	LRP1 and 2 on neuronal growth cones guide axons by their ligands alpha-2-macroglobulin, tissue plasminogen activator, metallothioneinIII (https://www.ncbi.nlm.nih.gov/pmc/articles/PMC4714193/)	a receptor, any effect would be by sequestering the ligand away from microglia. But since this is highly expressed by microglia, maybe want to try adding the ligand-maybe too many ligands to test in the first round, except ApoE is already a candidate.	yes	yes		a receptor, expressed on microglia; add the sequester the ligand; add the ligand to stimulate		0.315604	0.259631	0
Itgb1	beta 1 subunit of integrin. Involved in cell adhesion and many processes		both itgav and itga5 are dimerizing partners.	no					0.216747	0.26583
Ephb4	receptor tyrosine kinase; binds specifically to ephb2 ligands on adjacent cells. Results in bidirectional signaling. Regulates cell adhesions and differentiation	navigates growth cones of neurons	likely in other cell types. Microglia might have the ligand. Dimerizes after ligand binding. Results in bidirectional signaling	yes	human and mouse, FC chimera or not		a receptor, expressed on others, bidirectional signaling; add to stimulate		-0.988562	0.295521
Lrrc4b	leucine rich repreat containing 4b. A synaptic adhesion protein. Trans-synaptic adhesion between lrrc4b and ptprf regulates formation of excitatory synapses in bidirectional manner		not in microglia, but may still regulate tiling in a non cell autonomous manner	yes	yes		adhesion molecule epressed on others; add to stimulate		-0.53338	0.332675	0
Ptpra	protein tyrosine phosphatase receptor type A. PTPs regulate cell growth, differentiation, mitosis, oncogenic transformation. Tranbsmembrane . Integrin signaling, cell adhesion, prolfieration	integrin-mediated focal adhesion		yes	yes maybe only human		a receptor? expressed by microglia and highly in others; add to sequester the ligand and add the the ligand to stimulate microglia		-0.302215	0.364716	0.168067
Nrcam	neuronal cell adhesion molecule. Ankyrin-binding protein involved in neuron-neuron adhesion and promotes directional signaling during axonal cone growth.	intracellular domain signals to the actin cytoskeleton during directional cell migration. Required for normal responses to cell-cell contacts in brain. Neurite outgrowth in response to contactin binding. Paralog of nfasc.		yes	yes		adhesion molecule expressed by others; add to stimulate		-0.267223	0.457171	0
Dag1	part of a complex involved in laminin and basement membrane assebly, cell survival, migration, polarization, cell adhesion, cytoskeleton	multifunctional scaffold that regulates axon guidance, functions non-cell autonomously, regulates multiple axon tracts in spinal cord and brain	alphadystroglycan = extracellular acts as receptor for ECM proteins. Beta-dystroglycan = transmembrane receptor that connects ECM to cytoskeleton. Alpha also interacts with slit proteins, neurexin proteins. Post translational modifications (glycosylates on n terminus of alpha is required to interaction with ligands). potential effect would come from sequestering ligands	yes, but check when buying whether it has both alpha and beta subunits, and PTMs.	human and mouse	https://www.sinobiological.com/recombinant-proteins/human-dag1-14421-h08h	a receptor, expressed on other cells; add to sequester the ligand		0.115665	0.580373	0
Chl1	neural cell adhesion molecule L1-like; soluble and membranous forms promote neurite outgrowth of neurons.	homophilic and heterophilic interaction with other cell adhseion molecules, including integrins, semaphorin 3A, neuropilin 1	can homophilically bind to mediate guidance. Has been used in chemotaxis assay before (https://www.ncbi.nlm.nih.gov/pmc/articles/PMC5570898/)	yes			adhesion molecule expressed on others; add to stimulate		-0.234725	0.581243	0
Neo1	neogenin1. receptor regulating cell adhesion in developmental processes. Ig superfamily	receptor for BMP, netrin, repulsive guidance molecule families. In some binding it causes chemoattractive axon guidance and cell-cell adhesion, in other binding it induces chemorepulsion		yes	yes		a receptor, expressed by others; add to sequester the ligand		-0.168618	0.605294	0.0242424
Notch3	notch receptor 3. receptor for Jag1, Jag2, Dll1intercellular signaling pathway that regulates interactions between physically adjacent cells through binding of notch family receptors to their cognate ligands. Cell fate specification, differentiation proliferation, survival.			yes	yes		a receptor, expressed lowly everywhere; add to sequester the ligand		-0.299658	0.645113	0.248322
Lyn	non-receptor tyrosine protein kinase. Transmits signals from surface and regulates immune responses. Acts downstream of several receptors. Interacts with the intracellular domains of growth factor.cytokine receptors, integrins		intracellular	no					-0.0846622	0.659824	0.140299
Slit2	member of slit family of secreted glycoproteins, which are ligands for robo receptors. Also regulates leukocyte migration	highly conserved roles in axon guidance		yes	yes		a ligand, expressed by others; add to stimulate		-0.360658	0.665236	0.0664336
Itgav	integrin alpha V subunit.heterodimerizes with beta1, beta3, beta5, beta6, beta8 subunits. Functions in cell surface adhesion and signaling. Integrins with Itgav are receptors for vitronectin, cytotactin, fibronectin, fibrinogen, laminin, etc. also acts as receptor for different microgbial infections.	this also binds FGF when dimerized with Itgb3… so maybe adding the ligands FGF1 and FGF2 are viable candidates. Binds vitronectin with itgb1	seems to heterodimerize with many different beta subunits and have many different ligands. Maybe lump this in with testing soluble fibronectin? Or you can try ligands like vitronectin and osteopontin. this also binds FGF when dimerized with Itgb3… so maybe adding the ligands FGF1 and FGF2 are viable candidates	no	unless you buy a heterodimer: itgav/itgb1 exists as human		a receptor, expressed on microglia; add the ligand to stimulate		-0.124415	0.670055	0	Spp1;ADAM9;CALR;COL4A1;TGFB1	all based on triculture scRNAseq (Sascha)
Fgfr1	1 of 4 FGF receptor family members. This family has 22 ligands. Cytoplasmic tyrosine kinase domain for signal transduction. Embryonic development, prolif, diff, migration	FGF signaling maintains sema3a and slit1 expression for repulsion of RGCs	usually the receptor is on the receiving cell of the signaling axis, and is involved in guidance of that cell towards its target. FGFR1 is not highly expressed in my microglia, so any effect would be secondary: sequestering the ligand from the mixed culture so that other cells change their signaling to microglia.	yes	yes		a receptor, expressed on others; add to sequester the ligand		-0.130303	0.761985	0
Ephb2	cell surface transmembrane ligand of ephb4. binds promiscuously to different ephrin receptors. Results in bidirectional signaling	navigates growth cones of neurons	ligand for ephb4.Results in bidirectional signaling	yes	human and mouse, FC chimera or not		a ligand, expressed on others, add to stimulate		-0.236714	0.768288	0	MMP9	based on triculture scRNAseq (Sascha)
Alcam	cell adhesion: homotypic and heterotypic. Also called CD166	outgrowth and pathfinding for retinal ganglion cell axons. Promotes neurite extension, axon growth and guidance on surfaces that contain Alcam. Adhesive interactions in vascular cells		yes	human his tagged ECD, Fc chimera. Mouse Fc chimera, his tag	https://www.google.com/search?q=alcam+mouse+recombinant+protein&sxsrf=APwXEdfGhB3_YNdXlelJ5pSfZTGWu8J9-Q%3A1681939444108&ei=9FtAZP-HBvTKkPIP_8mWmAk&ved=0ahUKEwj_0eXY8Lb-AhV0JUQIHf-kBZMQ4dUDCBA&uact=5&oq=alcam+mouse+recombinant+protein&gs_lcp=Cgxnd3Mtd2l6LXNlcnAQAzIICCEQoAEQwwQ6CAgAEKIEELADOgQIIRAKOgoIIRCgARDDBBAKSgQIQRgBUJEFWJYKYIILaAFwAHgAgAFqiAGnBJIBAzUuMZgBAKABAcgBBMABAQ&sclient=gws-wiz-serp#ip=1	adhesion molecule expressed widely; add to stimulate		0.117438	0.778443	0.0298507
Ptk7	receptor protein tyrosine kinase family. Involved in Wnt signaling and plays a role in polarity, adhesion, migration, proliferation, actin cytoskeleton reorganization. Epithelial tissue organization	soluble form is a co-receptor for semaphorin/plexin and VEGF signaling pathways		yes	yes		a receptor, expressed by others; add to sequester the ligand		-0.199719	0.778909	0
Erbb2	protein tyrosine kinase that is part of several cell surface receptor complexes, needs co-receptor for ligand binding. Ligand can be EGF or Nrg 1-4. related to EGFR(Erbb1)		needs co-receptor for ligand binding: needs heterodimerize with one of the other 4 EGF receptors	no					-0.243423	0.852563	0.0212766
Tgfb2	secreted ligand of TGFb superfamily. Binds various TGFb receptors. Regulates various processes	fates naïve neurites into axons, polarization		yes	yes		a ligand, expressed by others; add to stimulate		0.113587	0.895873	0.021164
Lrp2	low density lipoprotein receptor involved in lipoprotein uptake and clearance via receptor endocytosis. Intracellular signaling, lipid homeostasios, clearance of apoptotic cells via phagocytosis	LRP1 and 2 on neuronal growth cones guide axons by their ligands alpha-2-macroglobulin, tissue plasminogen activator, metallothioneinIII (https://www.ncbi.nlm.nih.gov/pmc/articles/PMC4714193/)	a receptor, any effect would be by sequestering the ligand away from microglia. This one is really not expressed in microglia, but microglia might have the ligand	yes	yes		a receptor, expressed on others; add to sequester the ligand				0
												Fgf1	lignds that I cant remember who the receptor was, but I added them at some point
												Fgf2	lignds that I cant remember who the receptor was, but I added them at some point
												Vtn	lignds that I cant remember who the receptor was, but I added them at some point
												A2m	lignds that I cant remember who the receptor was, but I added them at some point
												ADAM28	all based on triculture scRNAseq (Sascha), but I did not see the receptor in my data
												CD14	all based on triculture scRNAseq (Sascha), but I did not see the receptor in my data
												F13A1	all based on triculture scRNAseq (Sascha), but I did not see the receptor in my data
												FSTL1	all based on triculture scRNAseq (Sascha), but I did not see the receptor in my data
												GRN	all based on triculture scRNAseq (Sascha), but I did not see the receptor in my data
												TNF	all based on triculture scRNAseq (Sascha), but I did not see the receptor in my data
												VCAN	all based on triculture scRNAseq (Sascha), but I did not see the receptor in my data
												MMP14	I see both MMP14 and CD44 in my CSP, these are related to microglial migration in response to a synuclein. wonder if MMPs are necessary for surveillance.
												marimastat	broad potent small molecule inhibitor of MMPs, including 14 and 9. https://www.medchemexpress.com/Marimastat.html. other more specific ones exist for MMP14, but test broadly first

### Sheet: StringDB_func_annot (57 CSPs)
CSP	identifier	category	term.ID	term.description
Abca1	10090.ENSMUSP00000030010	STRING clusters	CL:25223	High-density lipoprotein particle, and chemoattraction of axon
Alcam	10090.ENSMUSP00000023312	GO Process	GO:0007411	Axon guidance
Alcam	10090.ENSMUSP00000023312	GO Process	GO:0008045	Motor neuron axon guidance
Alcam	10090.ENSMUSP00000023312	GO Process	GO:0031290	Retinal ganglion cell axon guidance
Alcam	10090.ENSMUSP00000023312	GO Process	GO:0048846	Axon extension involved in axon guidance
Alcam	10090.ENSMUSP00000023312	GO Process	GO:0097485	Neuron projection guidance
Alcam	10090.ENSMUSP00000023312	GO Process	GO:1902284	Neuron projection extension involved in neuron projection guidance
Apoe	10090.ENSMUSP00000133302	STRING clusters	CL:25223	High-density lipoprotein particle, and chemoattraction of axon
Apoe	10090.ENSMUSP00000133302	STRING clusters	CL:25259	Positive regulation of neurofibrillary tangle assembly, and chemoattraction of axon
Bsg	10090.ENSMUSP00000070751	GO Process	GO:0007411	Axon guidance
Bsg	10090.ENSMUSP00000070751	GO Process	GO:0097485	Neuron projection guidance
Cd72	10090.ENSMUSP00000030179	STRING clusters	CL:12505	Axon guidance, and Protein tyrosine phosphatase, catalytic domain
Cd72	10090.ENSMUSP00000030179	STRING clusters	CL:12506	Axon guidance, and Basigin-like
Cd72	10090.ENSMUSP00000030179	Reactome	MMU-422475	Axon guidance
Cdh4	10090.ENSMUSP00000000314	GO Process	GO:0007411	Axon guidance
Cdh4	10090.ENSMUSP00000000314	GO Process	GO:0097485	Neuron projection guidance
Chl1	10090.ENSMUSP00000063933	GO Process	GO:0007411	Axon guidance
Chl1	10090.ENSMUSP00000063933	GO Process	GO:0097485	Neuron projection guidance
Clu	10090.ENSMUSP00000022616	STRING clusters	CL:25223	High-density lipoprotein particle, and chemoattraction of axon
Clu	10090.ENSMUSP00000022616	STRING clusters	CL:25259	Positive regulation of neurofibrillary tangle assembly, and chemoattraction of axon
Cntn1	10090.ENSMUSP00000000109	Monarch MPO	MP:0002961	Abnormal axon guidance
Cxcr4	10090.ENSMUSP00000053489	GO Process	GO:0007411	Axon guidance
Cxcr4	10090.ENSMUSP00000053489	GO Process	GO:0008045	Motor neuron axon guidance
Cxcr4	10090.ENSMUSP00000053489	GO Process	GO:0097485	Neuron projection guidance
Cxcr4	10090.ENSMUSP00000053489	GO Function	GO:0001637	G protein-coupled chemoattractant receptor activity
Cxcr4	10090.ENSMUSP00000053489	Reactome	MMU-422475	Axon guidance
Dag1	10090.ENSMUSP00000130626	GO Process	GO:0007411	Axon guidance
Dag1	10090.ENSMUSP00000130626	GO Process	GO:0071679	Commissural neuron axon guidance
Dag1	10090.ENSMUSP00000130626	GO Process	GO:0097485	Neuron projection guidance
Dag1	10090.ENSMUSP00000130626	Reactome	MMU-422475	Axon guidance
Dag1	10090.ENSMUSP00000130626	Monarch MPO	MP:0002961	Abnormal axon guidance
Efnb1	10090.ENSMUSP00000050716	GO Process	GO:0007411	Axon guidance
Efnb1	10090.ENSMUSP00000050716	GO Process	GO:0097485	Neuron projection guidance
Efnb1	10090.ENSMUSP00000050716	STRING clusters	CL:12505	Axon guidance, and Protein tyrosine phosphatase, catalytic domain
Efnb1	10090.ENSMUSP00000050716	STRING clusters	CL:12506	Axon guidance, and Basigin-like
Efnb1	10090.ENSMUSP00000050716	Reactome	MMU-3928665	EPH-ephrin mediated repulsion of cells
Efnb1	10090.ENSMUSP00000050716	Reactome	MMU-422475	Axon guidance
Egfr	10090.ENSMUSP00000020329	Reactome	MMU-422475	Axon guidance
Emb	10090.ENSMUSP00000022242	GO Process	GO:0007411	Axon guidance
Emb	10090.ENSMUSP00000022242	GO Process	GO:0097485	Neuron projection guidance
Epha2	10090.ENSMUSP00000006614	GO Process	GO:0007411	Axon guidance
Epha2	10090.ENSMUSP00000006614	GO Process	GO:0097485	Neuron projection guidance
Epha2	10090.ENSMUSP00000006614	STRING clusters	CL:12505	Axon guidance, and Protein tyrosine phosphatase, catalytic domain
Epha2	10090.ENSMUSP00000006614	STRING clusters	CL:12506	Axon guidance, and Basigin-like
Epha2	10090.ENSMUSP00000006614	Reactome	MMU-3928665	EPH-ephrin mediated repulsion of cells
Epha2	10090.ENSMUSP00000006614	Reactome	MMU-422475	Axon guidance
Epha4	10090.ENSMUSP00000027451	GO Process	GO:0007411	Axon guidance
Epha4	10090.ENSMUSP00000027451	GO Process	GO:0008045	Motor neuron axon guidance
Epha4	10090.ENSMUSP00000027451	GO Process	GO:0097485	Neuron projection guidance
Epha4	10090.ENSMUSP00000027451	STRING clusters	CL:12505	Axon guidance, and Protein tyrosine phosphatase, catalytic domain
Epha4	10090.ENSMUSP00000027451	STRING clusters	CL:12506	Axon guidance, and Basigin-like
Epha4	10090.ENSMUSP00000027451	Reactome	MMU-3928665	EPH-ephrin mediated repulsion of cells
Epha4	10090.ENSMUSP00000027451	Reactome	MMU-422475	Axon guidance
Epha4	10090.ENSMUSP00000027451	Monarch MPO	MP:0002961	Abnormal axon guidance
Ephb2	10090.ENSMUSP00000101472	GO Process	GO:0007411	Axon guidance
Ephb2	10090.ENSMUSP00000101472	GO Process	GO:0031290	Retinal ganglion cell axon guidance
Ephb2	10090.ENSMUSP00000101472	GO Process	GO:0071679	Commissural neuron axon guidance
Ephb2	10090.ENSMUSP00000101472	GO Process	GO:0097485	Neuron projection guidance
Ephb2	10090.ENSMUSP00000101472	GO Function	GO:0008046	Axon guidance receptor activity
Ephb2	10090.ENSMUSP00000101472	STRING clusters	CL:12505	Axon guidance, and Protein tyrosine phosphatase, catalytic domain
Ephb2	10090.ENSMUSP00000101472	STRING clusters	CL:12506	Axon guidance, and Basigin-like
Ephb2	10090.ENSMUSP00000101472	Reactome	MMU-3928665	EPH-ephrin mediated repulsion of cells
Ephb2	10090.ENSMUSP00000101472	Reactome	MMU-422475	Axon guidance
Ephb2	10090.ENSMUSP00000101472	Monarch MPO	MP:0002961	Abnormal axon guidance
Ephb4	10090.ENSMUSP00000106684	STRING clusters	CL:12505	Axon guidance, and Protein tyrosine phosphatase, catalytic domain
Ephb4	10090.ENSMUSP00000106684	STRING clusters	CL:12506	Axon guidance, and Basigin-like
Ephb4	10090.ENSMUSP00000106684	Reactome	MMU-3928665	EPH-ephrin mediated repulsion of cells
Ephb4	10090.ENSMUSP00000106684	Reactome	MMU-422475	Axon guidance
Erbb2	10090.ENSMUSP00000053897	GO Process	GO:0007411	Axon guidance
Erbb2	10090.ENSMUSP00000053897	GO Process	GO:0008045	Motor neuron axon guidance
Erbb2	10090.ENSMUSP00000053897	GO Process	GO:0097485	Neuron projection guidance
Erbb2	10090.ENSMUSP00000053897	Reactome	MMU-422475	Axon guidance
Fgfr1	10090.ENSMUSP00000081041	Reactome	MMU-422475	Axon guidance
Fgfr1	10090.ENSMUSP00000081041	Monarch MPO	MP:0002961	Abnormal axon guidance
Fzd3	10090.ENSMUSP00000115325	GO Process	GO:0007411	Axon guidance
Fzd3	10090.ENSMUSP00000115325	GO Process	GO:0036514	Dopaminergic neuron axon guidance
Fzd3	10090.ENSMUSP00000115325	GO Process	GO:0036515	Serotonergic neuron axon guidance
Fzd3	10090.ENSMUSP00000115325	GO Process	GO:0071679	Commissural neuron axon guidance
Fzd3	10090.ENSMUSP00000115325	GO Process	GO:0097485	Neuron projection guidance
Fzd3	10090.ENSMUSP00000115325	GO Process	GO:1904938	Planar cell polarity pathway involved in axon guidance
Gas1	10090.ENSMUSP00000064555	GO Process	GO:0007411	Axon guidance
Gas1	10090.ENSMUSP00000064555	GO Process	GO:0097485	Neuron projection guidance
Itga5	10090.ENSMUSP00000023128	Reactome	MMU-422475	Axon guidance
Itgav	10090.ENSMUSP00000028499	Reactome	MMU-422475	Axon guidance
Itgb1	10090.ENSMUSP00000087457	Reactome	MMU-422475	Axon guidance
Lrp1	10090.ENSMUSP00000044004	GO Process	GO:0007411	Axon guidance
Lrp1	10090.ENSMUSP00000044004	GO Process	GO:0061642	Chemoattraction of axon
Lrp1	10090.ENSMUSP00000044004	GO Process	GO:0097485	Neuron projection guidance
Lrp1	10090.ENSMUSP00000044004	STRING clusters	CL:25223	High-density lipoprotein particle, and chemoattraction of axon
Lrp1	10090.ENSMUSP00000044004	STRING clusters	CL:25259	Positive regulation of neurofibrillary tangle assembly, and chemoattraction of axon
Lrp2	10090.ENSMUSP00000079752	GO Process	GO:0007411	Axon guidance
Lrp2	10090.ENSMUSP00000079752	GO Process	GO:0061642	Chemoattraction of axon
Lrp2	10090.ENSMUSP00000079752	GO Process	GO:0097485	Neuron projection guidance
Lrp2	10090.ENSMUSP00000079752	STRING clusters	CL:25223	High-density lipoprotein particle, and chemoattraction of axon
Lrp2	10090.ENSMUSP00000079752	STRING clusters	CL:25259	Positive regulation of neurofibrillary tangle assembly, and chemoattraction of axon
Lrrc4b	10090.ENSMUSP00000053123	STRING clusters	CL:12505	Axon guidance, and Protein tyrosine phosphatase, catalytic domain
Lyn	10090.ENSMUSP00000038838	Reactome	MMU-3928665	EPH-ephrin mediated repulsion of cells
Lyn	10090.ENSMUSP00000038838	Reactome	MMU-422475	Axon guidance
Matn2	10090.ENSMUSP00000128202	GO Process	GO:0007411	Axon guidance
Matn2	10090.ENSMUSP00000128202	GO Process	GO:0097485	Neuron projection guidance
Ncam1	10090.ENSMUSP00000130668	GO Process	GO:0007411	Axon guidance
Ncam1	10090.ENSMUSP00000130668	GO Process	GO:0071679	Commissural neuron axon guidance
Ncam1	10090.ENSMUSP00000130668	GO Process	GO:0097485	Neuron projection guidance
Ncam1	10090.ENSMUSP00000130668	Reactome	MMU-422475	Axon guidance
Neo1	10090.ENSMUSP00000063656	GO Process	GO:0007411	Axon guidance
Neo1	10090.ENSMUSP00000063656	GO Process	GO:0097485	Neuron projection guidance
Nfasc	10090.ENSMUSP00000092148	GO Process	GO:0007411	Axon guidance
Nfasc	10090.ENSMUSP00000092148	GO Process	GO:0097485	Neuron projection guidance
Nfasc	10090.ENSMUSP00000092148	Reactome	MMU-422475	Axon guidance
Ngfr	10090.ENSMUSP00000000122	GO Process	GO:0007411	Axon guidance
Ngfr	10090.ENSMUSP00000000122	GO Process	GO:0097485	Neuron projection guidance
Ngfr	10090.ENSMUSP00000000122	Monarch MPO	MP:0002961	Abnormal axon guidance
Notch1	10090.ENSMUSP00000028288	GO Process	GO:0007411	Axon guidance
Notch1	10090.ENSMUSP00000028288	GO Process	GO:0097485	Neuron projection guidance
Notch3	10090.ENSMUSP00000085016	GO Process	GO:0007411	Axon guidance
Notch3	10090.ENSMUSP00000085016	GO Process	GO:0097485	Neuron projection guidance
Nptn	10090.ENSMUSP00000082793	GO Process	GO:0007411	Axon guidance
Nptn	10090.ENSMUSP00000082793	GO Process	GO:0097485	Neuron projection guidance
Nrcam	10090.ENSMUSP00000020939	GO Process	GO:0007411	Axon guidance
Nrcam	10090.ENSMUSP00000020939	GO Process	GO:0031290	Retinal ganglion cell axon guidance
Nrcam	10090.ENSMUSP00000020939	GO Process	GO:0097485	Neuron projection guidance
Nrp1	10090.ENSMUSP00000026917	GO Process	GO:0007411	Axon guidance
Nrp1	10090.ENSMUSP00000026917	GO Process	GO:0008045	Motor neuron axon guidance
Nrp1	10090.ENSMUSP00000026917	GO Process	GO:0021785	Branchiomotor neuron axon guidance
Nrp1	10090.ENSMUSP00000026917	GO Process	GO:0031290	Retinal ganglion cell axon guidance
Nrp1	10090.ENSMUSP00000026917	GO Process	GO:0048841	Regulation of axon extension involved in axon guidance
Nrp1	10090.ENSMUSP00000026917	GO Process	GO:0048842	Positive regulation of axon extension involved in axon guidance
Nrp1	10090.ENSMUSP00000026917	GO Process	GO:0048843	Negative regulation of axon extension involved in axon guidance
Nrp1	10090.ENSMUSP00000026917	GO Process	GO:0048846	Axon extension involved in axon guidance
Nrp1	10090.ENSMUSP00000026917	GO Process	GO:0071679	Commissural neuron axon guidance
Nrp1	10090.ENSMUSP00000026917	GO Process	GO:0090259	Regulation of retinal ganglion cell axon guidance
Nrp1	10090.ENSMUSP00000026917	GO Process	GO:0097374	Sensory neuron axon guidance
Nrp1	10090.ENSMUSP00000026917	GO Process	GO:0097485	Neuron projection guidance
Nrp1	10090.ENSMUSP00000026917	GO Process	GO:0097491	Sympathetic neuron projection guidance
Nrp1	10090.ENSMUSP00000026917	GO Process	GO:1902284	Neuron projection extension involved in neuron projection guidance
Nrp1	10090.ENSMUSP00000026917	GO Process	GO:1902285	Semaphorin-plexin signaling pathway involved in neuron projection guidance
Nrp1	10090.ENSMUSP00000026917	GO Process	GO:1902287	Semaphorin-plexin signaling pathway involved in axon guidance
Nrp1	10090.ENSMUSP00000026917	GO Process	GO:1902336	Positive regulation of retinal ganglion cell axon guidance
Nrp1	10090.ENSMUSP00000026917	GO Process	GO:1902378	VEGF-activated neuropilin signaling pathway involved in axon guidance
Nrp1	10090.ENSMUSP00000026917	GO Process	GO:1902667	Regulation of axon guidance
Nrp1	10090.ENSMUSP00000026917	GO Process	GO:1902668	Negative regulation of axon guidance
Nrp1	10090.ENSMUSP00000026917	GO Process	GO:1902669	Positive regulation of axon guidance
Nrp1	10090.ENSMUSP00000026917	STRING clusters	CL:12505	Axon guidance, and Protein tyrosine phosphatase, catalytic domain
Nrp1	10090.ENSMUSP00000026917	STRING clusters	CL:12506	Axon guidance, and Basigin-like
Nrp1	10090.ENSMUSP00000026917	STRING clusters	CL:12515	Semaphorin-plexin signaling pathway involved in axon guidance, and semaphorin
Nrp1	10090.ENSMUSP00000026917	STRING clusters	CL:12516	Semaphorin-plexin signaling pathway involved in axon guidance, and semaphorin-7a, sema domain
Nrp1	10090.ENSMUSP00000026917	STRING clusters	CL:12519	SEMA3A-Plexin repulsion signaling by inhibiting Integrin adhesion
Nrp1	10090.ENSMUSP00000026917	Reactome	MMU-399954	Sema3A PAK dependent Axon repulsion
Nrp1	10090.ENSMUSP00000026917	Reactome	MMU-399955	SEMA3A-Plexin repulsion signaling by inhibiting Integrin adhesion
Nrp1	10090.ENSMUSP00000026917	Reactome	MMU-422475	Axon guidance
Nrp1	10090.ENSMUSP00000026917	Monarch MPO	MP:0002961	Abnormal axon guidance
Nrp2	10090.ENSMUSP00000109794	GO Process	GO:0007411	Axon guidance
Nrp2	10090.ENSMUSP00000109794	GO Process	GO:0048846	Axon extension involved in axon guidance
Nrp2	10090.ENSMUSP00000109794	GO Process	GO:0097374	Sensory neuron axon guidance
Nrp2	10090.ENSMUSP00000109794	GO Process	GO:0097485	Neuron projection guidance
Nrp2	10090.ENSMUSP00000109794	GO Process	GO:0097491	Sympathetic neuron projection guidance
Nrp2	10090.ENSMUSP00000109794	GO Process	GO:1902284	Neuron projection extension involved in neuron projection guidance
Nrp2	10090.ENSMUSP00000109794	GO Process	GO:1902285	Semaphorin-plexin signaling pathway involved in neuron projection guidance
Nrp2	10090.ENSMUSP00000109794	Monarch MPO	MP:0002961	Abnormal axon guidance
Ntn1	10090.ENSMUSP00000104314	GO Process	GO:0007411	Axon guidance
Ntn1	10090.ENSMUSP00000104314	GO Process	GO:0008045	Motor neuron axon guidance
Ntn1	10090.ENSMUSP00000104314	GO Process	GO:0033564	Anterior/posterior axon guidance
Ntn1	10090.ENSMUSP00000104314	GO Process	GO:0061643	Chemorepulsion of axon
Ntn1	10090.ENSMUSP00000104314	GO Process	GO:0097485	Neuron projection guidance
Ntn1	10090.ENSMUSP00000104314	STRING clusters	CL:12505	Axon guidance, and Protein tyrosine phosphatase, catalytic domain
Ntn1	10090.ENSMUSP00000104314	STRING clusters	CL:12506	Axon guidance, and Basigin-like
Ntn1	10090.ENSMUSP00000104314	STRING clusters	CL:12619	Mixed, incl. anterior/posterior axon guidance, and regulation of negative chemotaxis
Ntn1	10090.ENSMUSP00000104314	STRING clusters	CL:12643	Mixed, incl. anterior/posterior axon guidance, and draxin
Ntn1	10090.ENSMUSP00000104314	STRING clusters	CL:12645	Anterior/posterior axon guidance, and draxin
Ntn1	10090.ENSMUSP00000104314	Reactome	MMU-418885	DCC mediated attractive signaling
Ntn1	10090.ENSMUSP00000104314	Reactome	MMU-422475	Axon guidance
Ntn1	10090.ENSMUSP00000104314	Monarch MPO	MP:0002961	Abnormal axon guidance
Pdgfb	10090.ENSMUSP00000000500	GO Function	GO:0042056	Chemoattractant activity
Plxna1	10090.ENSMUSP00000131840	GO Process	GO:0007411	Axon guidance
Plxna1	10090.ENSMUSP00000131840	GO Process	GO:0097485	Neuron projection guidance
Plxna1	10090.ENSMUSP00000131840	GO Process	GO:1902285	Semaphorin-plexin signaling pathway involved in neuron projection guidance
Plxna1	10090.ENSMUSP00000131840	GO Process	GO:1902287	Semaphorin-plexin signaling pathway involved in axon guidance
Plxna1	10090.ENSMUSP00000131840	STRING clusters	CL:12505	Axon guidance, and Protein tyrosine phosphatase, catalytic domain
Plxna1	10090.ENSMUSP00000131840	STRING clusters	CL:12506	Axon guidance, and Basigin-like
Plxna1	10090.ENSMUSP00000131840	STRING clusters	CL:12515	Semaphorin-plexin signaling pathway involved in axon guidance, and semaphorin
Plxna1	10090.ENSMUSP00000131840	STRING clusters	CL:12516	Semaphorin-plexin signaling pathway involved in axon guidance, and semaphorin-7a, sema domain
Plxna1	10090.ENSMUSP00000131840	STRING clusters	CL:12519	SEMA3A-Plexin repulsion signaling by inhibiting Integrin adhesion
Plxna1	10090.ENSMUSP00000131840	Reactome	MMU-399954	Sema3A PAK dependent Axon repulsion
Plxna1	10090.ENSMUSP00000131840	Reactome	MMU-399955	SEMA3A-Plexin repulsion signaling by inhibiting Integrin adhesion
Plxna1	10090.ENSMUSP00000131840	Reactome	MMU-422475	Axon guidance
Plxna4	10090.ENSMUSP00000110748	GO Process	GO:0007411	Axon guidance
Plxna4	10090.ENSMUSP00000110748	GO Process	GO:0008045	Motor neuron axon guidance
Plxna4	10090.ENSMUSP00000110748	GO Process	GO:0021785	Branchiomotor neuron axon guidance
Plxna4	10090.ENSMUSP00000110748	GO Process	GO:0021793	Chemorepulsion of branchiomotor axon
Plxna4	10090.ENSMUSP00000110748	GO Process	GO:0048841	Regulation of axon extension involved in axon guidance
Plxna4	10090.ENSMUSP00000110748	GO Process	GO:0061643	Chemorepulsion of axon
Plxna4	10090.ENSMUSP00000110748	GO Process	GO:0097485	Neuron projection guidance
Plxna4	10090.ENSMUSP00000110748	GO Process	GO:1902285	Semaphorin-plexin signaling pathway involved in neuron projection guidance
Plxna4	10090.ENSMUSP00000110748	GO Process	GO:1902287	Semaphorin-plexin signaling pathway involved in axon guidance
Plxna4	10090.ENSMUSP00000110748	GO Process	GO:1902667	Regulation of axon guidance
Plxna4	10090.ENSMUSP00000110748	STRING clusters	CL:12505	Axon guidance, and Protein tyrosine phosphatase, catalytic domain
Plxna4	10090.ENSMUSP00000110748	STRING clusters	CL:12506	Axon guidance, and Basigin-like
Plxna4	10090.ENSMUSP00000110748	STRING clusters	CL:12515	Semaphorin-plexin signaling pathway involved in axon guidance, and semaphorin
Plxna4	10090.ENSMUSP00000110748	STRING clusters	CL:12516	Semaphorin-plexin signaling pathway involved in axon guidance, and semaphorin-7a, sema domain
Plxna4	10090.ENSMUSP00000110748	STRING clusters	CL:12519	SEMA3A-Plexin repulsion signaling by inhibiting Integrin adhesion
Plxna4	10090.ENSMUSP00000110748	Reactome	MMU-399954	Sema3A PAK dependent Axon repulsion
Plxna4	10090.ENSMUSP00000110748	Reactome	MMU-399955	SEMA3A-Plexin repulsion signaling by inhibiting Integrin adhesion
Plxna4	10090.ENSMUSP00000110748	Reactome	MMU-422475	Axon guidance
Plxna4	10090.ENSMUSP00000110748	Monarch MPO	MP:0002961	Abnormal axon guidance
Plxnb1	10090.ENSMUSP00000071966	GO Process	GO:0007411	Axon guidance
Plxnb1	10090.ENSMUSP00000071966	GO Process	GO:0097485	Neuron projection guidance
Plxnb1	10090.ENSMUSP00000071966	GO Process	GO:1902285	Semaphorin-plexin signaling pathway involved in neuron projection guidance
Plxnb1	10090.ENSMUSP00000071966	GO Process	GO:1902287	Semaphorin-plexin signaling pathway involved in axon guidance
Plxnb1	10090.ENSMUSP00000071966	STRING clusters	CL:12505	Axon guidance, and Protein tyrosine phosphatase, catalytic domain
Plxnb1	10090.ENSMUSP00000071966	STRING clusters	CL:12506	Axon guidance, and Basigin-like
Plxnb1	10090.ENSMUSP00000071966	STRING clusters	CL:12515	Semaphorin-plexin signaling pathway involved in axon guidance, and semaphorin
Plxnb1	10090.ENSMUSP00000071966	Reactome	MMU-422475	Axon guidance
Plxnb2	10090.ENSMUSP00000051731	GO Process	GO:0007411	Axon guidance
Plxnb2	10090.ENSMUSP00000051731	GO Process	GO:0097485	Neuron projection guidance
Plxnb2	10090.ENSMUSP00000051731	GO Process	GO:1902285	Semaphorin-plexin signaling pathway involved in neuron projection guidance
Plxnb2	10090.ENSMUSP00000051731	GO Process	GO:1902287	Semaphorin-plexin signaling pathway involved in axon guidance
Plxnb2	10090.ENSMUSP00000051731	STRING clusters	CL:12505	Axon guidance, and Protein tyrosine phosphatase, catalytic domain
Plxnb2	10090.ENSMUSP00000051731	STRING clusters	CL:12506	Axon guidance, and Basigin-like
Plxnb2	10090.ENSMUSP00000051731	STRING clusters	CL:12515	Semaphorin-plexin signaling pathway involved in axon guidance, and semaphorin
Ptk7	10090.ENSMUSP00000043703	STRING clusters	CL:12505	Axon guidance, and Protein tyrosine phosphatase, catalytic domain
Ptk7	10090.ENSMUSP00000043703	STRING clusters	CL:12506	Axon guidance, and Basigin-like
Ptpra	10090.ENSMUSP00000076533	STRING clusters	CL:12505	Axon guidance, and Protein tyrosine phosphatase, catalytic domain
Ptpra	10090.ENSMUSP00000076533	Reactome	MMU-422475	Axon guidance
Ptprc	10090.ENSMUSP00000138350	Reactome	MMU-422475	Axon guidance
Ptprf	10090.ENSMUSP00000039368	STRING clusters	CL:12505	Axon guidance, and Protein tyrosine phosphatase, catalytic domain
Ptprs	10090.ENSMUSP00000064048	STRING clusters	CL:12505	Axon guidance, and Protein tyrosine phosphatase, catalytic domain
Sdk2	10090.ENSMUSP00000038972	STRING clusters	CL:12505	Axon guidance, and Protein tyrosine phosphatase, catalytic domain
Sdk2	10090.ENSMUSP00000038972	STRING clusters	CL:12506	Axon guidance, and Basigin-like
Sdk2	10090.ENSMUSP00000038972	STRING clusters	CL:12619	Mixed, incl. anterior/posterior axon guidance, and regulation of negative chemotaxis
Sdk2	10090.ENSMUSP00000038972	STRING clusters	CL:12643	Mixed, incl. anterior/posterior axon guidance, and draxin
Sema4b	10090.ENSMUSP00000032754	GO Process	GO:0007411	Axon guidance
Sema4b	10090.ENSMUSP00000032754	GO Process	GO:0048841	Regulation of axon extension involved in axon guidance
Sema4b	10090.ENSMUSP00000032754	GO Process	GO:0048843	Negative regulation of axon extension involved in axon guidance
Sema4b	10090.ENSMUSP00000032754	GO Process	GO:0097485	Neuron projection guidance
Sema4b	10090.ENSMUSP00000032754	GO Process	GO:1902667	Regulation of axon guidance
Sema4b	10090.ENSMUSP00000032754	GO Process	GO:1902668	Negative regulation of axon guidance
Sema4b	10090.ENSMUSP00000032754	GO Function	GO:0045499	Chemorepellent activity
Sema6d	10090.ENSMUSP00000099529	GO Process	GO:0007411	Axon guidance
Sema6d	10090.ENSMUSP00000099529	GO Process	GO:0048841	Regulation of axon extension involved in axon guidance
Sema6d	10090.ENSMUSP00000099529	GO Process	GO:0048843	Negative regulation of axon extension involved in axon guidance
Sema6d	10090.ENSMUSP00000099529	GO Process	GO:0097485	Neuron projection guidance
Sema6d	10090.ENSMUSP00000099529	GO Process	GO:1902667	Regulation of axon guidance
Sema6d	10090.ENSMUSP00000099529	GO Process	GO:1902668	Negative regulation of axon guidance
Sema6d	10090.ENSMUSP00000099529	GO Function	GO:0045499	Chemorepellent activity
Sema6d	10090.ENSMUSP00000099529	STRING clusters	CL:12505	Axon guidance, and Protein tyrosine phosphatase, catalytic domain
Sema6d	10090.ENSMUSP00000099529	STRING clusters	CL:12506	Axon guidance, and Basigin-like
Sema6d	10090.ENSMUSP00000099529	Reactome	MMU-422475	Axon guidance
Slit2	10090.ENSMUSP00000127615	GO Process	GO:0007411	Axon guidance
Slit2	10090.ENSMUSP00000127615	GO Process	GO:0008045	Motor neuron axon guidance
Slit2	10090.ENSMUSP00000127615	GO Process	GO:0021836	Chemorepulsion involved in postnatal olfactory bulb interneuron migration
Slit2	10090.ENSMUSP00000127615	GO Process	GO:0021966	Corticospinal neuron axon guidance
Slit2	10090.ENSMUSP00000127615	GO Process	GO:0021972	Corticospinal neuron axon guidance through spinal cord
Slit2	10090.ENSMUSP00000127615	GO Process	GO:0031290	Retinal ganglion cell axon guidance
Slit2	10090.ENSMUSP00000127615	GO Process	GO:0033563	Dorsal/ventral axon guidance
Slit2	10090.ENSMUSP00000127615	GO Process	GO:0048846	Axon extension involved in axon guidance
Slit2	10090.ENSMUSP00000127615	GO Process	GO:0090259	Regulation of retinal ganglion cell axon guidance
Slit2	10090.ENSMUSP00000127615	GO Process	GO:0090260	Negative regulation of retinal ganglion cell axon guidance
Slit2	10090.ENSMUSP00000127615	GO Process	GO:0097485	Neuron projection guidance
Slit2	10090.ENSMUSP00000127615	GO Process	GO:1902284	Neuron projection extension involved in neuron projection guidance
Slit2	10090.ENSMUSP00000127615	GO Process	GO:1902667	Regulation of axon guidance
Slit2	10090.ENSMUSP00000127615	GO Process	GO:1902668	Negative regulation of axon guidance
Slit2	10090.ENSMUSP00000127615	GO Function	GO:0045499	Chemorepellent activity
Slit2	10090.ENSMUSP00000127615	STRING clusters	CL:12505	Axon guidance, and Protein tyrosine phosphatase, catalytic domain
Slit2	10090.ENSMUSP00000127615	STRING clusters	CL:12506	Axon guidance, and Basigin-like
Slit2	10090.ENSMUSP00000127615	STRING clusters	CL:12619	Mixed, incl. anterior/posterior axon guidance, and regulation of negative chemotaxis
Slit2	10090.ENSMUSP00000127615	STRING clusters	CL:12620	Mixed, incl. regulation of negative chemotaxis, and axon extension involved in axon guidance
Slit2	10090.ENSMUSP00000127615	Reactome	MMU-422475	Axon guidance
Tgfb2	10090.ENSMUSP00000043849	GO Process	GO:0007411	Axon guidance
Tgfb2	10090.ENSMUSP00000043849	GO Process	GO:0097485	Neuron projection guidance
Wnt5a	10090.ENSMUSP00000064878	GO Process	GO:0007411	Axon guidance
Wnt5a	10090.ENSMUSP00000064878	GO Process	GO:0036514	Dopaminergic neuron axon guidance
Wnt5a	10090.ENSMUSP00000064878	GO Process	GO:0036515	Serotonergic neuron axon guidance
Wnt5a	10090.ENSMUSP00000064878	GO Process	GO:0036517	Chemoattraction of serotonergic neuron axon
Wnt5a	10090.ENSMUSP00000064878	GO Process	GO:0036518	Chemorepulsion of dopaminergic neuron axon
Wnt5a	10090.ENSMUSP00000064878	GO Process	GO:0048841	Regulation of axon extension involved in axon guidance
Wnt5a	10090.ENSMUSP00000064878	GO Process	GO:0048843	Negative regulation of axon extension involved in axon guidance
Wnt5a	10090.ENSMUSP00000064878	GO Process	GO:0061642	Chemoattraction of axon
Wnt5a	10090.ENSMUSP00000064878	GO Process	GO:0061643	Chemorepulsion of axon
Wnt5a	10090.ENSMUSP00000064878	GO Process	GO:0097485	Neuron projection guidance
Wnt5a	10090.ENSMUSP00000064878	GO Process	GO:1902667	Regulation of axon guidance
Wnt5a	10090.ENSMUSP00000064878	GO Process	GO:1902668	Negative regulation of axon guidance
Wnt5a	10090.ENSMUSP00000064878	GO Process	GO:1904938	Planar cell polarity pathway involved in axon guidance
Wnt5a	10090.ENSMUSP00000064878	GO Function	GO:0042056	Chemoattractant activity
Wnt5a	10090.ENSMUSP00000064878	GO Function	GO:1902379	Chemoattractant activity involved in axon guidance
Wnt5a	10090.ENSMUSP00000064878	STRING clusters	CL:15941	Chemorepulsion of dopaminergic neuron axon, and wnt-frizzled-lrp5/6 complex

### Sheet: Mg stroke (26 CSPs)
Molecule	mg stroke 3d log2FC	mg stroke 3d padj	Added Ligands
Itga5	1.73644	6.45e-16	Fn1
Ptprc (CD45)	0.707729	2.67e-06	Lgals1, Lgals3
Plxnb2	0.652712	9.71e-05
Abca1	0.72323	0.000331009
Cntn1	-0.935804	0.00100628
Ncam1	-0.959446	0.0041387
Plxnb1	-1.27281	0.00551651
Nfasc	-0.862722	0.0109001
Egfr	-1.05021	0.0138533
Plxna1	0.813072	0.0221637
Cd72	3.92711	1.78e-21	Sema4d
Bsg	0.572464	2.26e-06
Cxcr4	1.80349	0.000558605	Cxcl12
Nptn	0.416426	0.00596249
Ptprs	-0.88065	8.97e-05
Apoe	0.618717	0.00110616
Nrp2	1.209	1.52e-10	Sema3C, Sema3F, VEGFA, VEGFC
Ntn1	1.7562	0.00243847
Sema4b	-1.91627	1.11e-18
Fzd3	-0.897266	0.0181209
Plxna4	-0.599469	0.0019233	Sema3A
Sema6d	-1.22668	1.04e-07
Efnb1	-1.10748	1.02e-05
Clu	-0.936231	0.00848157
Epha4	-0.971358	0.0198443
Pdgfb	0.552597	0.0207711
CSP was not tested in screen

### Sheet: Final candidate list (32)
Round 1
Molecule	Type	Category
Ctrl	0.1% BSA	vehicle control
CSF1	recombinant protein	readout control
ATP	nucleotide	readout control
C5A	recombinant protein	readout control
CCL2	recombinant protein	readout control
FN1	native protein	CSP candidate (ligand)
LGALS3	recombinant protein	CSP candidate (ligand)
LGALS1	recombinant protein	CSP candidate (ligand)
PTPRC (CD45)	recombinant protein	CSP candidate
PLXNB2	recombinant protein	CSP candidate
ABCA1	recombinant protein	CSP candidate
CNTN1	recombinant protein	CSP candidate
NCAM1	recombinant protein	CSP candidate
PLXNB1	recombinant protein	CSP candidate
NFASC	recombinant protein	CSP candidate
EGFR	recombinant protein	CSP candidate
PLXNA1	recombinant protein	CSP candidate
CD72	recombinant protein	CSP candidate
Y27632	small molecule	readout control
LatA (Latrunculin A)	small molecule	readout control
Noco (Nocodazole)	small molecule	readout control
Yoda1	small molecule	readout control
Round 2
Molecule	Type	Category
Ctrl	0.1% BSA	vehicle control
CSF1	recombinant protein	readout control
APOE	recombinant protein	CSP candidate
SEMA3F	recombinant protein	CSP candidate (ligand)
NPTN	recombinant protein	CSP candidate
BSG	recombinant protein	CSP candidate
SEMA4D	recombinant protein	CSP candidate (ligand)
VEGFA	recombinant protein	CSP candidate (ligand)
NRP2	recombinant protein	CSP candidate
VEGFC	recombinant protein	CSP candidate (ligand)
CXCL12	recombinant protein	CSP candidate (ligand)
SEMA3C	recombinant protein	CSP candidate (ligand)
NTN1	recombinant protein	CSP candidate
Y27632	small molecule	readout control
