## Supplemental Table S6 for "Cell-surface proteomic profiling identifies CD72 as a regulator of microglial tiling" (part 1 of 2)

### Sheet: proteome
Protein.Id	pval	mean_control	mean_CD72	log2fc	pval_adj	Gene.Symbol
sp|Q14AX6|CDK12_MOUSE	0.128655	113.837	119.778	0.0733852	0.182265	Cdk12
sp|Q8CCJ9|P20L1_MOUSE	0.330871	27.5105	25.3889	-0.115788	0.406379	Phf20l1
sp|P97377|CDK2_MOUSE	6.90328e-08	796.167	565.538	-0.493446	2.40361e-06	Cdk2
sp|P08103|HCK_MOUSE	1.37843e-07	1320.76	2606.24	0.980602	3.78732e-06	Hck
sp|P25911|LYN_MOUSE	6.82134e-07	1410.92	2326.98	0.721825	1.16255e-05	Lyn
sp|P49615|CDK5_MOUSE	0.00385117	1715.39	1611.94	-0.0897328	0.0087848	Cdk5
sp|P11440|CDK1_MOUSE	9.36904e-06	1217.32	455.656	-1.41769	7.46811e-05	Cdk1
sp|P30285|CDK4_MOUSE	1.02734e-07	1248.73	770.034	-0.697473	3.11186e-06	Cdk4
sp|Q04736|YES_MOUSE	3.62022e-08	286.319	402.349	0.490827	1.57052e-06	Yes1
sp|P05480|SRC_MOUSE	0.00322431	181.843	209.151	0.201851	0.00756956	Src
sp|O35495|CDK14_MOUSE	0.000313957	98.997	81.484	-0.280868	0.00107384	Cdk14
sp|Q64261|CDK6_MOUSE	0.00221185	287.45	246.127	-0.223906	0.00550501	Cdk6
sp|Q04899|CDK18_MOUSE	0.00257909	128.23	104.221	-0.299076	0.0062588	Cdk18
sp|Q69ZA1|CDK13_MOUSE	8.2536e-06	480.396	385.144	-0.318825	6.82209e-05	Cdk13
sp|Q99J95|CDK9_MOUSE	0.487202	213.397	232.35	0.122761	0.564211	Cdk9
sp|Q8K0D0|CDK17_MOUSE	1.35336e-07	767.009	546.545	-0.488903	3.74029e-06	Cdk17
sp|Q04735|CDK16_MOUSE	0.784045	48.52	49.4025	0.0260045	0.828858	Cdk16
sp|Q62190|RON_MOUSE	0.00116775	78.2413	89.7618	0.198172	0.00323482	Mst1r
sp|P41241|CSK_MOUSE	8.93854e-05	2196.11	2478.98	0.174797	0.000403997	Csk
tr|A0A991EKZ2|A0A991EKZ2_MOUSE	2.78831e-07	734.266	930.337	0.34145	6.19835e-06	Fxr2
sp|Q61584|FXR1_MOUSE	0.00598911	2569.16	2729.13	0.0871481	0.0128009	Fxr1
sp|Q8BZQ7|ANC2_MOUSE	0.000164661	479.228	413.958	-0.211229	0.000646188	Anapc2
tr|E9QAT0|E9QAT0_MOUSE	0.0878842	604.446	625.374	0.049107	0.130948	Fmr1
sp|Q9JHS4|CLPX_MOUSE	9.63439e-05	848.558	764.581	-0.150346	0.000428341	Clpx
sp|Q99KD5|UN45A_MOUSE	0.157293	1446.54	1431.56	-0.0150248	0.21677	Unc45a
sp|Q80WW9|DDRGK_MOUSE	0.387338	434.747	445.472	0.035157	0.465664	Ddrgk1
sp|Q3TW96|UAP1L_MOUSE	0.860282	3033.99	3051.03	0.00808161	0.889099	Uap1l1
sp|Q9ES52|SHIP1_MOUSE	0.298353	3163.16	3291.29	0.0572858	0.37154	Inpp5d
sp|Q6P549|SHIP2_MOUSE	0.00892022	1985.81	1876.04	-0.0820332	0.0179659	Inppl1
sp|Q91YN5|UAP1_MOUSE	0.00146575	589.235	548.699	-0.102828	0.00391486	Uap1
sp|Q61026|NCOA2_MOUSE	0.221968	56.8432	61.7266	0.118904	0.290837	Ncoa2
sp|Q5NC05|TTF2_MOUSE	0.0261909	186.025	172.017	-0.112948	0.045692	Ttf2
sp|O35226|PSMD4_MOUSE	0.0141099	2204.02	2309.8	0.0676274	0.0265856	Psmd4
tr|F7AI87|F7AI87_MOUSE	0.0796381	333.41	352.45	0.0801226	0.119985	Psmd4
sp|Q80X85|RT07_MOUSE	0.00359728	729.013	673.695	-0.11385	0.00829286	Mrps7
sp|P28352|APEX1_MOUSE	0.00133702	1245.51	1167.52	-0.0932911	0.0036224	Apex1
sp|Q8VDP3|MICA1_MOUSE	0.00260395	905.144	836.232	-0.114243	0.00630125	Mical1
sp|P63213|GBG2_MOUSE	0.0252643	525.51	457.221	-0.200825	0.0442481	Gng2
sp|Q6P9Q6|FKB15_MOUSE	0.0698767	4336.72	4594.13	0.0831879	0.107036	Fkbp15
sp|Q9DB43|ZFPL1_MOUSE	0.000435689	302.353	326.788	0.11212	0.00141052	Zfpl1
tr|Q9ER67|Q9ER67_MOUSE	0.066591	812.569	755.246	-0.105543	0.102485	Maged2
sp|Q9QYH6|MAGD1_MOUSE	0.000269242	171.058	129.82	-0.39798	0.000954078	Maged1
tr|Q3UWL8|Q3UWL8_MOUSE	0.45484	457.475	441.437	-0.0514859	0.53303	Pfdn4
sp|Q91YE6|IPO9_MOUSE	0.000101586	2112.79	1912.33	-0.143816	0.000445288	Ipo9
sp|Q6NV83|SR140_MOUSE	0.134087	1088.3	1127.24	0.0507228	0.188936	U2surp
sp|P58158|B3GA3_MOUSE	0.639911	251.501	254.269	0.0157876	0.704148	B3gat3
sp|P18155|MTDC_MOUSE	0.000244046	506.847	635.074	0.325376	0.00088405	Mthfd2
sp|P97807|FUMH_MOUSE	1.16923e-07	2263.86	1900.52	-0.252388	3.38841e-06	Fh
sp|P26039|TLN1_MOUSE	0.000237089	8842.42	9658.69	0.127387	0.000864592	Tln1
tr|A0A1L1SQ51|A0A1L1SQ51_MOUSE	0.000251013	4105.64	3241.37	-0.341003	0.00090289	Tln2
sp|Q9CPR4|RL17_MOUSE	0.661044	3205.43	3232.82	0.0122738	0.722625	Rpl17
sp|Q9CZW5|TOM70_MOUSE	0.283049	2235.7	2193.06	-0.0277846	0.35545	Tomm70
sp|Q9D6Z0|ALKB7_MOUSE	0.139278	12.3709	10.0273	-0.303011	0.195136	Alkbh7
sp|Q921I6|SH3B4_MOUSE	0.000645494	194.259	223.179	0.200222	0.00194627	Sh3bp4
sp|Q99J87|DHX58_MOUSE	7.77711e-09	1608.07	2558.07	0.669724	5.69786e-07	Dhx58
sp|E9Q4N7|ARI1B_MOUSE	0.146284	282.82	272.507	-0.0535961	0.203359	Arid1b
tr|Q8C845|Q8C845_MOUSE	0.701079	4094.14	4147.35	0.0186305	0.757482	Efhd2
sp|Q9CQF0|RM11_MOUSE	2.82193e-06	1029.28	918.535	-0.164225	3.12893e-05	Mrpl11
tr|A0A8V5KX73|A0A8V5KX73_MOUSE	0.213791	64.0011	58.7785	-0.122807	0.28193	Myo9b
tr|E9PZW8|E9PZW8_MOUSE	0.0908234	2534.7	2426.59	-0.0628836	0.134906	Myo9b
sp|Q8C170|MYO9A_MOUSE	0.151121	102.824	94.3338	-0.124329	0.20911	Myo9a
sp|Q8K4F5|ABHDB_MOUSE	0.0317798	332.681	318.8	-0.0614908	0.0539052	Abhd11
sp|Q8BIJ7|RUFY1_MOUSE	0.00879796	992.045	926.999	-0.0978373	0.0177647	Rufy1
sp|Q9D394|RUFY3_MOUSE	0.997916	630.541	630.568	6.36821e-05	0.998613	Rufy3
tr|A0A0G2JFT8|A0A0G2JFT8_MOUSE	0.00396111	520.354	581.604	0.160545	0.00898404	Rufy3
sp|Q8R4C2|RUFY2_MOUSE	4.25643e-07	639.936	467.986	-0.451461	8.23805e-06	Rufy2
sp|Q8BLY2|SYTC2_MOUSE	3.51674e-05	283.08	192.452	-0.556706	0.000200261	Tars3
sp|Q9D0R2|SYTC_MOUSE	0.0821973	3665.82	3596.07	-0.0277155	0.123322	Tars1
sp|Q9DCJ5|NDUA8_MOUSE	0.000390093	979.398	882.221	-0.150755	0.00129034	Ndufa8
tr|F8VQL9|F8VQL9_MOUSE	0.00140389	426.741	464.553	0.122482	0.00377075	Ncor2
sp|Q9CWJ9|PUR9_MOUSE	0.0478695	2444.61	2375.15	-0.0415897	0.0767757	Atic
sp|O70423|AOC3_MOUSE	0.000374528	356.2	267.802	-0.411519	0.00124634	Aoc3
sp|Q91ZM2|SH2B1_MOUSE	0.0301233	149.687	134.425	-0.155148	0.0515227	Sh2b1
sp|Q60864|STIP1_MOUSE	0.000123014	3764.91	4325.66	0.200304	0.000515838	Stip1
sp|Q64345|IFIT3_MOUSE	1.86714e-05	4281.91	5516.83	0.365587	0.000124095	Ifit3
tr|E9PV48|E9PV48_MOUSE	0.108	126.958	140.923	0.15055	0.156428	Ifit3b
sp|P35601|RFC1_MOUSE	1.1138e-05	182.642	135.501	-0.430711	8.50859e-05	Rfc1
tr|A0A0R4J078|A0A0R4J078_MOUSE	0.210257	1285.19	1320.13	0.0386983	0.278089	Ubxn4
sp|P52795|EFNB1_MOUSE	0.1074	180.597	168.12	-0.103281	0.155653	Efnb1
sp|P30999|CTND1_MOUSE	0.00743279	2503.58	2329.41	-0.104027	0.015408	Ctnnd1
tr|E9Q8Z5|E9Q8Z5_MOUSE	0.334872	10.1561	11.604	0.192283	0.4108	Ctnnd1
sp|Q8VH51|RBM39_MOUSE	0.387637	1528.23	1553.47	0.0236343	0.465945	Rbm39
sp|Q9CRB9|MIC19_MOUSE	0.000308793	1826.74	1667.13	-0.131899	0.00106063	Chchd3
sp|Q6ZQ08|CNOT1_MOUSE	0.0214804	3299.23	3399.6	0.0432342	0.0384201	Cnot1
sp|Q80SY4|MIB1_MOUSE	0.021398	303.05	331.474	0.12934	0.0382918	Mib1
sp|Q9D8N0|EF1G_MOUSE	0.128715	2708.71	2780.02	0.0374919	0.182265	Eef1g
sp|Q99LC9|PEX6_MOUSE	0.939397	14.2297	14.3401	0.0111498	0.952179	Pex6
sp|Q9D9B4|LRMDA_MOUSE	0.0047515	403.715	460.25	0.18908	0.0104747	Lrmda
tr|E9QAH1|E9QAH1_MOUSE	0.000162097	1994.56	2130.91	0.0954016	0.000639278	Golgb1
sp|Q9JJY4|DDX20_MOUSE	0.230229	571.182	538.836	-0.0841035	0.299509	Ddx20
sp|Q9JIF7|COPB_MOUSE	0.00364429	3353.57	3566.89	0.0889677	0.00837157	Copb1
sp|Q9D6T0|NOSIP_MOUSE	0.484986	241.181	246.996	0.0343704	0.562524	Nosip
sp|Q921M4|GOGA2_MOUSE	1.17704e-06	1844.37	2198.45	0.253358	1.68191e-05	Golga2
sp|P23492|PNPH_MOUSE	0.000207137	4879.09	5706.63	0.226029	0.000779951	Pnp
sp|Q6PDG5|SMRC2_MOUSE	0.0207193	3340.05	3462.47	0.0519354	0.0372448	Smarcc2
sp|P97496|SMRC1_MOUSE	0.959141	739.393	738.076	-0.00257233	0.968204	Smarcc1
tr|K3W4R5|K3W4R5_MOUSE	2.2923e-05	3539.38	3069.9	-0.205304	0.000144567	Ckap5
tr|E9QKE4|E9QKE4_MOUSE	0.0394696	1811.33	1888.83	0.0604422	0.0651426	Rab3gap2
sp|Q91VK4|ITM2C_MOUSE	0.00718438	610.854	674.464	0.142914	0.0149668	Itm2c
sp|Q4LDD4|ARAP1_MOUSE	7.94585e-08	2214.46	3259.96	0.557899	2.68285e-06	Arap1
sp|Q9Z1W9|STK39_MOUSE	5.56605e-05	216.21	168.804	-0.357092	0.000286426	Stk39
sp|Q6P9R2|OXSR1_MOUSE	0.256564	847.475	860.204	0.0215083	0.328443	Oxsr1
sp|P35486|ODPA_MOUSE	0.000154153	2442.6	2166.76	-0.172881	0.000614381	Pdha1
sp|Q505D7|OPA3_MOUSE	0.327803	23.7771	25.1568	0.0813796	0.403026	Opa3
sp|Q80U49|C170B_MOUSE	7.48203e-05	166.598	122.042	-0.448987	0.000354998	Cep170b
sp|Q6A065|CE170_MOUSE	0.00487892	1077.09	1126.88	0.0651887	0.0107127	Cep170
sp|Q9R0H0|ACOX1_MOUSE	3.36941e-05	1774.77	1461.75	-0.279938	0.000194032	Acox1
sp|E9Q1P8|I2BP2_MOUSE	0.0122575	475.677	422.052	-0.17256	0.0235492	Irf2bp2
sp|Q8K3X4|I2BPL_MOUSE	0.00179312	428.786	373.304	-0.19991	0.00462195	Irf2bpl
sp|P28667|MRP_MOUSE	0.000397847	379.219	941.926	1.31258	0.00131416	Marcksl1
sp|Q78PY7|SND1_MOUSE	0.0161418	5580.22	5760.16	0.0457882	0.0299568	Snd1
sp|Q7M753|PANK2_MOUSE	3.47731e-05	442.806	384.229	-0.204708	0.000198807	Pank2
sp|Q99LJ0|CT2NL_MOUSE	0.000136602	1806.44	1659.85	-0.122102	0.000560474	Cttnbp2nl
sp|Q8R2W9|PANK3_MOUSE	0.00285724	37.0345	29.8092	-0.313109	0.00681509	Pank3
sp|Q6PAJ1|BCR_MOUSE	0.00354783	861.745	994.198	0.206271	0.00819733	Bcr
tr|A0A571BG95|A0A571BG95_MOUSE	0.000842545	2487.22	3036.77	0.288007	0.00244266	Abr
sp|Q80UJ7|RB3GP_MOUSE	0.500891	2091.3	2114.09	0.0156356	0.577448	Rab3gap1
sp|Q64727|VINC_MOUSE	3.37298e-06	5792.63	3954.81	-0.550609	3.48899e-05	Vcl
sp|Q6PGF7|EXOC8_MOUSE	0.0779059	1041.98	1008.89	-0.0465557	0.117722	Exoc8
tr|Q91VA7|Q91VA7_MOUSE	1.84447e-05	2630.67	2204.03	-0.255286	0.00012316	Idh3b
sp|Q9QXK3|COPG2_MOUSE	0.0366704	1246.08	1293.15	0.0535006	0.0610293	Copg2
sp|Q9QZE5|COPG1_MOUSE	0.000513629	2563.18	2675.62	0.0619394	0.00161536	Copg1
sp|Q9CR00|PSMD9_MOUSE	0.26758	1340.91	1309.62	-0.0340642	0.339539	Psmd9
sp|A2APV2|FMNL2_MOUSE	0.0186875	1752.59	1845.84	0.0747904	0.034089	Fmnl2
sp|Q6ZPF4|FMNL3_MOUSE	0.00606428	214.663	181.142	-0.244958	0.0129345	Fmnl3
sp|Q9JL26|FMNL1_MOUSE	0.0130961	2892.96	2572.23	-0.169528	0.0249048	Fmnl1
sp|Q8BKZ9|ODPX_MOUSE	0.000407493	531.854	488.134	-0.123754	0.00134011	Pdhx
sp|P42669|PURA_MOUSE	0.000507306	1154.59	1028.69	-0.16657	0.00159898	Pura
sp|Q91W98|S15A4_MOUSE	0.229096	275.988	288.352	0.0632221	0.298483	Slc15a4
sp|Q8VDJ3|VIGLN_MOUSE	0.828557	6049.17	6034.64	-0.0034695	0.863668	Hdlbp
sp|Q61233|PLSL_MOUSE	7.78176e-06	4632.87	6633.64	0.517893	6.49963e-05	Lcp1
sp|Q99K51|PLST_MOUSE	0.21249	6222.43	6010.78	-0.0499267	0.280524	Pls3
sp|Q3V0K9|PLSI_MOUSE	0.794822	18.2091	19.0998	0.068896	0.837283	Pls1
sp|Q6ZPS6|AKIB1_MOUSE	0.191807	278.44	292.074	0.0689674	0.257539	Ankib1
sp|Q8K078|SO4A1_MOUSE	0.204445	67.658	57.196	-0.242348	0.271758	Slco4a1
sp|Q9CPV4|GLOD4_MOUSE	0.00012092	5696.05	4909.97	-0.214247	0.000508545	Glod4
sp|Q9WUA3|PFKAP_MOUSE	4.20208e-06	4266.39	2899.71	-0.557108	4.1147e-05	Pfkp
sp|P47857|PFKAM_MOUSE	0.000165618	3827.41	3006.6	-0.348236	0.000648873	Pfkm
sp|P12382|PFKAL_MOUSE	0.00160501	1855.98	2297.2	0.307692	0.00421138	Pfkl
sp|Q9ESW4|AGK_MOUSE	0.000167109	867.649	799.712	-0.117632	0.000653642	Agk
sp|Q8C761|DC2I1_MOUSE	0.00358539	107.77	90.0981	-0.258383	0.0082761	Dync2i1
sp|O08759|UBE3A_MOUSE	0.00948808	1815.12	1759.1	-0.0452274	0.0188865	Ube3a
sp|Q8VCX5|MICU1_MOUSE	0.0235567	307.336	283.703	-0.115435	0.0416754	Micu1
sp|Q8BFW4|TRI65_MOUSE	0.21804	411.872	397.088	-0.0527391	0.286741	Trim65
sp|P55264|ADK_MOUSE	0.0150752	1777.6	1505.67	-0.23953	0.0281762	Adk
sp|E9PVA8|GCN1_MOUSE	0.00245702	3520.33	3220.66	-0.128354	0.00600455	Gcn1
sp|Q8BHC9|FUT11_MOUSE	0.133823	164.786	151.961	-0.116893	0.188676	Fut11
sp|Q9WVE8|PACN2_MOUSE	0.00554009	3928.42	3705.56	-0.0842588	0.0119518	Pacsin2
sp|Q9CWK8|SNX2_MOUSE	0.286702	3403.14	3293.53	-0.0472304	0.359344	Snx2
tr|Q6NZD2|Q6NZD2_MOUSE	0.177818	1794.34	1846.66	0.0414651	0.241522	Snx1
sp|O88508|DNM3A_MOUSE	0.00256759	544.12	483.179	-0.171368	0.00623433	Dnmt3a
sp|P70302|STIM1_MOUSE	0.759929	930.772	935.763	0.00771641	0.807777	Stim1
sp|Q9ERK4|XPO2_MOUSE	0.119443	4815.74	4619.52	-0.0600155	0.170789	Cse1l
sp|Q5U3K5|RABL6_MOUSE	0.839908	546.605	548.279	0.00441332	0.873212	Rabl6
sp|P58774|TPM2_MOUSE	0.0147936	4177.48	2942.71	-0.505484	0.0277569	Tpm2
sp|P58771|TPM1_MOUSE	0.0070427	3318.75	2295.99	-0.531526	0.0147187	Tpm1
sp|Q6IRU2|TPM4_MOUSE	0.554152	2498.8	2260.6	-0.144529	0.627034	Tpm4
tr|D3Z2H9|D3Z2H9_MOUSE	0.207817	1859.84	1679.6	-0.147057	0.275565	Tpm3-rs7
tr|E9Q448|E9Q448_MOUSE	0.00298444	695.796	481.799	-0.530235	0.00706669	Tpm1
tr|A2AIM4|A2AIM4_MOUSE	0.012808	162.019	105.595	-0.617623	0.0244675	Tpm2
tr|E9Q455|E9Q455_MOUSE	0.104614	279.481	246.601	-0.18057	0.1522	Tpm1
tr|E9Q7Q3|E9Q7Q3_MOUSE	0.282627	256.106	238.828	-0.100768	0.354982	Tpm3
sp|Q8JZM7|CDC73_MOUSE	0.160116	376.409	364.332	-0.0470454	0.220321	Cdc73
sp|Q60931|VDAC3_MOUSE	0.0776342	1350.47	1311.38	-0.0423794	0.117336	Vdac3
sp|Q60932|VDAC1_MOUSE	0.070092	4557.6	4354.75	-0.0656839	0.107319	Vdac1
sp|Q8BH86|GLUCM_MOUSE	0.00150162	1982.76	1829.57	-0.116007	0.0039839	Dglucy
tr|A0JNY3|A0JNY3_MOUSE	7.06676e-13	1556.96	2459.95	0.659892	2.52919e-09	Gphn
sp|O35130|NEP1_MOUSE	0.235862	92.5895	98.7724	0.0932596	0.305318	Emg1
sp|F8VPU2|FARP1_MOUSE	0.000623582	853.51	663.026	-0.364341	0.00189429	Farp1
sp|Q91Z40|GBP7_MOUSE	1.16383e-08	2128.88	3890.96	0.870028	7.28898e-07	Gbp7
sp|Q61107|GBP3_MOUSE	4.45234e-07	1882.63	4242.96	1.17232	8.45355e-06	Gbp3
sp|A0A0G2JDV3|GBP6_MOUSE	1.74749e-06	2848.03	6025.17	1.08104	2.23367e-05	Gbp6
tr|Q8BTS3|Q8BTS3_MOUSE	1.0883e-06	612.157	792.894	0.373227	1.5924e-05	Gbp9
sp|Q6ZQ38|CAND1_MOUSE	1.94935e-05	4921.36	4454.9	-0.143662	0.000127656	Cand1
sp|Q6ZQ73|CAND2_MOUSE	4.32722e-06	1027.36	714.478	-0.523982	4.21425e-05	Cand2
sp|P70399|TP53B_MOUSE	0.0413877	563.005	522.836	-0.10679	0.0678235	Tp53bp1
tr|A0A0R4J124|A0A0R4J124_MOUSE	5.0497e-06	733.949	646.178	-0.183748	4.71262e-05	Srpk2
sp|O70551|SRPK1_MOUSE	0.221625	554.097	572.317	0.0466776	0.290548	Srpk1
sp|P17426|AP2A1_MOUSE	0.0172258	3820.42	3693.93	-0.048576	0.0317136	Ap2a1
sp|P17427|AP2A2_MOUSE	0.394847	4016.28	4072.87	0.0201865	0.473341	Ap2a2
sp|O35855|BCAT2_MOUSE	0.0100501	1155.66	1276.17	0.143095	0.0198069	Bcat2
sp|Q9JLI6|SCLY_MOUSE	0.000457316	405.364	460.18	0.18298	0.00146464	Scly
sp|Q9Z2G6|SE1L1_MOUSE	0.000331435	846.331	964.683	0.188833	0.0011233	Sel1l
sp|Q8CHT0|AL4A1_MOUSE	2.74386e-05	1517.16	1241.35	-0.289471	0.000165883	Aldh4a1
sp|P62960|YBOX1_MOUSE	0.00142035	864.212	1000.41	0.211132	0.0038064	Ybx1
sp|Q9JKB3|YBOX3_MOUSE	0.0342352	1728.37	1884.35	0.124653	0.057455	Ybx3
sp|P19096|FAS_MOUSE	1.25253e-05	3398.11	2743.57	-0.308676	9.29081e-05	Fasn
sp|F6ZDS4|TPR_MOUSE	0.000784347	2694.31	2544.74	-0.0823939	0.00229647	Tpr
sp|Q3U1F9|PHAG1_MOUSE	0.612664	105.001	102.452	-0.0354611	0.679985	Pag1
sp|Q5SSH7|ZZEF1_MOUSE	7.44131e-05	1159.63	1035.12	-0.163857	0.000354498	Zzef1
sp|P70236|MP2K6_MOUSE	0.00102063	291.611	244.194	-0.256019	0.00288077	Map2k6
sp|O09110|MP2K3_MOUSE	0.806406	826.179	831.281	0.00888068	0.846619	Map2k3
sp|P52480|KPYM_MOUSE	0.780026	9935.44	9845.65	-0.0130972	0.825706	Pkm
tr|A0A1L1STV8|A0A1L1STV8_MOUSE	0.451639	34.7719	38.2027	0.135754	0.529799	Pkm
sp|Q9D061|ACBD6_MOUSE	0.568811	97.4544	102.811	0.0771998	0.640382	Acbd6
sp|P97765|WBP2_MOUSE	0.00798815	1974.9	2118.39	0.101191	0.0163743	Wbp2
sp|P46662|MERL_MOUSE	0.295887	570.514	556.447	-0.036018	0.368982	Nf2
sp|Q924K8|MTA3_MOUSE	0.846729	283.223	284.159	0.00476337	0.878543	Mta3
tr|F8WHY8|F8WHY8_MOUSE	0.00933472	1712.94	1572.81	-0.123127	0.018659	Mta1
sp|Q9R190|MTA2_MOUSE	0.00773519	1935.37	2050.84	0.0836068	0.0159196	Mta2
sp|P14873|MAP1B_MOUSE	0.00118718	2386.87	1908.17	-0.322931	0.00327629	Map1b
sp|Q61712|DNJC1_MOUSE	1.10993e-06	606.819	1680.87	1.46987	1.61481e-05	Dnajc1
tr|G3X972|G3X972_MOUSE	7.12208e-07	1615.2	1758.33	0.122487	1.20217e-05	Sec24c
tr|Q6NXL1|Q6NXL1_MOUSE	0.00148424	1712.32	1574.84	-0.120743	0.00395245	Sec24d
tr|S4R1P5|S4R1P5_MOUSE	5.58848e-06	5893.8	7109.65	0.270582	5.0508e-05	Dst
sp|Q9QXS1|PLEC_MOUSE	1.07374e-06	8907.33	7937.23	-0.166358	1.58471e-05	Plec
tr|B1ARU4|B1ARU4_MOUSE	2.77306e-07	9934.1	7810.66	-0.346945	6.18366e-06	Macf1
tr|F6XCT0|F6XCT0_MOUSE	0.000481542	25.2601	19.6587	-0.361691	0.00153058	Macf1
sp|P63325|RS10_MOUSE	0.138706	2494.96	2609.41	0.0647088	0.194525	Rps10
sp|Q69ZZ9|K0754_MOUSE	9.85829e-07	8379.31	6667.17	-0.329757	1.49821e-05	Macf1
tr|A0A0A0MQH5|A0A0A0MQH5_MOUSE	0.00648892	211.699	186.507	-0.182784	0.0137095	Macf1
sp|Q8CI11|GNL3_MOUSE	0.00432505	636.935	693.229	0.122186	0.0096746	Gnl3
sp|Q9JI46|NUDT3_MOUSE	0.00848826	498.187	458.607	-0.119431	0.0172219	Nudt3
sp|Q8R0W0|EPIPL_MOUSE	0.00334361	1031.54	925.503	-0.156491	0.00779595	Eppk1
sp|Q3ULF4|SPG7_MOUSE	5.58788e-06	517.846	445.952	-0.215633	5.0508e-05	Spg7
sp|P28660|NCKP1_MOUSE	0.000233502	1851.3	1462.52	-0.340086	0.000855814	Nckap1
sp|Q8K1X4|NCKPL_MOUSE	0.00165437	5275.1	6173.1	0.226797	0.00431873	Nckap1l
sp|P28867|KPCD_MOUSE	2.11792e-09	1306.59	2602.9	0.994313	2.80742e-07	Prkcd
sp|P68404|KPCB_MOUSE	1.25797e-06	1329.64	2636.48	0.987582	1.7587e-05	Prkcb
tr|Q4VA93|Q4VA93_MOUSE	4.54027e-05	507.759	356.976	-0.508316	0.00024344	Prkca
sp|P16054|KPCE_MOUSE	1.37951e-05	390.192	654.221	0.745594	9.90424e-05	Prkce
sp|P37804|TAGL_MOUSE	1.86283e-06	6326.22	2777.21	-1.18771	2.32302e-05	Tagln
sp|Q9WVA4|TAGL2_MOUSE	0.232892	5008.61	4686.78	-0.0958122	0.302329	Tagln2
sp|Q9R1Q8|TAGL3_MOUSE	0.0389385	882.807	760.363	-0.21541	0.0643699	Tagln3
sp|Q99LI8|HGS_MOUSE	0.135282	1877.94	1839.02	-0.0302164	0.190394	Hgs
tr|Q6PFA2|Q6PFA2_MOUSE	0.0521919	463.441	516.126	0.155338	0.0828176	Clta
sp|Q9ERG0|LIMA1_MOUSE	0.146674	2738.07	2885.55	0.0756836	0.203743	Lima1
sp|Q4U4S6|XIRP2_MOUSE	0.167485	451.929	473.189	0.0663225	0.22927	Xirp2
sp|Q8BGB5|LIMD2_MOUSE	0.0013653	790.323	1057.71	0.420425	0.00368367	Limd2
tr|E9PX59|E9PX59_MOUSE	1.84311e-09	1924.93	2924.73	0.6035	2.58687e-07	Samd9l
sp|Q9QZV9|NXT1_MOUSE	0.870605	93.768	93.0885	-0.0104927	0.896918	Nxt1
sp|Q922D8|C1TC_MOUSE	1.95105e-05	4475.86	3569.14	-0.326586	0.000127656	Mthfd1
sp|A6H5Y3|METH_MOUSE	0.000456452	639.935	538.651	-0.248574	0.00146326	Mtr
sp|Q9WU78|PDC6I_MOUSE	5.62685e-05	2806.75	3226.92	0.20126	0.000288517	Pdcd6ip
sp|Q8BHX1|HAUS1_MOUSE	6.33073e-05	245.332	211.246	-0.215815	0.000313767	Haus1
sp|Q06649|3BP2_MOUSE	7.072e-06	74.4539	104.167	0.484479	6.04074e-05	Sh3bp2
sp|Q5SWU9|ACACA_MOUSE	5.0873e-05	1949.61	1669.3	-0.223944	0.000265028	Acaca
tr|E9PZ43|E9PZ43_MOUSE	0.000229627	1058.83	753.074	-0.491613	0.00084464	Map4
sp|P27546|MAP4_MOUSE	0.0384676	6799.14	6346.82	-0.0993183	0.0636502	Map4
tr|A0A0G2JDY5|A0A0G2JDY5_MOUSE	0.433243	41.5524	39.4077	-0.0764555	0.511572	Map4
sp|Q3UMT1|PP12C_MOUSE	0.439999	495.761	507.623	0.0341107	0.518537	Ppp1r12c
tr|F6XWD4|F6XWD4_MOUSE	0.430102	52.7763	50.1719	-0.0730097	0.508199	Ppp1r12c
sp|Q148V7|RELCH_MOUSE	0.0698342	589.224	552.57	-0.0926569	0.106994	Relch
sp|P27046|MA2A1_MOUSE	0.000141485	1357.05	1766.49	0.380413	0.000576081	Man2a1
sp|Q9DCD2|SYF1_MOUSE	0.100056	380.601	392.784	0.0454562	0.146817	Xab2
sp|Q8BTI9|PK3CB_MOUSE	1.8983e-06	829.885	720.485	-0.203944	2.34681e-05	Pik3cb
tr|Q3T9Y0|Q3T9Y0_MOUSE	0.000249779	304.385	374.759	0.300064	0.000899809	Pik3cd
sp|O70591|PFD2_MOUSE	0.317046	965.923	920.061	-0.0701779	0.391751	Pfdn2
sp|F8VPK0|SKI3_MOUSE	0.100564	485.436	468.373	-0.0516232	0.147355	Skic3
sp|Q91YR7|PRP6_MOUSE	0.253051	1162.71	1186.28	0.028943	0.324554	Prpf6
sp|P67778|PHB1_MOUSE	0.273986	2680.14	2615.93	-0.0349854	0.346011	Phb1
sp|B9EJR8|DAAF5_MOUSE	0.00130854	793.655	659.429	-0.267295	0.00355601	Dnaaf5
sp|Q6A009|LTN1_MOUSE	0.0260952	1645.85	1681.19	0.0306528	0.0455472	Ltn1
tr|Q6XPS7|Q6XPS7_MOUSE	0.827488	48.1441	47.3551	-0.0238372	0.862931	Tha1
sp|G3X8U3|QNG1_MOUSE	1.78485e-06	911.333	974.147	0.0961607	2.26183e-05	QNG1
tr|B2RXS3|B2RXS3_MOUSE	0.0175893	207.24	182.145	-0.18621	0.0323163	Scaper
sp|Q9DBY1|SYVN1_MOUSE	0.00389602	384.124	446.99	0.218672	0.00886168	Syvn1
sp|Q9WUR2|ECI2_MOUSE	0.00145137	1957.09	2066.53	0.0784966	0.00387934	Eci2
sp|P30416|FKBP4_MOUSE	0.000145003	4566.1	4210.73	-0.11689	0.000587864	Fkbp4
sp|Q9JID9|SH2B2_MOUSE	0.354545	21.1463	19.3646	-0.126986	0.431238	Sh2b2
sp|Q8CCP0|NEMF_MOUSE	0.456802	891.165	901.434	0.0165298	0.535066	Nemf
sp|Q6URW6|MYH14_MOUSE	9.64054e-06	6433.33	5023.16	-0.356969	7.61666e-05	Myh14
sp|Q61879|MYH10_MOUSE	6.29654e-05	12044.2	9199.25	-0.388757	0.00031278	Myh10
sp|Q8VDD5|MYH9_MOUSE	7.39091e-06	8516.32	7457.82	-0.191476	6.26084e-05	Myh9
sp|Q02566|MYH6_MOUSE	0.339714	11.3285	12.4456	0.135682	0.416026	Myh6
tr|B1AR69|B1AR69_MOUSE	0.454919	23.8685	25.9838	0.122502	0.533035	Myh13
sp|O08638|MYH11_MOUSE	0.0032633	1788.64	1639.01	-0.12604	0.00764607	Myh11
sp|Q9DBR4|APBB2_MOUSE	0.00377808	17.9422	13.5245	-0.407778	0.00863182	Apbb2
sp|Q9QXJ1|APBB1_MOUSE	0.175098	44.5725	40.2855	-0.145894	0.238506	Apbb1
sp|Q80TY0|FNBP1_MOUSE	0.000206205	3351.07	3026.89	-0.146786	0.00077767	Fnbp1
tr|A2AQ43|A2AQ43_MOUSE	0.297165	53.1829	56.9497	0.0987254	0.370253	Fnbp1
sp|O55029|COPB2_MOUSE	0.00776236	3084.79	3203.05	0.0542763	0.0159642	Copb2
sp|Q9Z1P6|NDUA7_MOUSE	1.63423e-05	1477.85	1200.33	-0.300069	0.000112587	Ndufa7
sp|Q8BJZ4|RT35_MOUSE	5.65038e-05	469.751	413.69	-0.183347	0.000289103	Mrps35
sp|P15920|VPP2_MOUSE	0.499766	680.807	667.014	-0.0295278	0.576613	Atp6v0a2
tr|Q9JHF5|Q9JHF5_MOUSE	0.000757223	3083.34	3735.97	0.276989	0.00223145	Tcirg1
sp|Q9Z1G4|VPP1_MOUSE	0.000742545	1709.28	1515.39	-0.173697	0.00219453	Atp6v0a1
sp|Q6A0D4|RFTN1_MOUSE	0.0130717	1859.65	2051.5	0.141643	0.024871	Rftn1
sp|E9Q6J5|BD1L1_MOUSE	0.908093	355.981	356.765	0.00317249	0.92716	Bod1l
sp|Q68FL6|SYMC_MOUSE	2.88239e-05	2800.33	2495.92	-0.166024	0.000171506	Mars1
sp|Q9Z0H8|CLIP2_MOUSE	0.00329641	2724.39	2624.28	-0.0540108	0.00770624	Clip2
sp|Q922J3|CLIP1_MOUSE	1.6798e-06	2336.2	2746.99	0.23369	2.17354e-05	Clip1
sp|Q9D0E1|HNRPM_MOUSE	0.0660083	3490.09	3333.15	-0.0663794	0.101741	Hnrnpm
sp|P33173|KIF1A_MOUSE	8.69442e-05	615.879	464.511	-0.406934	0.000395901	Kif1a
tr|A0A286YCV9|A0A286YCV9_MOUSE	0.440848	1845.63	1793.14	-0.0416213	0.519354	Kif13b
sp|O35071|KIF1C_MOUSE	0.0346473	1022.88	1059.73	0.0510574	0.0580129	Kif1c
sp|Q60575|KIF1B_MOUSE	0.00462833	946.846	1000.83	0.0799936	0.0102568	Kif1b
sp|Q9EQW7|KI13A_MOUSE	0.000266806	611.214	519.118	-0.235614	0.000946382	Kif13a
sp|Q80UM3|NAA15_MOUSE	0.000624406	3548.68	3953.36	0.155799	0.00189546	Naa15
sp|Q9DBB4|NAA16_MOUSE	0.950815	129.678	129.351	-0.00363512	0.961805	Naa16
sp|Q61771|KIF3B_MOUSE	0.000943074	1139.36	1074.57	-0.0844662	0.00269052	Kif3b
sp|O35231|KIFC3_MOUSE	0.094038	12.4734	9.90629	-0.332434	0.139104	Kifc3
sp|P28741|KIF3A_MOUSE	6.62412e-07	1811.34	1488.9	-0.282809	1.13434e-05	Kif3a
sp|B1AVY7|KI16B_MOUSE	0.00359099	326.38	296.4	-0.139009	0.00828472	Kif16b
tr|A2AH75|A2AH75_MOUSE	0.0448926	74.8742	67.5203	-0.149147	0.0728004	Kif1b
sp|P33174|KIF4_MOUSE	2.75818e-05	128.436	54.2246	-1.24403	0.000166468	Kif4
sp|Q80TF6|STAR9_MOUSE	0.00252878	115.746	104.423	-0.148525	0.00615681	Stard9
sp|O08832|GALT4_MOUSE	0.981295	234.989	235.286	0.00182123	0.985425	Galnt4
sp|Q6PB93|GALT2_MOUSE	0.587289	1926.68	1897.47	-0.0220349	0.657159	Galnt2
sp|Q3UMU9|HDGR2_MOUSE	0.212031	870.897	830.769	-0.068055	0.280021	Hdgfl2
tr|A0AA74KSY4|A0AA74KSY4_MOUSE	0.590204	1618.52	1575.05	-0.039276	0.659694	Hdgf
sp|Q99JF8|PSIP1_MOUSE	9.07901e-05	2165.93	1683.38	-0.36363	0.000408984	Psip1
sp|Q9JMG7|HDGR3_MOUSE	0.00259576	224.609	179.681	-0.321979	0.00628781	Hdgfl3
sp|Q6IR34|GPSM1_MOUSE	7.67309e-05	99.1575	73.4522	-0.432916	0.000361613	Gpsm1
sp|Q7TPW1|NEXN_MOUSE	2.16473e-06	392.965	234.628	-0.744027	2.57394e-05	Nexn
sp|P10107|ANXA1_MOUSE	4.15092e-08	3573.52	4691.1	0.392578	1.7076e-06	Anxa1
tr|A0A0G2JGI1|A0A0G2JGI1_MOUSE	0.832256	18.7038	18.1846	-0.0406116	0.867022	Nexn
tr|E9QAQ7|E9QAQ7_MOUSE	0.00319609	1111.34	1205.37	0.117184	0.00751811	Arid1a
sp|Q91WJ7|SPS2L_MOUSE	0.000160285	438.808	291.668	-0.589261	0.00063388	Spats2l
sp|P62259|1433E_MOUSE	0.000653945	10930	10214.2	-0.0977188	0.00196926	Ywhae
sp|P61982|1433G_MOUSE	0.187603	3561.73	3707.11	0.0577194	0.252846	Ywhag
sp|P68510|1433F_MOUSE	0.00568347	2956.41	2788.65	-0.0842811	0.0122279	Ywhah
sp|P68254|1433T_MOUSE	0.0538116	2095.6	1838.11	-0.189142	0.0849545	Ywhaq
sp|Q9CQV8|1433B_MOUSE	0.0950497	2546.84	2491.91	-0.0314611	0.140397	Ywhab
sp|P63101|1433Z_MOUSE	0.101745	3747.14	3411.5	-0.135386	0.148782	Ywhaz
sp|O70456|1433S_MOUSE	0.345974	239.308	232.413	-0.0421748	0.422535	Sfn
sp|P97742|CPT1A_MOUSE	2.67344e-08	2147.74	1773.08	-0.276565	1.32105e-06	Cpt1a
sp|Q3TAP4|AP5B1_MOUSE	0.335351	266.565	276.375	0.0521362	0.411317	Ap5b1
sp|Q3TYL0|IQAK1_MOUSE	0.277959	38.8982	36.2843	-0.10036	0.350163	Iqank1
sp|Q8BTI8|SRRM2_MOUSE	0.00360747	2277.49	2532.96	0.153378	0.00830566	Srrm2
tr|A0A087WRX8|A0A087WRX8_MOUSE	0.947097	21.6987	21.8118	0.00749802	0.958886	Srrm2
sp|Q8K2B3|SDHA_MOUSE	7.97648e-05	4943.06	4458.24	-0.148932	0.000372687	Sdha
sp|Q07797|LG3BP_MOUSE	0.000523813	2666.77	3777.64	0.502394	0.00164049	Lgals3bp
tr|F6VRP8|F6VRP8_MOUSE	0.0139026	122.263	162.582	0.411172	0.0262295	Lgals3bp
sp|Q9JIH2|NUP50_MOUSE	0.0030269	654.721	711.585	0.120155	0.0071554	Nup50
sp|A2AHC3|CAMP1_MOUSE	0.999892	148.209	148.21	8.1118e-06	0.999892	Camsap1
sp|Q3U2P1|SC24A_MOUSE	0.0197877	1040.13	1074.12	0.0463777	0.0358584	Sec24a
sp|Q62470|ITA3_MOUSE	9.07518e-05	1664.7	1191.54	-0.482431	0.000408984	Itga3
sp|Q3UVL4|VPS51_MOUSE	0.28727	689.19	677.831	-0.0239765	0.359929	Vps51
sp|P50427|STS_MOUSE	0.44001	309.638	301.654	-0.0376894	0.518537	Sts
sp|Q6NVF9|CPSF6_MOUSE	0.412711	951.644	934.085	-0.0268689	0.490973	Cpsf6
sp|P47738|ALDH2_MOUSE	3.97471e-05	6427.69	5435.19	-0.24197	0.000218854	Aldh2
sp|Q9CZS1|AL1B1_MOUSE	0.470084	933.121	905.923	-0.0426752	0.547666	Aldh1b1
sp|P24549|AL1A1_MOUSE	0.0111427	2654.88	2211.08	-0.263895	0.0216444	Aldh1a1
sp|Q9ET54|PALLD_MOUSE	1.03982e-06	3428.76	2172.2	-0.658529	1.55712e-05	Palld
tr|D3Z1J5|D3Z1J5_MOUSE	8.76867e-05	83.1882	49.4213	-0.751244	0.000398768	Palld
sp|Q810A7|DDX42_MOUSE	0.00704634	1632.1	1748.83	0.0996592	0.014722	Ddx42
sp|Q9Z1M8|RED_MOUSE	0.0107737	776.727	829.459	0.0947622	0.021036	Ik
sp|Q9D8X2|CC124_MOUSE	2.65125e-05	856.914	724.402	-0.24236	0.000161766	Ccdc124
sp|Q8BGB7|ENOPH_MOUSE	7.87463e-05	1168.17	1058.45	-0.142306	0.000369133	Enoph1
sp|P02768|ALBU_HUMAN_contaminant	0.560122	48.729	52.406	0.104951	0.632589	ALB
sp|P02769|ALBU_BOVIN_contaminant	0.641759	3288.68	3505.8	0.0922386	0.705748	ALB
sp|P07724|ALBU_MOUSE	0.404185	63.0943	72.2757	0.196	0.482621	Alb
sp|P16675|PPGB_MOUSE	2.78497e-05	2845.34	2138.83	-0.411784	0.000167379	Ctsa
sp|Q64674|SPEE_MOUSE	0.00154904	1257.88	1165.22	-0.110386	0.00408548	Srm
sp|Q3UQ44|IQGA2_MOUSE	1.43112e-06	2030.47	1684.13	-0.269806	1.93282e-05	Iqgap2
sp|Q9JKF1|IQGA1_MOUSE	0.112202	8167.91	8510.53	0.059282	0.161727	Iqgap1
tr|F8VQ29|F8VQ29_MOUSE	5.33125e-06	167.454	89.6266	-0.901763	4.91134e-05	Iqgap3
sp|Q99JR8|SMRD2_MOUSE	0.00146786	595.577	644.991	0.114993	0.00391904	Smarcd2
sp|Q61466|SMRD1_MOUSE	0.000765545	128.935	110.245	-0.225943	0.00224857	Smarcd1
sp|Q6P9Z1|SMRD3_MOUSE	0.00232305	47.3784	34.9737	-0.437959	0.00573094	Smarcd3
sp|Q8BK67|RCC2_MOUSE	0.283612	2251.68	2210.14	-0.0268619	0.356031	Rcc2
sp|Q9JME5|AP3B2_MOUSE	3.25568e-05	573.635	413.853	-0.471014	0.000188698	Ap3b2
sp|Q9Z1T1|AP3B1_MOUSE	0.357353	5460.48	5373.11	-0.0232682	0.434358	Ap3b1
sp|Q3TDX8|NB5R4_MOUSE	0.063714	337.281	356.637	0.0805019	0.0987367	Cyb5r4
sp|P25799|NFKB1_MOUSE	1.13604e-07	1812.94	2501.52	0.464472	3.3191e-06	Nfkb1
sp|P16330|CN37_MOUSE	1.15971e-05	1556.86	1253.53	-0.312636	8.77852e-05	Cnp
tr|D3YWX2|D3YWX2_MOUSE	0.375751	960.87	982.66	0.0323518	0.453638	Ylpm1
sp|Q921G6|LRCH4_MOUSE	8.0956e-05	367.397	465.762	0.342252	0.000377268	Lrch4
sp|O09172|GSH0_MOUSE	0.000239945	1121.26	1011.51	-0.148605	0.000871842	Gclm
tr|A2AJW4|A2AJW4_MOUSE	1.34296e-05	61.6115	44.7334	-0.461847	9.79911e-05	Ppp1r3d
sp|Q8K2C7|OS9_MOUSE	1.2198e-05	706.175	878.019	0.314227	9.12361e-05	Os9
sp|Q6R891|NEB2_MOUSE	0.0342418	2283.54	2155.04	-0.0835618	0.057455	Ppp1r9b
tr|Q7TN74|Q7TN74_MOUSE	0.000595374	116.199	95.6804	-0.280301	0.00182513	Ppp1r9a
sp|Q91X52|DCXR_MOUSE	0.0310249	1176.67	1130.82	-0.0573508	0.0528249	Dcxr
sp|P52760|RIDA_MOUSE	0.0011545	1097.77	916.481	-0.260394	0.00320803	Rida
sp|Q91YP3|DEOC_MOUSE	0.010606	562.194	630.441	0.165294	0.0207436	Dera
sp|Q9JI11|STK4_MOUSE	0.0153207	1624.1	1822.51	0.166287	0.028581	Stk4
sp|Q9JI10|STK3_MOUSE	0.0222501	2474.88	2601.36	0.0719094	0.039648	Stk3
sp|P97351|RS3A_MOUSE	0.145573	2600.5	2728.89	0.0695251	0.202569	Rps3a
tr|A0A087WQQ5|A0A087WQQ5_MOUSE	0.235877	240.165	249.274	0.0537056	0.305318	Ktn1
sp|Q61595|KTN1_MOUSE	0.295562	4561.25	4413.54	-0.0474924	0.368706	Ktn1
sp|Q9JKY5|HIP1R_MOUSE	1.17437e-05	230.054	156.78	-0.553236	8.86201e-05	Hip1r
sp|Q8VD75|HIP1_MOUSE	2.28589e-06	2063.61	1605.39	-0.36225	2.6839e-05	Hip1
sp|P54103|DNJC2_MOUSE	0.000656909	948.846	1022.09	0.107277	0.00197652	Dnajc2
sp|P57746|VATD_MOUSE	0.00424893	1985.94	2180.68	0.134959	0.00952517	Atp6v1d
sp|Q6PGC1|DHX29_MOUSE	0.566905	1270.83	1280.89	0.0113831	0.638997	Dhx29
sp|Q3UHH1|ZSWM8_MOUSE	0.00365516	333.14	309.497	-0.106202	0.00839386	Zswim8
sp|A2ASS6|TITIN_MOUSE	0.198895	361.705	435.142	0.266676	0.265644	Ttn
sp|P48678|LMNA_MOUSE	5.77591e-06	3937.78	3026.9	-0.379542	5.18745e-05	Lmna
sp|P14733|LMNB1_MOUSE	7.94089e-07	2887.95	2495.05	-0.210979	1.29184e-05	Lmnb1
sp|P21619|LMNB2_MOUSE	0.0036031	1607.66	1469.59	-0.129552	0.00830093	Lmnb2
sp|Q9CRA5|GOLP3_MOUSE	0.000964109	585.347	660.268	0.173759	0.00274397	Golph3
sp|Q91VR5|DDX1_MOUSE	0.104929	3240.86	3144.25	-0.0436578	0.152566	Ddx1
sp|Q91X21|K2013_MOUSE	0.000588506	370.165	473.18	0.35422	0.00181106	Kiaa2013
sp|Q8C079|STRP1_MOUSE	0.298815	694.792	710.726	0.0327144	0.37205	Strip1
sp|Q5ND34|WDR81_MOUSE	0.569406	2847.18	2898.99	0.0260183	0.64085	Wdr81
sp|Q9Z1M4|KS6B2_MOUSE	0.225622	30.0038	28.1126	-0.093925	0.294762	Rps6kb2
sp|Q60823|AKT2_MOUSE	0.000893576	1393.31	1279.83	-0.122562	0.0025667	Akt2
sp|P31750|AKT1_MOUSE	0.048652	971.861	921.529	-0.0767215	0.0778911	Akt1
sp|Q8BSK8|KS6B1_MOUSE	0.00132559	180.533	167.091	-0.111626	0.00359552	Rps6kb1
sp|O08580|ERR1_MOUSE	0.00866491	18.529	23.6757	0.353626	0.0175406	Esrra
tr|F8VPM7|F8VPM7_MOUSE	0.000116588	2424.09	1984.36	-0.288771	0.000494686	Erc1
sp|Q61249|IGBP1_MOUSE	0.000310917	773.471	889.582	0.201781	0.0010669	Igbp1
sp|O88574|SAP30_MOUSE	0.648911	105.478	103.56	-0.0264751	0.712081	Sap30
sp|Q9CYG7|TOM34_MOUSE	0.0662206	1260.19	1297.9	0.0425454	0.102047	Tomm34
sp|Q99PL5|RRBP1_MOUSE	0.00579878	1596.17	1748.42	0.131432	0.0124461	Rrbp1
sp|Q80XQ2|TBCD5_MOUSE	0.01371	307.563	285.561	-0.107085	0.0259003	Tbc1d5
sp|O35927|CTND2_MOUSE	0.000852487	194.491	146.176	-0.411997	0.00246351	Ctnnd2
sp|Q80X90|FLNB_MOUSE	0.000369315	4558.46	3660.25	-0.316606	0.00123185	Flnb
sp|Q8BTM8|FLNA_MOUSE	3.25056e-06	16609.2	12555.9	-0.40362	3.4217e-05	Flna
sp|Q8VHX6|FLNC_MOUSE	3.88077e-05	10476.3	7632.61	-0.456881	0.000215171	Flnc
sp|Q922B1|MACD1_MOUSE	0.343596	391.592	370.976	-0.0780253	0.419918	Macrod1
sp|P43274|H14_MOUSE	0.00188798	1883.98	1730.56	-0.12255	0.00482476	H1-4
sp|P43276|H15_MOUSE	0.0336704	3118.55	2954.94	-0.0777482	0.0566556	H1-5
sp|P43277|H13_MOUSE	0.0093643	6202.87	5646.49	-0.135582	0.0187025	H1-3
sp|P15864|H12_MOUSE	0.00327964	855.647	737.437	-0.214495	0.00767344	H1-2
sp|P43275|H11_MOUSE	0.176025	1461.92	1373.89	-0.0895944	0.239586	H1-1
sp|Q8K0V4|CNOT3_MOUSE	0.450669	280.602	285.16	0.0232472	0.528762	Cnot3
sp|P47955|RLA1_MOUSE	0.804235	171.018	169.03	-0.0168717	0.844588	Rplp1
sp|Q9WTM5|RUVB2_MOUSE	0.00106494	3289.68	2933.64	-0.165255	0.00298819	Ruvbl2
sp|Q9CZL5|PHS2_MOUSE	0.00324537	636.439	583.179	-0.126084	0.007614	Pcbd2
sp|P70700|RPA2_MOUSE	0.574651	41.3444	42.9505	0.0549835	0.645333	Polr1b
sp|Q80UM7|MOGS_MOUSE	0.00773138	1091.59	1179.02	0.111164	0.0159164	Mogs
sp|P46638|RB11B_MOUSE	0.0639906	2981.38	3147.76	0.0783461	0.0990581	Rab11b
sp|P62492|RB11A_MOUSE	0.128391	10.9581	12.683	0.210892	0.181985	Rab11a
sp|Q9D8B3|CHM4B_MOUSE	2.37378e-05	1677.45	1983.95	0.242105	0.000148397	Chmp4b
sp|P40201|CHD1_MOUSE	0.978753	167.627	167.031	-0.00513865	0.983838	Chd1
sp|E9PZM4|CHD2_MOUSE	0.00364048	142.953	160.326	0.165472	0.00836551	Chd2
tr|E9QB01|E9QB01_MOUSE	4.08067e-05	546.623	325.22	-0.749129	0.000223143	Ncam1
sp|Q64324|STXB2_MOUSE	0.0102493	1069.34	1190.85	0.155267	0.020155	Stxbp2
tr|F8WGM5|F8WGM5_MOUSE	0.163811	11.8691	14.9833	0.33614	0.225016	Stxbp2
sp|Q60770|STXB3_MOUSE	1.85673e-06	1452.95	1943.55	0.419707	2.32078e-05	Stxbp3
sp|P50580|PA2G4_MOUSE	0.00334304	2995.1	2849.54	-0.0718743	0.00779595	Pa2g4
sp|Q8K370|ACD10_MOUSE	0.000156003	301.639	261.602	-0.205453	0.000620029	Acad10
sp|Q5DU25|IQEC2_MOUSE	0.00023671	468.534	500.228	0.0944296	0.000864035	Iqsec2
sp|Q8R0S2|IQEC1_MOUSE	0.00151547	914.533	809.458	-0.176079	0.00401025	Iqsec1
sp|Q8BNU0|ARMC6_MOUSE	0.0359197	584.528	552.337	-0.0817238	0.0599192	Armc6
sp|P80314|TCPB_MOUSE	0.461704	6078.69	6023.65	-0.0131225	0.539748	Cct2
sp|Q4G5Y1|KLDC2_MOUSE	0.543641	39.6268	38.2961	-0.0492771	0.616897	Klhdc2
sp|P59326|YTHD1_MOUSE	3.79027e-05	625.137	723.971	0.211759	0.000211134	Ythdf1
sp|Q8BYK6|YTHD3_MOUSE	0.0768652	1247.34	1297.95	0.0573743	0.116248	Ythdf3
sp|Q91YT7|YTHD2_MOUSE	0.233623	1034.67	1073.7	0.0534236	0.303089	Ythdf2
sp|Q99N57|RAF1_MOUSE	0.0114041	245.864	268.563	0.127399	0.0220802	Raf1
sp|P28028|BRAF_MOUSE	0.910549	1624.85	1622.2	-0.00235336	0.928978	Braf
sp|P04627|ARAF_MOUSE	0.293827	169.418	179.51	0.0834715	0.367017	Araf
tr|Q8CAD1|Q8CAD1_MOUSE	0.355785	22.1783	19.7639	-0.166282	0.432672	Araf
sp|O08599|STXB1_MOUSE	0.23439	1374.43	1418.19	0.0452207	0.303942	Stxbp1
sp|Q8R0X7|SGPL1_MOUSE	0.00102538	4478.09	4963.89	0.148587	0.00289076	Sgpl1
sp|Q923A2|SPDLY_MOUSE	0.195538	12.6204	10.7012	-0.237985	0.261733	Spdl1
sp|Q9CR57|RL14_MOUSE	0.466023	1719.62	1695.29	-0.0205606	0.543909	Rpl14
sp|Q3UKJ7|SMU1_MOUSE	0.0855245	1283.91	1327.66	0.0483362	0.127885	Smu1
sp|Q8C2Q3|RBM14_MOUSE	0.0112013	2372.91	2255.77	-0.0730385	0.021733	Rbm14
sp|Q8C7Q4|RBM4_MOUSE	0.00823002	266.558	235.787	-0.176964	0.0167788	Rbm4
sp|Q8VE92|RBM4B_MOUSE	0.740725	14.3643	13.7706	-0.0609049	0.790887	Rbm4b
sp|P16858|G3P_MOUSE	0.605919	6892.41	6789.84	-0.0216306	0.674416	Gapdh
tr|S4R1W1|S4R1W1_MOUSE	0.714637	16.3056	17.0109	0.0610877	0.768651	Gapdhrt
tr|S4R1W8|S4R1W8_MOUSE	0.982986	45.9886	46.0516	0.00197239	0.986569	Gapdh
sp|P56959|FUS_MOUSE	0.229961	1088.85	1062.84	-0.0348832	0.299305	Fus
tr|Q8BQ46|Q8BQ46_MOUSE	0.0717566	622.772	592.578	-0.0717006	0.109466	Taf15
sp|Q3THS6|METK2_MOUSE	0.45303	2358.11	2400.24	0.0255436	0.531169	Mat2a
sp|Q8BWQ6|VP35L_MOUSE	0.0815623	3823.7	3699.53	-0.0476241	0.122523	Vps35l
sp|A8C756|THADA_MOUSE	0.0457888	397.265	374.759	-0.0841393	0.0740358	Thada
sp|Q62130|PTN14_MOUSE	0.00629937	55.4797	38.2368	-0.536999	0.0133563	Ptpn14
sp|Q8BGV8|MID51_MOUSE	0.8191	96.1315	95.265	-0.0130627	0.857306	Mief1
sp|Q8JZX4|SPF45_MOUSE	0.00223601	1407.35	1490.18	0.0825071	0.00554972	Rbm17
sp|Q99K43|PRC1_MOUSE	3.1025e-06	296.123	220.224	-0.427226	3.30964e-05	Prc1
sp|Q6KAR6|EXOC3_MOUSE	0.523458	1349.1	1362.5	0.0142678	0.598149	Exoc3
sp|Q8BP40|PPA6_MOUSE	0.000407761	821.915	713.593	-0.203888	0.00134011	Acp6
tr|B1AR17|B1AR17_MOUSE	0.00118733	93.0532	79.0916	-0.234532	0.00327629	Chd3
sp|Q6PDQ2|CHD4_MOUSE	0.319595	3931.43	4000.18	0.0250114	0.394152	Chd4
sp|Q9JIK5|DDX21_MOUSE	0.000125363	2004.85	2458.37	0.294211	0.000523847	Ddx21
sp|Q99MJ9|DDX50_MOUSE	0.00551335	177.735	160.769	-0.144737	0.0119049	Ddx50
sp|Q99104|MYO5A_MOUSE	0.369978	5052.67	4931.54	-0.0350068	0.447726	Myo5a
sp|Q8CIF6|SIDT2_MOUSE	0.00740304	149.77	131.883	-0.183497	0.0153552	Sidt2
sp|Q9D8L5|CCD91_MOUSE	0.329582	385.73	370.863	-0.0567057	0.405073	Ccdc91
sp|O54965|RNF13_MOUSE	0.295295	228	224.675	-0.02119	0.368501	Rnf13
sp|Q60714|S27A1_MOUSE	8.96257e-05	1567.45	1360	-0.204821	0.000404757	Slc27a1
sp|Q91VE0|S27A4_MOUSE	6.7167e-06	867.709	1033.1	0.251696	5.78224e-05	Slc27a4
sp|Q80X41|VRK1_MOUSE	1.02942e-06	944.109	796.704	-0.244909	1.54477e-05	Vrk1
tr|G3X9G4|G3X9G4_MOUSE	0.00186158	4515.92	4242.15	-0.0902265	0.00476581	Dnm2
tr|G3UZZ3|G3UZZ3_MOUSE	0.023879	46.7611	40.102	-0.221634	0.0421727	Dnm2
sp|P39053|DYN1_MOUSE	0.000417523	1337.76	1250.55	-0.0972566	0.00136288	Dnm1
tr|G3X928|G3X928_MOUSE	0.000217524	2094.39	2223.87	0.08654	0.000812227	Sec23ip
sp|Q2KN98|CYTSA_MOUSE	0.00675934	1363.31	1209.93	-0.172194	0.0142012	Specc1l
sp|P26043|RADI_MOUSE	0.000413239	3909.1	3588.81	-0.12333	0.00135376	Rdx
sp|P26041|MOES_MOUSE	0.00540502	1527.35	1615.31	0.0807849	0.0116992	Msn
sp|Q8CJ40|CROCC_MOUSE	0.00118776	670.993	562.401	-0.254698	0.00327629	Crocc
sp|P26040|EZRI_MOUSE	0.00297065	4493.52	4184.91	-0.10265	0.00704103	Ezr
sp|Q9D7P6|ISCU_MOUSE	0.0131168	511.457	442.833	-0.207848	0.0249376	Iscu
sp|Q61205|PA1B3_MOUSE	1.14382e-06	812.453	689.75	-0.236212	1.6533e-05	Pafah1b3
sp|Q91Z53|GRHPR_MOUSE	0.000160847	655.088	494.724	-0.405065	0.00063505	Grhpr
sp|P22892|AP1G1_MOUSE	0.554269	2172.11	2200.47	0.0187145	0.627068	Ap1g1
sp|O88512|AP1G2_MOUSE	0.110245	52.912	58.3026	0.139966	0.15926	Ap1g2
sp|Q9DB05|SNAA_MOUSE	0.499844	2310.06	2332.34	0.0138468	0.576613	Napa
sp|Q3UNZ8|QORL2_MOUSE	0.00226758	262.018	219.656	-0.254417	0.00561638	Cryzl2
sp|Q8BVI4|DHPR_MOUSE	0.000248595	2552	2262.93	-0.173437	0.000896895	Qdpr
sp|Q8BWJ3|KPB2_MOUSE	0.00327283	353.44	304.262	-0.21615	0.00766086	Phka2
sp|P18826|KPB1_MOUSE	0.0177629	94.4684	82.354	-0.197993	0.0326017	Phka1
sp|Q9CZN7|GLYM_MOUSE	7.00388e-05	1729.33	1542.17	-0.165254	0.000339125	Shmt2
sp|P50431|GLYC_MOUSE	0.00503198	133.377	115.674	-0.205453	0.0109981	Shmt1
tr|A0AAA9WVX7|A0AAA9WVX7_MOUSE	5.62111e-05	541.89	459.464	-0.238047	0.000288429	Celf2
sp|P28659|CELF1_MOUSE	0.00588814	1143.59	1240.68	0.117559	0.0126265	Celf1
sp|A6PWD2|FHAD1_MOUSE	0.335742	41.6627	44.3765	0.0910412	0.411725	Fhad1
sp|Q6ZQK5|ACAP2_MOUSE	0.00627965	1374.19	1446.52	0.0740048	0.0133224	Acap2
sp|Q9DBR1|XRN2_MOUSE	0.292165	1491.51	1520.58	0.0278529	0.365169	Xrn2
sp|Q60952|CP250_MOUSE	0.726928	20.3638	21.0371	0.0469256	0.779528	Cep250
sp|P14901|HMOX1_MOUSE	0.00266849	1712.36	2883.57	0.75187	0.00643105	Hmox1
sp|Q8BL66|EEA1_MOUSE	0.000111582	2774.7	3458.91	0.317986	0.000477978	Eea1
sp|Q6P9J5|KANK4_MOUSE	0.000153482	112.202	85.8832	-0.385652	0.000612731	Kank4
sp|Q8BX02|KANK2_MOUSE	2.09608e-07	822.164	543.538	-0.597044	5.12073e-06	Kank2
sp|Q9CYH2|PXL2A_MOUSE	3.64357e-07	976.097	745.089	-0.389611	7.4794e-06	Prxl2a
sp|Q9D0M0|EXOS7_MOUSE	0.00158438	716.014	661.682	-0.11385	0.00416643	Exosc7
sp|Q9DB30|PHKG2_MOUSE	0.0135628	105.872	96.1502	-0.13896	0.0256632	Phkg2
tr|Q5SVR5|Q5SVR5_MOUSE	4.05819e-05	138.803	229.251	0.723895	0.000222424	Rnf130
sp|Q3TBD2|HMHA1_MOUSE	0.161049	2293.3	2161.68	-0.0852698	0.221477	Arhgap45
sp|O08784|TCOF_MOUSE	0.00180464	2753.1	3019.3	0.133159	0.00464495	Tcof1
sp|P49710|HCLS1_MOUSE	1.00327e-07	2940.99	5215.55	0.826519	3.07136e-06	Hcls1
tr|Q9CQX6|Q9CQX6_MOUSE	1.56948e-06	289.63	374.669	0.371403	2.07659e-05	Naa12
sp|Q9QY36|NAA10_MOUSE	0.492387	561.91	573.366	0.0291186	0.569203	Naa10
sp|Q6NSR8|PEPL1_MOUSE	0.000833649	1294.33	1189.8	-0.121487	0.00242079	Npepl1
sp|Q6ZPJ3|UBE2O_MOUSE	0.708265	605.734	601.877	-0.00921571	0.763733	Ube2o
sp|O54784|DAPK3_MOUSE	0.000560421	344.24	389.251	0.177283	0.00173808	Dapk3
sp|Q8CGU1|CACO1_MOUSE	2.40917e-05	271.928	358.753	0.399766	0.000149825	Calcoco1
sp|Q6P9Q4|FHOD1_MOUSE	0.0652694	1457.43	1358.01	-0.101927	0.100711	Fhod1
sp|Q920B9|SP16H_MOUSE	0.116282	1716.26	1670.73	-0.0387881	0.166891	Supt16h
sp|Q571E4|GALNS_MOUSE	0.0153917	1074.49	985.072	-0.125358	0.028706	Galns
sp|P50428|ARSA_MOUSE	0.00730195	311.484	279.138	-0.158182	0.0151763	Arsa
sp|Q6VVW5|ANPRB_MOUSE	0.000337975	208.558	164.202	-0.344975	0.00114222	Npr2
sp|Q78T54|VMA21_MOUSE	0.0236879	234.107	251.755	0.104851	0.0418869	Vma21
sp|P70441|NHRF1_MOUSE	0.00340416	1112.71	1270.68	0.191519	0.0079165	Nherf1
sp|Q921F4|HNRLL_MOUSE	0.00548095	1271.83	1203.58	-0.0795797	0.0118456	Hnrnpll
sp|Q91YW3|DNJC3_MOUSE	8.59561e-05	2225.53	1987.99	-0.162844	0.000393959	Dnajc3
sp|Q7TMY8|HUWE1_MOUSE	0.0667378	2107.87	2061.17	-0.0323201	0.102667	Huwe1
sp|P42859|HD_MOUSE	0.347542	1851.6	1700.31	-0.122968	0.424162	Htt
sp|Q6PB44|PTN23_MOUSE	1.05178e-06	1681.12	1953.19	0.216406	1.5641e-05	Ptpn23
sp|Q6ZWQ0|SYNE2_MOUSE	7.02741e-05	263.002	208.911	-0.33219	0.00033965	Syne2
sp|Q6ZWR6|SYNE1_MOUSE	1.28906e-05	720.791	646.271	-0.157441	9.50265e-05	Syne1
sp|P62852|RS25_MOUSE	0.921086	1923.95	1930.87	0.00517474	0.938123	Rps25
sp|Q6PB66|LPPRC_MOUSE	0.000260346	3687.7	3371.96	-0.129137	0.000928992	Lrpprc
sp|Q8VBT9|ASPC1_MOUSE	0.00949416	220.417	238.583	0.114256	0.0188933	Aspscr1
sp|Q3UDP0|WDR41_MOUSE	0.672193	433.657	439.298	0.0186461	0.732018	Wdr41
sp|Q8BWT1|THIM_MOUSE	1.10076e-08	3215.34	2509.06	-0.357824	6.99838e-07	Acaa2
sp|O54786|DFFA_MOUSE	0.0323978	73.3048	83.1515	0.181835	0.0547717	Dffa
sp|Q60996|2A5G_MOUSE	0.00467118	843.39	776.739	-0.118771	0.0103209	Ppp2r5c
tr|A0A1Y7VIR0|A0A1Y7VIR0_MOUSE	0.0533853	89.9819	81.5548	-0.141866	0.0843639	Ppp2r5c
tr|Q7TNL5|Q7TNL5_MOUSE	0.0269834	941.129	855.618	-0.137426	0.0469254	Ppp2r5d
sp|Q91ZX7|LRP1_MOUSE	2.14569e-06	2843.99	1753.7	-0.697518	2.56409e-05	Lrp1
sp|O88572|LRP6_MOUSE	1.89357e-05	44.8926	29.9291	-0.584928	0.000125352	Lrp6
sp|Q99JY0|ECHB_MOUSE	6.89244e-05	3678.03	3106.18	-0.243793	0.000335391	Hadhb
sp|P61202|CSN2_MOUSE	0.0344059	1827.97	1737.97	-0.0728391	0.0576762	Cops2
sp|Q7TPD0|INT3_MOUSE	0.0366644	328.44	343.154	0.0632285	0.0610293	Ints3
tr|E9PVC5|E9PVC5_MOUSE	6.16279e-08	4679.89	5333.27	0.188546	2.19469e-06	Eif4g1
tr|E9Q9E1|E9Q9E1_MOUSE	0.106928	39.626	43.4629	0.133339	0.155108	Eif4g1
tr|A0AAA9WW03|A0AAA9WW03_MOUSE	0.472687	1860.38	1879.53	0.0147746	0.55043	Eif4g3
sp|Q9D924|ISCA1_MOUSE	0.00397674	349.41	310.716	-0.169321	0.00901092	Isca1
sp|Q8BG32|PSD11_MOUSE	0.010039	4552.88	4713.21	0.0499311	0.0197905	Psmd11
sp|Q922F4|TBB6_MOUSE	0.000218062	1981.51	1740.51	-0.187085	0.00081381	Tubb6
sp|Q9ERD7|TBB3_MOUSE	0.000542345	5936.97	5419.36	-0.131602	0.00168861	Tubb3
sp|Q7TMM9|TBB2A_MOUSE	0.00195784	1725.96	1458.24	-0.243172	0.00498018	Tubb2a
sp|Q9CWF2|TBB2B_MOUSE	8.56793e-05	201.823	137.446	-0.554221	0.000393641	Tubb2b
sp|P99024|TBB5_MOUSE	0.916089	2889.08	2895.53	0.00321896	0.933167	Tubb5
sp|P68372|TBB4B_MOUSE	0.00127973	6862.44	6208.84	-0.144399	0.00348299	Tubb4b
sp|Q9D6F9|TBB4A_MOUSE	0.00250234	34.1137	25.8518	-0.400089	0.00610072	Tubb4a
sp|A2AQ07|TBB1_MOUSE	0.004167	1154.03	1065.57	-0.115054	0.00936496	Tubb1
sp|Q9EQF6|DPYL5_MOUSE	6.34111e-06	2663.55	1812.31	-0.555521	5.54886e-05	Dpysl5
sp|Q9JL62|GLTP_MOUSE	0.23369	1200.68	1254.89	0.0637013	0.303089	Gltp
sp|Q8BGZ4|CDC23_MOUSE	0.00393865	552.353	497.271	-0.15156	0.00894727	Cdc23
sp|Q6ZPE2|MTMR5_MOUSE	0.000147515	549.317	601.759	0.131548	0.000593541	Sbf1
sp|E9PXF8|MTMRD_MOUSE	0.00151235	511.451	473.613	-0.110887	0.00400348	Sbf2
sp|Q9Z2C5|MTM1_MOUSE	0.179004	193.139	200.652	0.0550548	0.242948	Mtm1
sp|Q9Z2D1|MTMR2_MOUSE	0.00956672	317.46	285.909	-0.151017	0.0190218	Mtmr2
sp|O70133|DHX9_MOUSE	0.000158544	3867.65	3633.7	-0.0900212	0.000628382	Dhx9
tr|E9QNN1|E9QNN1_MOUSE	0.0417858	317.943	296.332	-0.101555	0.0683195	Dhx9
sp|Q9D937|CK098_MOUSE	0.000468241	500.407	563.925	0.172402	0.0014943
sp|P32921|SYWC_MOUSE	0.137373	2759.77	2810.51	0.0262805	0.193035	Wars1
sp|O35643|AP1B1_MOUSE	0.0859681	6908.65	6723.59	-0.0391714	0.128441	Ap1b1
sp|Q9DBG3|AP2B1_MOUSE	0.000294423	4445.03	4644.47	0.0633203	0.00102021	Ap2b1
sp|Q3UTJ2|SRBS2_MOUSE	0.000285544	6842.19	5158.06	-0.407631	0.000996063	Sorbs2
tr|D3Z080|D3Z080_MOUSE	0.00221148	476.585	362.216	-0.395882	0.00550501	Sorbs2
tr|A0A286YCI8|A0A286YCI8_MOUSE	2.39973e-06	4311.58	2667.46	-0.692752	2.7976e-05	Sorbs1
tr|A0A5F8MPJ2|A0A5F8MPJ2_MOUSE	7.89613e-05	170.481	98.654	-0.789158	0.000369887	Sorbs1
tr|A0A286YD34|A0A286YD34_MOUSE	0.00919487	18.8783	12.5646	-0.587363	0.0184	Sorbs1
sp|Q6P542|ABCF1_MOUSE	0.000261306	2147.87	2342.14	0.124925	0.000931487	Abcf1
sp|Q4VAA2|CDV3_MOUSE	0.230259	421.261	469.798	0.157327	0.299509	Cdv3
sp|Q8R2M2|TDIF2_MOUSE	0.00166578	375.756	416.156	0.147325	0.00433587	Dnttip2
sp|Q6PAC3|DCA13_MOUSE	4.597e-05	433.807	510.272	0.234214	0.000245745	Dcaf13
sp|P49722|PSA2_MOUSE	0.00738582	2315.98	2413.16	0.0593028	0.0153329	Psma2
sp|A1L3P4|SL9A6_MOUSE	0.0366491	20.3838	17.7498	-0.199622	0.0610293	Slc9a6
sp|Q8BN21|VRK2_MOUSE	0.995491	484.989	484.913	-0.000226095	0.996883	Vrk2
sp|Q8R0N6|HOT_MOUSE	0.284726	289.794	273.211	-0.0850114	0.357243	Adhfe1
sp|Q9D0M3|CY1_MOUSE	0.0358128	909.808	844.235	-0.107917	0.0597805	Cyc1
sp|Q9DBE9|SPB1_MOUSE	0.0125632	343.533	378.876	0.141279	0.0240641	Ftsj3
sp|Q9EQZ6|RPGF4_MOUSE	0.000203887	18.7257	28.7282	0.617453	0.000770145	Rapgef4
sp|Q8C0Q9|RPGF5_MOUSE	4.49812e-06	40.7821	112.174	1.45973	4.35102e-05	Rapgef5
sp|Q3UH68|LIMC1_MOUSE	2.63561e-06	791.508	478.004	-0.72758	3.00409e-05	Limch1
sp|E9Q555|RN213_MOUSE	1.18214e-08	1868.38	2540.7	0.443436	7.28898e-07	Rnf213
sp|Q9JKR6|HYOU1_MOUSE	0.000807864	3434.69	3926.61	0.193103	0.00235692	Hyou1
sp|P36916|GNL1_MOUSE	0.0865161	1626.51	1536.45	-0.0821775	0.129152	Gnl1
sp|Q5XPI3|RN123_MOUSE	0.00215969	234.808	215.462	-0.124048	0.00539961	Rnf123
sp|Q9Z2W1|STK25_MOUSE	0.00229702	369.978	341.591	-0.115168	0.00567946	Stk25
sp|Q99KH8|STK24_MOUSE	0.1673	1495.01	1531.63	0.0349126	0.229062	Stk24
sp|Q8VE18|SMG8_MOUSE	0.00011757	355.131	411.297	0.21183	0.000497968	Smg8
sp|Q8BMF4|ODP2_MOUSE	0.011534	2623.51	2495.86	-0.0719603	0.0223016	Dlat
sp|O35969|GAMT_MOUSE	0.000261005	94.534	77.1563	-0.293049	0.000930879	Gamt
sp|Q9JIX8|ACINU_MOUSE	0.00881154	2757.44	2926.65	0.0859182	0.0177771	Acin1
sp|P97300|NPTN_MOUSE	0.112245	1054.27	1014.29	-0.0557713	0.161758	Nptn
sp|Q9CRB2|NHP2_MOUSE	0.0411442	250.592	236.876	-0.0812094	0.0674709	Nhp2
sp|Q7TSG2|CTDP1_MOUSE	0.000121972	331.63	373.985	0.173405	0.00051237	Ctdp1
tr|Q9DAY6|Q9DAY6_MOUSE	0.0356966	92.5047	104.186	0.171558	0.0596026	Yae1d1
sp|Q9D819|IPYR_MOUSE	0.0530618	2685	2499.24	-0.103431	0.0839929	Ppa1
sp|Q9D0S9|HINT2_MOUSE	5.72632e-05	401.462	313.853	-0.355175	0.000292152	Hint2
sp|Q571I4|PRAG1_MOUSE	0.716372	74.9171	75.8336	0.0175415	0.77017	Prag1
sp|E9Q634|MYO1E_MOUSE	0.00124802	3054.48	2892.61	-0.0785565	0.00342142	Myo1e
tr|Q8CG29|Q8CG29_MOUSE	0.570694	3453.61	3533.54	0.0330097	0.641896	Myo1f
sp|Q3TN34|MILK2_MOUSE	0.000277745	960.707	1241.42	0.369822	0.000978371	Micall2
sp|Q9ET01|PYGL_MOUSE	0.000126874	5185.46	4400.65	-0.236755	0.000529053	Pygl
sp|Q8CI94|PYGB_MOUSE	9.20306e-06	5644.06	4294.84	-0.394129	7.37688e-05	Pygb
sp|Q921S7|RM37_MOUSE	5.58377e-06	918.446	787.753	-0.221453	5.0508e-05	Mrpl37
sp|Q8BHZ4|ZN592_MOUSE	0.0457677	185.902	198.566	0.0950777	0.0740183	Znf592
sp|O54950|AAKG1_MOUSE	0.0405149	1105.25	1173.5	0.0864515	0.0665609	Prkag1
sp|Q91WG5|AAKG2_MOUSE	0.000867421	561.21	502.809	-0.15853	0.00250262	Prkag2
sp|Q9Z108|STAU1_MOUSE	0.0114767	1012.84	1072.55	0.0826358	0.0222028	Stau1
sp|Q8CJ67|STAU2_MOUSE	0.218452	74.4008	81.1315	0.124945	0.287072	Stau2
sp|Q8VCB2|MED25_MOUSE	0.00293526	188.863	166.978	-0.177679	0.00697332	Med25
sp|Q3USJ8|FCSD2_MOUSE	0.00212941	149.462	172.987	0.210891	0.00533133	Fchsd2
sp|Q99P88|NU155_MOUSE	4.14025e-06	2018.08	1747.64	-0.207574	4.07892e-05	Nup155
sp|Q5SSI6|UTP18_MOUSE	3.09722e-06	416.894	488.929	0.229945	3.30894e-05	Utp18
sp|Q9JLV1|BAG3_MOUSE	0.0152702	839.732	645.953	-0.3785	0.0284942	Bag3
sp|Q3TFD2|PCAT1_MOUSE	1.17492e-05	201.99	266.006	0.397174	8.86201e-05	Lpcat1
sp|Q8VC30|TKFC_MOUSE	3.17457e-05	1084.53	907.224	-0.257537	0.000185045	Tkfc
sp|Q9QUK4|BIR1B_MOUSE	0.344991	672.264	701.214	0.0608265	0.421479	Naip2
sp|Q8K327|CHAP1_MOUSE	0.00553086	164.353	182.73	0.152913	0.0119354	Champ1
sp|A6X8Z5|RHG31_MOUSE	3.25868e-05	66.3278	88.0358	0.408476	0.000188719	Arhgap31
sp|Q640N3|RHG30_MOUSE	1.19036e-05	689.043	910.18	0.401558	8.93579e-05	Arhgap30
sp|Q811P8|RHG32_MOUSE	0.0164825	158.198	144.292	-0.132741	0.030502	Arhgap32
sp|Q5DTU0|AF1L2_MOUSE	2.2872e-06	2551.19	1546.86	-0.721833	2.6839e-05	Afap1l2
sp|Q6ZQ29|TAOK2_MOUSE	2.47563e-05	352.282	315.791	-0.157761	0.000153425	Taok2
sp|Q5F2E8|TAOK1_MOUSE	0.00503622	1093.84	1040.78	-0.071741	0.0110041	Taok1
sp|Q8BYC6|TAOK3_MOUSE	0.0004879	1960.53	2210.14	0.172894	0.00154637	Taok3
tr|E9Q6R7|E9Q6R7_MOUSE	2.24114e-05	4515.83	3472.53	-0.379004	0.000141965	Utrn
sp|P11531|DMD_MOUSE	3.75519e-05	496.587	298.042	-0.736532	0.000210161	Dmd
sp|P70697|DCUP_MOUSE	0.000112559	569.265	493.822	-0.205109	0.000481586	Urod
sp|Q921T2|TOIP1_MOUSE	3.06926e-07	2935.94	3590.67	0.290432	6.6174e-06	Tor1aip1
tr|E9PWW2|E9PWW2_MOUSE	7.65326e-05	52.2485	68.5836	0.392475	0.000361121	Tor1aip1
sp|Q8BYU6|TOIP2_MOUSE	0.189443	664.459	682.263	0.0381485	0.254942	Tor1aip2
sp|Q8C547|HTR5B_MOUSE	0.0149445	1287.29	1359.45	0.0786805	0.0279741	Heatr5b
sp|Q5PRF0|HTR5A_MOUSE	0.00139767	941.043	860.094	-0.129765	0.00375829	Heatr5a
tr|A0AA74KTB8|A0AA74KTB8_MOUSE	4.54867e-06	372.726	325.528	-0.195333	4.37728e-05	Ado
tr|A6ZI44|A6ZI44_MOUSE	0.278841	4432.37	4646.2	0.0679714	0.350966	Aldoa
sp|P05063|ALDOC_MOUSE	1.64456e-06	3438.8	2635.16	-0.384014	2.14451e-05	Aldoc
tr|A6ZI47|A6ZI47_MOUSE	0.0337693	1959.7	2048.35	0.0638259	0.0567819	Aldoart2
sp|P62838|UB2D2_MOUSE	0.178623	979.467	955.119	-0.0363169	0.242478	Ube2d2
sp|P61080|UB2D1_MOUSE	0.000237625	110.705	92.7198	-0.255771	0.000864893	Ube2d1
sp|F8VQB6|MYO10_MOUSE	2.8953e-06	230.215	123.032	-0.903943	3.17861e-05	Myo10
sp|Q9JIG7|CCD22_MOUSE	0.0202863	881.98	836.284	-0.0767544	0.0366321	Ccdc22
sp|P70353|NFYC_MOUSE	0.394116	75.3358	71.4644	-0.0761096	0.472701	Nfyc
sp|Q921G7|ETFD_MOUSE	1.31675e-05	2309.91	1853.86	-0.317305	9.65412e-05	Etfdh
sp|Q65Z40|WAPL_MOUSE	0.00010682	889.991	1001.07	0.169682	0.000463403	Wapl
sp|P62911|RL32_MOUSE	0.463986	2466.98	2411.62	-0.0327424	0.541973	Rpl32
sp|Q3TRM8|HXK3_MOUSE	6.19019e-05	2387.75	2986.51	0.322808	0.000309207	Hk3
sp|O08528|HXK2_MOUSE	0.00239878	5595.68	6286.3	0.167896	0.00588433	Hk2
sp|P17710|HXK1_MOUSE	0.001185	4952.28	4382.15	-0.176456	0.00327247	Hk1
sp|Q8BJ34|MARF1_MOUSE	0.00413815	159.474	186.192	0.223473	0.00931473	Marf1
tr|A0A0R4J0P1|A0A0R4J0P1_MOUSE	3.34538e-07	1111.85	883.767	-0.331219	7.06378e-06	Acad8
sp|O54916|REPS1_MOUSE	3.17192e-07	610.223	786.61	0.366311	6.79778e-06	Reps1
sp|Q8R087|B4GT7_MOUSE	0.0309699	32.9363	28.492	-0.209121	0.0527439	B4galt7
sp|D3YZP9|CCDC6_MOUSE	0.00122448	1593.29	1469.4	-0.11678	0.00336721	Ccdc6
sp|O35129|PHB2_MOUSE	0.182279	1859.47	1807.08	-0.0412311	0.246762	Phb2
sp|Q56A08|GPKOW_MOUSE	0.0377219	259.572	274.903	0.0827897	0.062561	Gpkow
sp|Q6PAM1|TXLNA_MOUSE	0.0531659	1543.86	1605.81	0.0567592	0.0840872	Txlna
sp|Q91VJ2|CAVN3_MOUSE	0.000414206	772.527	493.002	-0.647994	0.00135519	Cavin3
tr|E9Q2U6|E9Q2U6_MOUSE	0.0648549	29.3287	24.3189	-0.270237	0.100158	Csnk1a1
sp|Q8BK63|KC1A_MOUSE	1.23399e-06	1022.76	891.038	-0.198906	1.74219e-05	Csnk1a1
sp|Q9JMK2|KC1E_MOUSE	1.10076e-05	815.776	715.345	-0.189535	8.43877e-05	Csnk1e
sp|Q9DC28|KC1D_MOUSE	0.245712	90.6981	93.7648	0.0479736	0.316731	Csnk1d
sp|Q8CIM5|GPR84_MOUSE	2.47181e-07	429.17	739.072	0.784164	5.70748e-06	Gpr84
sp|P53986|MOT1_MOUSE	0.415689	1816.88	1732.92	-0.0682621	0.494049	Slc16a1
sp|P46460|NSF_MOUSE	0.347372	4158.52	4241.95	0.028658	0.424099	Nsf
sp|O54941|SMCE1_MOUSE	0.14477	537.509	574.713	0.0965532	0.201662	Smarce1
sp|E1U8D0|MTCL2_MOUSE	2.81305e-07	432.647	342.241	-0.338175	6.20905e-06	Mtcl2
sp|Q6NZL0|MTCL3_MOUSE	0.00739429	146.33	114.431	-0.354745	0.0153415	Mtcl3
sp|Q93092|TALDO_MOUSE	0.00202166	3037.17	2763.07	-0.136455	0.00510263	Taldo1
sp|Q9D0I9|SYRC_MOUSE	0.00243898	2924.62	3055.27	0.0630515	0.00596455	Rars1
tr|F8VQ05|F8VQ05_MOUSE	0.00238052	943.282	878.195	-0.103148	0.00585761	Fryl
sp|Q810U5|CCD50_MOUSE	0.000196651	389.604	611.635	0.650663	0.000747149	Ccdc50
tr|A2AJ72|A2AJ72_MOUSE	0.00161794	1103.87	1001.66	-0.140175	0.0042391	Fubp3
sp|Q3U0V1|FUBP2_MOUSE	0.06655	3766.72	3599.87	-0.0653647	0.102466	Khsrp
tr|Q3TUE1|Q3TUE1_MOUSE	0.000119214	1831.91	2105.37	0.200726	0.000503441	Fubp1
tr|A2AJ71|A2AJ71_MOUSE	0.0520921	47.8411	41.2138	-0.215124	0.0826957	Fubp3
tr|A0A0G2JGT1|A0A0G2JGT1_MOUSE	0.00739027	17.7287	25.3389	0.515266	0.0153377	Fubp1
sp|Q9JKP5|MBNL1_MOUSE	0.129182	1647.43	1589.59	-0.0515699	0.182852	Mbnl1
sp|Q8BYA0|TBCD_MOUSE	0.0370398	1616.84	1561.09	-0.0506202	0.0616011	Tbcd
sp|Q9QZQ8|H2AY_MOUSE	0.386268	1143.23	1130.28	-0.0164355	0.464612	Macroh2a1
sp|Q8CCK0|H2AW_MOUSE	0.00144083	1504.66	1340.28	-0.166901	0.00385407	Macroh2a2
sp|Q91V12|BACH_MOUSE	2.41535e-09	765.135	1336.21	0.804361	2.98088e-07	Acot7
sp|P31324|KAP3_MOUSE	0.0809831	330.902	355.212	0.102273	0.121781	Prkar2b
tr|Q8K1M3|Q8K1M3_MOUSE	0.00106837	1154.09	1010.95	-0.19104	0.00299663	Prkar2a
sp|Q921G8|GCP2_MOUSE	3.94403e-06	1016.32	814.902	-0.318658	3.94272e-05	Tubgcp2
sp|Q9CQ60|6PGL_MOUSE	6.11067e-05	1492	1327.28	-0.168783	0.000306188	Pgls
sp|Q9DC50|OCTC_MOUSE	0.0247391	848.156	768.863	-0.141603	0.0434754	Crot
sp|Q64092|TFE3_MOUSE	4.78216e-06	400.322	473.024	0.240752	4.53574e-05	Tfe3
sp|Q3TX08|TRM1_MOUSE	0.000153944	233.02	273.642	0.231832	0.00061423	Trmt1
sp|Q8C3X8|LMF2_MOUSE	0.682869	128.831	130.822	0.0221346	0.741317	Lmf2
sp|P42128|FOXK1_MOUSE	0.00952422	375.405	348.509	-0.107253	0.0189426	Foxk1
sp|Q3UCQ1|FOXK2_MOUSE	0.176128	30.1312	32.7326	0.119473	0.239681	Foxk2
sp|O88413|TULP3_MOUSE	0.00448331	441.204	373.312	-0.241064	0.00998182	Tulp3
sp|P50586|TUB_MOUSE	0.0162267	59.8781	52.2647	-0.196192	0.0300987	Tub
sp|Q3URD3|SLMAP_MOUSE	0.015022	558.632	588.576	0.0753305	0.0281117	Slmap
sp|A2AAY5|SPD2B_MOUSE	0.000987848	2337.25	2541.1	0.120641	0.00280262	Sh3pxd2b
sp|P97429|ANXA4_MOUSE	0.0987823	2257.87	2379.26	0.0755557	0.145132	Anxa4
sp|P48036|ANXA5_MOUSE	0.412627	5151.38	5214.94	0.0176931	0.490955	Anxa5
sp|P14824|ANXA6_MOUSE	0.620178	3470.72	3419.57	-0.0214173	0.68549	Anxa6
tr|F8WIT2|F8WIT2_MOUSE	0.959362	124.557	124.298	-0.00300688	0.96829	Anxa6
sp|Q8VCW8|ACSF2_MOUSE	1.34638e-05	1722.21	1283.89	-0.423739	9.80407e-05	Acsf2
sp|Q9DB29|IAH1_MOUSE	0.0633176	1248.98	1204.84	-0.0519129	0.0982501	Iah1
sp|Q5XG71|UTP20_MOUSE	9.69304e-07	586.417	662.581	0.176169	1.48571e-05	Utp20
tr|Q9Z257|Q9Z257_MOUSE	0.00258315	1606.81	2095.41	0.383034	0.00626362	P2rx4
sp|Q811D0|DLG1_MOUSE	0.00941614	2269.62	2046.94	-0.148982	0.0187693	Dlg1
sp|Q62108|DLG4_MOUSE	0.128158	136.982	151.804	0.148226	0.181763	Dlg4
sp|O70305|ATX2_MOUSE	0.59479	1449.74	1465.67	0.0157628	0.663649	Atxn2
tr|Q3TGG2|Q3TGG2_MOUSE	0.000277875	11.4817	21.1058	0.878296	0.000978371	Atxn2l
tr|A0A0U1RPL0|A0A0U1RPL0_MOUSE	4.9943e-06	2356.73	2849.74	0.274043	4.69766e-05	Atxn2l
sp|P98203|ARVC_MOUSE	4.24012e-07	2875.92	1591.46	-0.853669	8.23805e-06	Arvcf
sp|Q8BGD9|IF4B_MOUSE	0.137758	1934.53	2126.47	0.136472	0.193385	Eif4b
sp|Q6DFZ1|GBF1_MOUSE	0.911059	2449.24	2452.45	0.00189546	0.92928	Gbf1
sp|Q99PU5|ACBG1_MOUSE	2.66912e-05	1345.87	947.913	-0.505711	0.00016235	Acsbg1
sp|P53395|ODB2_MOUSE	0.00280574	897.118	822.811	-0.124736	0.00671239	Dbt
sp|P51125|ICAL_MOUSE	0.287673	2030.32	2140.61	0.0763183	0.360245	Cast
sp|Q64511|TOP2B_MOUSE	1.20232e-07	4928.85	4006.92	-0.298757	3.41516e-06	Top2b
sp|Q01320|TOP2A_MOUSE	2.00085e-08	1182.93	429.824	-1.46054	1.09329e-06	Top2a
sp|P40338|VHL_MOUSE	0.00159725	120.104	148.918	0.310238	0.00419699	Vhl
sp|Q69ZN7|MYOF_MOUSE	3.64129e-07	6456.15	5609.28	-0.202857	7.4794e-06	Myof
tr|A0A0N4SVX9|A0A0N4SVX9_MOUSE	5.19348e-07	2868.51	1865.54	-0.62071	9.48341e-06	Dysf
sp|Q60664|IRAG2_MOUSE	0.00108852	159.95	193.435	0.274231	0.00304838	Irag2
sp|Q6DFV3|RHG21_MOUSE	4.748e-05	538.029	412.708	-0.382564	0.000252123	Arhgap21
sp|Q69ZH9|RHG23_MOUSE	6.38676e-05	28.5702	17.1107	-0.739608	0.000315503	Arhgap23
sp|P70429|EVL_MOUSE	0.256667	1026.67	1074.26	0.0653727	0.328486	Evl
sp|Q3UJB0|SF3B2_MOUSE	0.519349	2587.62	2650.84	0.0348211	0.59461	Sf3b2
sp|Q9QYE6|GOGA5_MOUSE	0.00536601	2067.44	2173.24	0.0720054	0.0116394	Golga5
tr|A0A0A6YW53|A0A0A6YW53_MOUSE	0.0189623	1169.38	1115.1	-0.0685727	0.0345462	Map4k4
tr|F8VPL5|F8VPL5_MOUSE	0.230415	50.0331	46.6175	-0.102013	0.299656	Map4k4
sp|P83510|TNIK_MOUSE	0.00294599	906.711	846.945	-0.098374	0.00699184	Tnik
sp|Q9JM52|MINK1_MOUSE	0.0302918	339.82	367.025	0.11111	0.051749	Mink1
sp|Q8VC04|T106A_MOUSE	1.10367e-07	416.559	704.336	0.757742	3.25105e-06	Tmem106a
sp|Q9Z1Q2|ABHGA_MOUSE	0.000220546	862.179	770.035	-0.163065	0.000820393	Abhd16a
sp|Q9Z1Q9|SYVC_MOUSE	5.28688e-05	4482.14	4140.81	-0.114272	0.000273831	Vars1
tr|A0A2I3BQS6|A0A2I3BQS6_MOUSE	0.0467397	745.684	774.995	0.0556229	0.0752105	Ubr5
sp|Q91YP2|NEUL_MOUSE	7.85055e-05	1988.6	1779.53	-0.160252	0.000368487	Nln
tr|A0A0R4IZY0|A0A0R4IZY0_MOUSE	2.80317e-06	2877.88	2441.32	-0.237349	3.1254e-05	Thop1
sp|P70202|LXN_MOUSE	0.00261638	1416.29	1174.74	-0.269779	0.00632491	Lxn
sp|Q62407|SPEG_MOUSE	0.0572104	148.387	155.704	0.0694398	0.0897463	Speg
sp|Q9Z1Z2|STRAP_MOUSE	0.0205359	2293.5	2212.3	-0.052006	0.037008	Strap
sp|Q9D0D5|T2EA_MOUSE	0.672111	221.017	216.927	-0.0269488	0.732018	Gtf2e1
sp|Q5U430|UBR3_MOUSE	0.0171612	394.732	424.96	0.106455	0.0316394	Ubr3
sp|Q8CE96|TRM6_MOUSE	0.783661	775.417	779.851	0.00822583	0.828819	Trmt6
sp|P81117|NUCB2_MOUSE	0.675092	93.4474	95.5029	0.0313905	0.734617	Nucb2
sp|Q8C4B4|U119B_MOUSE	0.000231513	197.336	157.79	-0.322654	0.000850703	Unc119b
sp|Q9Z2R6|U119A_MOUSE	0.00395877	414.722	465.792	0.167541	0.00898158	Unc119
sp|Q64012|RALY_MOUSE	0.0567115	2302.99	2374.85	0.0443262	0.0890417	Raly
sp|Q3TAA7|S11IP_MOUSE	0.238003	260.521	268.229	0.0420664	0.307625	Stk11ip
sp|Q8C0M9|ASGL1_MOUSE	3.74485e-05	3134.75	2349.76	-0.415839	0.000210013	Asrgl1
sp|Q61687|ATRX_MOUSE	0.0280224	980.011	1028.97	0.0703245	0.0484036	Atrx
sp|Q8C3J5|DOCK2_MOUSE	0.454814	4444.02	4298.62	-0.0479912	0.53303	Dock2
sp|B2RY04|DOCK5_MOUSE	0.0191122	714.354	676.071	-0.0794645	0.0347839	Dock5
sp|Q8BUR4|DOCK1_MOUSE	8.43213e-09	1736.94	1398.32	-0.312854	5.91737e-07	Dock1
sp|P59764|DOCK4_MOUSE	0.174864	1074.2	1125.9	0.0678206	0.238232	Dock4
sp|Q3UHQ6|DOP1B_MOUSE	0.15619	204.392	192.844	-0.0839047	0.215312	Dop1b
sp|Q8CGY8|OGT1_MOUSE	0.104347	2264.28	2360.47	0.060027	0.151997	Ogt
sp|Q3ULD5|MCCB_MOUSE	3.39486e-06	1579.2	1256.64	-0.329621	3.5015e-05	Mccc2
sp|Q8BS45|IFT56_MOUSE	0.000369257	127.214	90.5135	-0.491053	0.00123185	Ift56
sp|Q8C3S2|TNG6_MOUSE	0.381572	122.087	117.385	-0.0566555	0.459968	Tango6
tr|A0A0R4J0B5|A0A0R4J0B5_MOUSE	0.00121919	431.469	388.648	-0.150794	0.00335782	Rusf1
sp|Q8R322|GLE1_MOUSE	0.00371371	107.731	91.1904	-0.24048	0.00851193	Gle1
sp|Q9CU62|SMC1A_MOUSE	1.63326e-05	1726.95	1521.16	-0.18306	0.000112587	Smc1a
sp|Q920F6|SMC1B_MOUSE	0.0116356	259.592	229.68	-0.176618	0.0224797	Smc1b
sp|Q8BH74|NU107_MOUSE	7.92078e-06	1240.83	1105.89	-0.1661	6.59267e-05	Nup107
sp|Q9DCC4|P5CR3_MOUSE	0.000446514	573.019	510.363	-0.167059	0.00143906	Pycr3
tr|D3YVW2|D3YVW2_MOUSE	1.30261e-05	1082.2	869.522	-0.315679	9.58431e-05	Golim4
sp|Q3UZ39|LRRF1_MOUSE	0.0273214	2062.73	1731.02	-0.252935	0.0474101	Lrrfip1
tr|G5E8E1|G5E8E1_MOUSE	9.93931e-06	297.639	169.296	-0.814013	7.78398e-05	Lrrfip1
tr|A0A668KLE1|A0A668KLE1_MOUSE	0.00533021	814.698	899.835	0.143396	0.0115687	Lrrfip2
sp|Q8VEL2|MTMRE_MOUSE	3.69102e-07	111.102	177.811	0.678463	7.52629e-06	Mtmr14
sp|Q61033|LAP2A_MOUSE	2.73192e-06	1125.95	910.387	-0.306591	3.06988e-05	Tmpo
sp|Q61029|LAP2B_MOUSE	1.31457e-05	686.715	600.692	-0.193085	9.65096e-05	Tmpo
sp|Q8BZJ7|DCNL2_MOUSE	0.0859175	261.403	245.891	-0.0882568	0.128392	Dcun1d2
sp|Q9QZ73|DCNL1_MOUSE	0.074676	963.232	929.03	-0.0521574	0.113437	Dcun1d1
sp|P08003|PDIA4_MOUSE	4.07923e-05	5480.04	4774.87	-0.198724	0.000223143	Pdia4
sp|P27773|PDIA3_MOUSE	0.195867	4733.41	4892.52	0.0476963	0.26206	Pdia3
sp|Q0VBL3|RBM15_MOUSE	0.383068	413.704	409.63	-0.014277	0.461461	Rbm15
sp|Q6PHZ5|RB15B_MOUSE	0.276425	27.6498	25.7656	-0.101825	0.348476	Rbm15b
sp|Q80U35|ARHGH_MOUSE	0.181323	303.032	338.924	0.161493	0.245677	Arhgef17
sp|Q68FH4|GALK2_MOUSE	0.00405026	1737.83	1587.06	-0.130928	0.00915432	Galk2
sp|Q9JHU4|DYHC1_MOUSE	0.84595	4957.63	4941.59	-0.00467723	0.878217	Dync1h1
sp|Q8BR63|F177A_MOUSE	1.25575e-06	608.667	825.036	0.438803	1.7587e-05	Fam177a1
sp|Q01405|SC23A_MOUSE	0.0533904	2116.64	2037.44	-0.0550148	0.0843639	Sec23a
sp|Q9D662|SC23B_MOUSE	7.70336e-05	2768.73	3100.64	0.163344	0.000362767	Sec23b
sp|Q8C052|MAP1S_MOUSE	0.00428293	2402.84	2296.05	-0.0655814	0.00959538	Map1s
sp|Q9CZT4|RPC5_MOUSE	0.0024045	233.005	251.424	0.10976	0.00589433	Polr3e
sp|Q80TH2|ERBIN_MOUSE	0.867597	1884.18	1891.95	0.00593716	0.89485	Erbin
sp|Q9CPY7|AMPL_MOUSE	0.000124995	2809.81	2602.37	-0.110646	0.000522612	Lap3
sp|Q9D823|RL37_MOUSE	0.130559	207.874	234.55	0.174186	0.184582	Rpl37
sp|Q8K341|ATAT_MOUSE	0.000275256	416.832	314.67	-0.405629	0.00097187	Atat1
sp|Q9Z204|HNRPC_MOUSE	0.218313	2939.71	2851.62	-0.043893	0.286942	Hnrnpc
tr|A0A2I3BRM6|A0A2I3BRM6_MOUSE	0.0725213	179.869	172.214	-0.062747	0.110448	Hnrnpc
sp|Q9JMH9|MY18A_MOUSE	9.89517e-05	3234.2	2937.05	-0.139039	0.000436271	Myo18a
sp|Q02053|UBA1_MOUSE	0.000370871	6003.88	6263.72	0.0611246	0.00123647	Uba1
sp|Q60875|ARHG2_MOUSE	9.06675e-08	1778.61	2178.41	0.292526	2.91031e-06	Arhgef2
sp|P51660|DHB4_MOUSE	0.000122843	3405.8	3172.55	-0.10235	0.000515421	Hsd17b4
sp|P28474|ADHX_MOUSE	5.95698e-06	2661.16	2273.41	-0.227198	5.2969e-05	Adh5
sp|E9PYK3|PARP4_MOUSE	4.04725e-06	444.717	610.09	0.456134	4.0125e-05	Parp4
sp|Q99LC5|ETFA_MOUSE	2.83232e-05	3647.25	3161.26	-0.206309	0.000169371	Etfa
sp|Q9WV68|DECR2_MOUSE	0.000177623	291.716	334.922	0.19926	0.000686884	Decr2
sp|Q8R010|AIMP2_MOUSE	0.00903785	751.801	704.101	-0.0945671	0.0181569	Aimp2
sp|Q9JJW6|ALRF2_MOUSE	0.0025453	23.5045	30.6003	0.380609	0.00619102	Alyref2
sp|O08583|THOC4_MOUSE	0.233427	1049.04	1018.54	-0.0425616	0.302913	Alyref
sp|Q9D2G2|ODO2_MOUSE	0.532533	3020.29	2978.03	-0.0203296	0.606276	Dlst
sp|P63038|CH60_MOUSE	0.552985	5314.55	5269.42	-0.0123047	0.625813	Hspd1
sp|P70168|IMB1_MOUSE	0.177415	3553.71	3496.58	-0.0233801	0.241204	Kpnb1
sp|Q80X82|SYMPK_MOUSE	0.00389422	831.777	889.678	0.097086	0.00886119	Sympk
sp|Q3TXS7|PSMD1_MOUSE	0.0682373	3358.62	3438.54	0.033924	0.104771	Psmd1
sp|Q8BU33|HACL2_MOUSE	0.262706	399.442	404.543	0.0183106	0.334718	Ilvbl
sp|P13439|UMPS_MOUSE	9.84238e-05	956.507	862.522	-0.149214	0.000435386	Umps
sp|Q80Y44|DDX10_MOUSE	3.7802e-05	39.7606	60.4661	0.604789	0.000211066	Ddx10
sp|Q920I9|WDR7_MOUSE	0.0037009	936.874	872.765	-0.102261	0.00848801	Wdr7
sp|Q9WVQ5|MTNB_MOUSE	0.000221614	1544.55	1708.19	0.145282	0.000822349	Apip
sp|Q02248|CTNB1_MOUSE	4.14274e-06	5971.76	3915.9	-0.608814	4.07892e-05	Ctnnb1
sp|Q5SRY7|FBW1B_MOUSE	0.267407	368.176	387.53	0.0739118	0.33938	Fbxw11
sp|Q8VDN2|AT1A1_MOUSE	2.68111e-05	5954.83	4993.12	-0.254116	0.000162685	Atp1a1
sp|Q6PIE5|AT1A2_MOUSE	4.46463e-06	1525.36	1162.83	-0.391504	4.33033e-05	Atp1a2
sp|Q6PIC6|AT1A3_MOUSE	0.00013449	785.643	1027.7	0.387473	0.000553583	Atp1a3
sp|P17183|ENOG_MOUSE	0.184618	3372.37	3188.39	-0.0809339	0.249488	Eno2
sp|P21550|ENOB_MOUSE	0.00155695	2125.22	1912.7	-0.151999	0.00410182	Eno3
sp|P17182|ENOA_MOUSE	0.000456957	10191.7	9359.19	-0.122941	0.00146414	Eno1
sp|P09405|NUCL_MOUSE	0.0128785	5352.91	5719.95	0.0956804	0.024576	Ncl
sp|P49769|PSN1_MOUSE	0.00333988	195.823	226.105	0.207446	0.00779576	Psen1
sp|Q61144|PSN2_MOUSE	0.0883502	70.3315	77.6119	0.142107	0.13156	Psen2
sp|Q3UPH7|ARH40_MOUSE	6.12897e-09	548.506	365.488	-0.585687	5.1013e-07	Arhgef40
sp|Q8BSU7|MOB3A_MOUSE	0.257344	67.7599	72.2096	0.0917589	0.329	Mob3a
sp|Q8K354|CBR3_MOUSE	4.25029e-07	1840.47	1415.24	-0.379027	8.23805e-06	Cbr3
sp|P48758|CBR1_MOUSE	1.04552e-07	2905.95	2413.13	-0.268104	3.11186e-06	Cbr1
sp|P16332|MUTA_MOUSE	2.01977e-07	1534.14	1144.56	-0.422632	4.96823e-06	Mmut
sp|P58468|SLX9_MOUSE	0.0402492	46.6507	51.1782	0.13363	0.0661852	Slx9
sp|Q9EP71|RAI14_MOUSE	0.836899	2240.31	2229.7	-0.00684984	0.870715	Rai14
tr|O88325|O88325_MOUSE	0.000450404	3810.27	3373.59	-0.175609	0.00144768	Naglu
sp|P57016|LAD1_MOUSE	2.92464e-06	66.8284	377.513	2.498	3.18427e-05	Lad1
sp|E9PY46|IF140_MOUSE	1.07058e-05	639.232	482.928	-0.404533	8.25775e-05	Ift140
sp|O88796|RPP30_MOUSE	0.164294	276.801	264.655	-0.0647363	0.225593	Rpp30
sp|P52624|UPP1_MOUSE	4.33814e-06	131.107	314.569	1.26263	4.21907e-05	Upp1
sp|P47791|GSHR_MOUSE	3.31432e-08	1821.75	2408.29	0.402682	1.50151e-06	Gsr
sp|Q9QYC0|ADDA_MOUSE	2.66955e-05	1825.24	1311.28	-0.477117	0.00016235	Add1
sp|P97386|DNLI3_MOUSE	0.000722923	314.415	366.082	0.219497	0.00214273	Lig3
tr|D3YWS8|D3YWS8_MOUSE	0.0769394	117.311	125.299	0.0950384	0.116321	Leng8
sp|P45952|ACADM_MOUSE	2.20826e-06	1239.58	994.997	-0.31709	2.61268e-05	Acadm
sp|Q9EPL9|ACOX3_MOUSE	0.637445	1419.93	1394.19	-0.0263995	0.701866	Acox3
sp|Q8CGF6|WDR47_MOUSE	0.000558439	384.325	281.194	-0.450763	0.00173269	Wdr47
sp|Q62172|RBP1_MOUSE	0.270275	320.201	336.307	0.070801	0.34223	Ralbp1
sp|Q9CQW1|YKT6_MOUSE	0.000197537	1432.88	1240.48	-0.208016	0.000749718	Ykt6
sp|Q8VED2|BL1S4_MOUSE	0.988772	85.0533	85.0948	0.000702914	0.991542	Bloc1s4
sp|P51881|ADT2_MOUSE	0.00880899	5376.33	5089.84	-0.0790009	0.0177769	Slc25a5
sp|P48962|ADT1_MOUSE	0.00143524	1211.1	1049.08	-0.207197	0.00384342	Slc25a4
sp|Q05920|PYC_MOUSE	0.00032019	3205.42	2474.47	-0.37339	0.00109243	Pc
sp|Q91YT0|NDUV1_MOUSE	9.16901e-07	2485.52	2071.73	-0.262711	1.42181e-05	Ndufv1
sp|Q9JHK4|PGTA_MOUSE	0.856632	1829.5	1825.46	-0.00318936	0.886094	Rabggta
sp|Q9CQI6|COTL1_MOUSE	0.117463	2664.46	2567.74	-0.053346	0.168328	Cotl1
sp|Q8BGW1|FTO_MOUSE	0.00126839	637.463	563.036	-0.179114	0.0034574	Fto
sp|Q8K297|GT251_MOUSE	0.406875	2131.87	2067.49	-0.0442345	0.485159	Colgalt1
sp|Q8R5H1|UBP15_MOUSE	5.47189e-05	2080.89	2374.02	0.19013	0.000281985	Usp15
sp|P35123|UBP4_MOUSE	8.7083e-07	2236.51	2602.33	0.218558	1.38635e-05	Usp4
sp|Q99K46|UBP11_MOUSE	0.00113501	196.943	153.06	-0.363685	0.00315877	Usp11
sp|P29341|PABP1_MOUSE	6.20873e-06	6180.22	6920.85	0.163291	5.47992e-05	Pabpc1
tr|Q6PHQ9|Q6PHQ9_MOUSE	1.18635e-05	2064.57	1776.15	-0.217089	8.92003e-05	Pabpc4
tr|Q80UI7|Q80UI7_MOUSE	4.48886e-09	25.1264	166.887	2.7316	4.3099e-07	Clec4a1
sp|Q9QZ15|CLC4A_MOUSE	4.50829e-07	165.642	541.919	1.71	8.53712e-06	Clec4a
sp|O88685|PRS6A_MOUSE	0.564436	3816	3830.75	0.00556696	0.636713	Psmc3
sp|Q9ES00|UBE4B_MOUSE	0.0752323	2071.95	2030.53	-0.029134	0.114188	Ube4b
sp|P62874|GBB1_MOUSE	0.00147017	3824.41	4036.44	0.0778444	0.00392375	Gnb1
sp|P62880|GBB2_MOUSE	0.228734	1092.65	1124.53	0.0414973	0.298175	Gnb2
sp|P56873|ZNRD2_MOUSE	0.22408	219.753	206.826	-0.0874631	0.293068	Znrd2
sp|A2AN08|UBR4_MOUSE	0.000468248	5212.11	5634.06	0.112309	0.0014943	Ubr4
sp|Q9EQH3|VPS35_MOUSE	0.212897	2511	2568.27	0.0325329	0.280907	Vps35
sp|Q61553|FSCN1_MOUSE	0.0119893	5913.74	5078.13	-0.219775	0.023082	Fscn1
tr|G3X8Y8|G3X8Y8_MOUSE	2.74672e-06	1274.6	2448.47	0.941836	3.08166e-05	Tlr2
sp|P25119|TNR1B_MOUSE	4.00515e-09	109.751	714.216	2.70213	4.21601e-07	Tnfrsf1b
tr|B1APX2|B1APX2_MOUSE	0.0453578	27.9148	23.2985	-0.260797	0.0734684	5031439G07Rik
sp|Q8K296|MTMR3_MOUSE	0.0482183	170.526	183.02	0.102009	0.0772485	Mtmr3
sp|Q8BNV1|TRM2A_MOUSE	0.680405	443.616	447.758	0.0134078	0.738938	Trmt2a
sp|Q61292|LAMB2_MOUSE	1.19808e-06	290.244	181.951	-0.673714	1.70494e-05	Lamb2
sp|P02469|LAMB1_MOUSE	0.100437	37.1201	29.1035	-0.351006	0.147231	Lamb1
sp|O09118|NET1_MOUSE	0.000424407	56.4884	78.833	0.480846	0.00138087	Ntn1
sp|Q9JHI5|IVD_MOUSE	2.78959e-06	2610.39	2077	-0.329764	3.11998e-05	Ivd
sp|P54729|NUB1_MOUSE	1.63099e-05	1356.15	1726.96	0.348713	0.000112587	Nub1
sp|Q8C3R1|BRAT1_MOUSE	0.00735175	178.973	192.714	0.106716	0.0152666	Brat1
sp|Q3TZZ7|ESYT2_MOUSE	0.00155098	1097.36	1008.31	-0.122104	0.00408794	Esyt2
tr|Q99N17|Q99N17_MOUSE	0.000146365	215.465	245.106	0.185953	0.00059091	Cyp4f16
sp|Q99N16|CP4F3_MOUSE	0.0196368	244.253	224.104	-0.124212	0.0356119	Cyp4f3
tr|Q99N19|Q99N19_MOUSE	0.570403	109.68	108.228	-0.0192179	0.64167	Cyp4f13
sp|Q9WV72|ASB3_MOUSE	0.940923	16.0313	16.2288	0.0176625	0.953444	Asb3
sp|Q61069|USF1_MOUSE	0.800323	66.324	65.3524	-0.0212915	0.841546	Usf1
sp|E9Q7X6|HEG1_MOUSE	5.16966e-05	697.138	544.149	-0.357442	0.000268342	Heg1
sp|P01027|CO3_MOUSE	2.04964e-08	2115.1	4587.24	1.1169	1.10311e-06	C3
sp|Q61543|GSLG1_MOUSE	0.290749	3512.9	3576.8	0.0260063	0.363652	Glg1
sp|Q61830|MRC1_MOUSE	6.07201e-05	454.069	200.062	-1.18247	0.00030513	Mrc1
sp|Q8VHQ9|ACO11_MOUSE	1.41212e-05	1719.84	1249	-0.461494	0.000100477	Acot11
sp|G3X9K3|BIG1_MOUSE	0.0206089	1805.04	1890.88	0.0670257	0.0370929	Arfgef1
sp|A2A5R2|BIG2_MOUSE	0.000608915	1754.11	1896.26	0.112419	0.00186107	Arfgef2
sp|Q80YW0|CYH4_MOUSE	0.000814807	1386.79	1155.66	-0.263032	0.00237378	Cyth4
sp|Q9QX11|CYH1_MOUSE	0.0106062	362.567	411.938	0.184177	0.0207436	Cyth1
tr|A0A991EQU8|A0A991EQU8_MOUSE	0.125068	51.7301	56.2597	0.121098	0.177802	Cyth2
sp|A6H5X4|PHF11_MOUSE	9.18144e-10	202.158	485.249	1.26324	1.74975e-07	Phf11
sp|Q8BVM9|PH11A_MOUSE	3.12018e-09	51.9554	179.423	1.78802	3.66136e-07	Phf11a
tr|B4XVQ1|B4XVQ1_MOUSE	7.90239e-06	72.7654	220.863	1.60183	6.58502e-05	Phf11b
sp|Q99K28|ARFG2_MOUSE	0.164791	904.255	930.194	0.0408009	0.226102	Arfgap2
sp|Q61739|ITA6_MOUSE	3.36777e-11	2288.68	882.441	-1.37495	2.98642e-08	Itga6
tr|F6VSK8|F6VSK8_MOUSE	9.95678e-09	517.514	169.882	-1.60706	6.55379e-07	Itga6
sp|Q0GUM3|IRB10_MOUSE	2.2145e-07	1564.58	2431.68	0.636176	5.30148e-06	Gm12250
sp|Q61792|LASP1_MOUSE	0.13226	3623.13	3332.2	-0.120764	0.186804	Lasp1
tr|A0A571BF58|A0A571BF58_MOUSE	0.000207411	655.436	469.658	-0.480845	0.000780162	Neb
sp|Q9DC07|LNEBL_MOUSE	6.78652e-05	2573.61	1803.55	-0.512957	0.00033159	Nebl
tr|Z4YJW6|Z4YJW6_MOUSE	0.257248	888.009	908.041	0.0321829	0.328962	Plekhm2
sp|Q99KC8|VMA5A_MOUSE	5.54083e-06	5836.63	5372.02	-0.119671	5.02678e-05	Vwa5a
sp|Q9QY24|ZBP1_MOUSE	2.91348e-08	1015.3	1886.48	0.893791	1.39031e-06	Zbp1
tr|G5E895|G5E895_MOUSE	0.00263342	760.638	709.516	-0.100376	0.00635732	Akr1b10
sp|P45377|ALD2_MOUSE	0.00599533	1000.71	939.678	-0.0907894	0.0128103	Akr1b8
sp|Q8VC28|AK1CD_MOUSE	0.829388	1565.69	1573.49	0.00717707	0.864409	Akr1c13
sp|P45376|ALDR_MOUSE	0.0149096	4863.39	4729.33	-0.040326	0.0279373	Akr1b1
sp|P56380|AP4A_MOUSE	0.000728651	692.005	629.225	-0.137207	0.00215881	Nudt2
sp|Q62465|VAT1_MOUSE	0.742942	1761.16	1743.93	-0.0141839	0.792782	Vat1
sp|Q8BU85|MSRB3_MOUSE	1.59044e-05	285.175	170.408	-0.742856	0.000110959	Msrb3
sp|Q9DCL9|PUR6_MOUSE	3.09326e-05	2576.21	2062.82	-0.320635	0.00018134	Paics
sp|Q810J8|ZFYV1_MOUSE	1.86965e-05	660.66	603.143	-0.131409	0.000124146	Zfyve1
sp|Q3V384|AFG1L_MOUSE	0.120321	739.536	718.443	-0.041748	0.171771	Afg1l
sp|Q91YI4|ARRB2_MOUSE	8.64866e-05	2478.88	3175.69	0.357382	0.000395082	Arrb2
sp|Q8BWG8|ARRB1_MOUSE	0.361705	937.295	902.756	-0.0541668	0.438828	Arrb1
tr|F7DF62|F7DF62_MOUSE	0.593126	59.1587	61.9395	0.0662694	0.662394	Arrb1
sp|Q8BY35|FGD2_MOUSE	0.00218296	498.305	437.428	-0.187985	0.00545207	Fgd2
sp|Q8CG76|ARK72_MOUSE	0.0268652	862.356	748.866	-0.203576	0.0467847	Akr7a2
sp|Q8C7R4|UBA6_MOUSE	0.000472725	2339.66	2437.14	0.0588902	0.00150657	Uba6
sp|P27808|MGAT1_MOUSE	8.52779e-05	599.289	749.455	0.322589	0.000392805	Mgat1
sp|P15533|TR30A_MOUSE	5.44387e-06	680.853	867.252	0.349108	4.96398e-05	Trim30a
tr|E9PWL0|E9PWL0_MOUSE	0.00757652	219.634	259.392	0.240034	0.0156426	Trim30d
sp|Q91XD7|CREL1_MOUSE	7.51543e-06	538.113	482.634	-0.156982	6.33633e-05	Creld1
sp|P46471|PRS7_MOUSE	2.37589e-05	2387.71	2579.51	0.111473	0.0001484	Psmc2
sp|P54775|PRS6B_MOUSE	0.260889	3593.08	3644.71	0.020581	0.33264	Psmc4
sp|P62192|PRS4_MOUSE	1.78032e-05	2997.06	3274.97	0.127931	0.000120324	Psmc1
sp|P62196|PRS8_MOUSE	0.137664	3700.82	3783.39	0.0318365	0.193367	Psmc5
sp|Q8BNW9|KBTBB_MOUSE	0.00501867	87.7657	72.6093	-0.273503	0.0109758	Kbtbd11
sp|Q9R0G7|ZEB2_MOUSE	1.09007e-06	400.818	576.08	0.523321	1.5924e-05	Zeb2
sp|Q3U829|AP5Z1_MOUSE	0.0710969	269.939	254.922	-0.0825785	0.108621	Ap5z1
sp|P15105|GLNA_MOUSE	0.000133783	1669.83	1256.52	-0.410275	0.000551732	Glul
sp|Q8R143|PTTG_MOUSE	0.00194178	375.372	435.07	0.212925	0.00494156	Pttg1ip
tr|F8VPP8|F8VPP8_MOUSE	0.0035287	373.236	339.027	-0.13869	0.0081584	Zc3h7b
sp|Q9R0L6|PCM1_MOUSE	0.96021	936.807	937.959	0.00177275	0.968873	Pcm1
sp|Q9EP82|WDR4_MOUSE	0.0568515	59.4586	65.4377	0.138236	0.0892028	Wdr4
sp|Q8K4X7|PLCD_MOUSE	0.000851141	552.586	454.588	-0.281639	0.00246233	Agpat4
sp|Q8K1H1|TDRD7_MOUSE	1.00405e-07	1435.43	1731.85	0.270833	3.07136e-06	Tdrd7
sp|P25322|CCND1_MOUSE	7.41039e-09	1289.25	701.827	-0.877342	5.65195e-07	Ccnd1
sp|P30280|CCND2_MOUSE	0.00111377	89.6122	67.7816	-0.402801	0.00310571	Ccnd2
sp|Q8BKC8|PI4KB_MOUSE	0.0512719	450.466	465.654	0.0478407	0.0815384	Pi4kb
sp|P97370|AT1B3_MOUSE	0.206271	1147.42	1225.94	0.0954937	0.273931	Atp1b3
sp|P58802|TB10A_MOUSE	0.100388	292.88	277.926	-0.0756046	0.147189	Tbc1d10a
sp|P11835|ITB2_MOUSE	0.000266657	3826.91	5344.97	0.482002	0.000946321	Itgb2
sp|O70309|ITB5_MOUSE	0.000133215	1581.95	1142.27	-0.469802	0.000550548	Itgb5
sp|Q9D6N5|NC2A_MOUSE	0.0061038	379.849	419.942	0.144766	0.0130072	Drap1
sp|Q9JJ28|FLII_MOUSE	1.28675e-05	1623.04	1468.5	-0.144352	9.49544e-05	Flii
sp|Q8BIP0|SYDM_MOUSE	0.0420427	132.847	115.746	-0.198802	0.0686924	Dars2
sp|Q91XB0|TREX1_MOUSE	7.51396e-09	361.76	646.44	0.837484	5.65195e-07	Trex1
sp|Q9D8T2|GSDMD_MOUSE	8.60443e-07	2650.61	3934.75	0.56995	1.38095e-05	Gsdmd
tr|E9QMY5|E9QMY5_MOUSE	9.89652e-07	1320.89	782.316	-0.755689	1.50083e-05	Shroom3
tr|Q921K2|Q921K2_MOUSE	0.0228874	2976.15	2811.08	-0.0823203	0.0406319	Parp1
sp|A6H611|MIPEP_MOUSE	0.000968998	284.133	247.916	-0.196714	0.0027546	Mipep
sp|Q6Q899|RIGI_MOUSE	3.90696e-10	4131.83	6295.15	0.607461	1.03578e-07	Rigi
sp|Q921W4|QORL1_MOUSE	0.515152	588.756	581.49	-0.0179159	0.590749	Cryzl1
sp|Q8CI51|PDLI5_MOUSE	2.22225e-05	7093.73	4981.87	-0.509859	0.000141269	Pdlim5
tr|D9J302|D9J302_MOUSE	0.000702129	224.49	145.429	-0.62634	0.00209062	Pdlim5
sp|P80318|TCPG_MOUSE	0.879851	5693.6	5702.24	0.00219015	0.903843	Cct3
sp|Q6KCD5|NIPBL_MOUSE	0.436456	509.365	493.684	-0.0451124	0.515111	Nipbl
sp|Q3THK7|GUAA_MOUSE	4.19594e-05	1914.76	1708.51	-0.164423	0.000228533	Gmps
sp|Q64514|TPP2_MOUSE	0.014364	6703.26	6442.19	-0.0573102	0.0270288	Tpp2
sp|P58058|NADK_MOUSE	2.46582e-07	801.71	1915.58	1.25663	5.70748e-06	Nadk
sp|O09126|SEM4D_MOUSE	0.0231077	288.421	324.494	0.170017	0.0409621	Sema4d
sp|Q9DBD5|PELP1_MOUSE	0.316469	751.108	734.667	-0.0319305	0.391106	Pelp1
sp|Q8BMI0|FBX38_MOUSE	0.754063	210.468	212.11	0.0112163	0.802832	Fbxo38
sp|Q9EPL8|IPO7_MOUSE	0.000123872	1592.94	1480.95	-0.105164	0.000518829	Ipo7
sp|Q7TMY7|IPO8_MOUSE	0.0212922	303.027	289.684	-0.0649647	0.0381406	Ipo8
sp|Q8VI75|IPO4_MOUSE	0.469707	1891.85	1923.3	0.0237874	0.547316	Ipo4
sp|P62908|RS3_MOUSE	0.5878	4061.54	4085.41	0.00845579	0.657417	Rps3
sp|P61164|ACTZ_MOUSE	0.200747	4085.62	4043.49	-0.0149534	0.267488	Actr1a
sp|Q8R5C5|ACTY_MOUSE	0.000758393	544.161	500.01	-0.122078	0.00223398	Actr1b
sp|Q3TTA7|CBLB_MOUSE	4.70348e-05	288.599	347.561	0.268201	0.00025013	Cblb
sp|P22682|CBL_MOUSE	4.19839e-05	648.734	798.769	0.300151	0.000228533	Cbl
sp|Q9JLC8|SACS_MOUSE	0.00834172	143.345	123.671	-0.212984	0.0169632	Sacs
sp|Q8VBT6|APOBR_MOUSE	8.60479e-05	1140.26	1426.55	0.32316	0.00039407	Apobr
sp|Q8BFZ9|ERLN2_MOUSE	1.45464e-05	3474.59	2857.1	-0.282292	0.00010299	Erlin2
sp|Q91X78|ERLN1_MOUSE	0.00181882	908.089	942.997	0.0544192	0.00467306	Erlin1
sp|Q91Y63|S13A3_MOUSE	1.71676e-05	67.5875	359.909	2.4128	0.000117257	Slc13a3
sp|O88487|DC1I2_MOUSE	0.0400135	2134.51	2222.46	0.0582502	0.0658706	Dync1i2
sp|Q8C561|LMBD2_MOUSE	0.914422	315.665	320.34	0.0212119	0.931956	Lmbrd2
sp|Q7TMF2|ERI1_MOUSE	0.000252586	134.406	106.945	-0.329732	0.000906936	Eri1
sp|O70589|CSKP_MOUSE	0.00251913	1384.09	1236.89	-0.162222	0.00613539	Cask
sp|Q9CPX6|ATG3_MOUSE	0.0315926	1773.76	1699.95	-0.0613143	0.0536258	Atg3
tr|A2AKD7|A2AKD7_MOUSE	5.36583e-06	772.178	493.32	-0.64641	4.9305e-05	Snta1
sp|Q61142|SPIN1_MOUSE	0.496944	53.7281	51.4571	-0.0623094	0.573822	Spin1
sp|Q8BZZ3|WWP1_MOUSE	0.964858	394.452	393.925	-0.00192755	0.972303	Wwp1
sp|Q9DBH0|WWP2_MOUSE	2.31566e-05	80.9125	109.38	0.434911	0.000145655	Wwp2
sp|Q8C863|ITCH_MOUSE	0.626633	989.469	978.426	-0.0161913	0.691878	Itch
sp|P63044|VAMP2_MOUSE	0.32049	445.806	435.151	-0.0348994	0.395052	Vamp2
sp|P63024|VAMP3_MOUSE	0.548866	256.514	251.319	-0.0295207	0.621741	Vamp3
sp|Q149L6|DJB14_MOUSE	5.08096e-05	104.796	85.8309	-0.288016	0.000264891	Dnajb14
sp|Q9CRA8|EXOS5_MOUSE	0.0958443	170.495	158.739	-0.103076	0.141484	Exosc5
sp|Q8VE99|CC115_MOUSE	0.121073	650.857	687.291	0.0785812	0.172637	Ccdc115
sp|E9QAT4|SC16A_MOUSE	0.000659032	1127.91	1260.72	0.160596	0.00198042	Sec16a
sp|P97480|EYA3_MOUSE	0.000220743	50.9999	72.9251	0.515921	0.000820393	Eya3
sp|P20491|FCERG_MOUSE	2.35621e-05	235.49	442.827	0.911074	0.000147557	Fcer1g
sp|Q9D938|TM160_MOUSE	0.0170104	223.85	201.877	-0.14905	0.0313816	Tmem160
sp|P54822|PUR8_MOUSE	0.00546409	1614.38	1534.41	-0.0732915	0.0118163	Adsl
tr|E9Q616|E9Q616_MOUSE	0.00112128	5752.06	4838.59	-0.249493	0.00312421	Ahnak
sp|Q9WTQ5|AKA12_MOUSE	4.24886e-05	2670.88	1723.02	-0.632376	0.000230684	Akap12
sp|E2JF22|PIEZ1_MOUSE	0.000253692	794.204	979.292	0.302229	0.000909326	Piezo1
sp|B2RXC1|TPC11_MOUSE	0.187567	1210.64	1175.89	-0.0420128	0.252845	Trappc11
sp|Q6PEB6|PHOCN_MOUSE	0.0716146	897.427	862.361	-0.0575021	0.109347	Mob4
sp|P32020|SCP2_MOUSE	0.575904	2422.89	2453.15	0.0179055	0.646429	Scp2
sp|Q923D5|WBP11_MOUSE	0.294944	806.136	821.923	0.0279794	0.368192	Wbp11
tr|B1AZ14|B1AZ14_MOUSE	0.000715751	477.887	369.102	-0.372649	0.00212411	Cobll1
sp|Q6P5H2|NEST_MOUSE	8.91391e-05	2636.99	1592.27	-0.72781	0.000403324	Nes
sp|Q9Z1D1|EIF3G_MOUSE	0.000790408	1024.29	1086.86	0.0855378	0.00231211	Eif3g
sp|Q3UDE2|TTL12_MOUSE	0.000222849	2133.85	1844.83	-0.209966	0.000824793	Ttll12
sp|Q68FD5|CLH1_MOUSE	0.930199	3147	3154.36	0.0033709	0.945521	Cltc
sp|Q921I2|KLDC4_MOUSE	0.0281665	705.005	740.167	0.0702173	0.0485939	Klhdc4
sp|P62869|ELOB_MOUSE	0.175399	906.261	947.022	0.0634716	0.238871	Elob
sp|Q922B2|SYDC_MOUSE	2.09021e-05	4380.6	3776.2	-0.21419	0.000134713	Dars1
sp|P51863|VA0D1_MOUSE	0.0191703	2243.31	2449.09	0.126619	0.034872	Atp6v0d1
sp|Q63829|COMD3_MOUSE	0.673681	990.983	1007.2	0.0234237	0.733304	Commd3
sp|P53811|PIPNB_MOUSE	0.165396	1845.18	1881.19	0.0278814	0.226845	Pitpnb
tr|Q8JZZ5|Q8JZZ5_MOUSE	0.527955	14.1106	13.1445	-0.102316	0.602151	Pitpnb
sp|P53810|PIPNA_MOUSE	0.0180262	3051.24	3275.84	0.102466	0.0330257	Pitpna
sp|P61971|NTF2_MOUSE	0.0746898	279.008	263.554	-0.0822088	0.113437	Nutf2
sp|Q8C2K1|DEFI6_MOUSE	0.100145	441.585	471.761	0.0953655	0.146863	Def6
sp|Q9DBR7|MYPT1_MOUSE	0.000276436	3355.37	2887.72	-0.21654	0.000974265	Ppp1r12a
tr|A0A571BGD8|A0A571BGD8_MOUSE	0.0705789	189.898	203.34	0.0986704	0.107939	Ppp1r12b
sp|P35700|PRDX1_MOUSE	0.600081	7919.17	8054.75	0.0244906	0.668729	Prdx1
sp|O08807|PRDX4_MOUSE	0.985726	3234.97	3233.02	-0.000869902	0.989043	Prdx4
sp|Q8BVF7|APH1A_MOUSE	0.0563164	130.444	144.884	0.151475	0.0884601	Aph1a
sp|Q8BXN9|TM87A_MOUSE	0.00126202	539.081	614.136	0.188057	0.00344397	Tmem87a
sp|Q8VE91|RETR1_MOUSE	3.14204e-07	424.521	689.424	0.699554	6.75396e-06	Retreg1
sp|A2AIV8|CARD9_MOUSE	0.319225	542.898	528.083	-0.0399169	0.3939	Card9
sp|P83741|WNK1_MOUSE	0.000252645	3824.79	3589.34	-0.0916607	0.000906936	Wnk1
sp|P48025|KSYK_MOUSE	6.01982e-08	1682.83	4507.52	1.42144	2.17626e-06	Syk
sp|Q9R1P4|PSA1_MOUSE	0.041594	2951.06	3068.25	0.0561835	0.0680626	Psma1
sp|Q6P4S8|INT1_MOUSE	0.250978	576.592	594.467	0.0440451	0.322589	Ints1
sp|Q8R5F7|IFIH1_MOUSE	2.77607e-10	1416.06	2598.76	0.875937	8.63962e-08	Ifih1
sp|O55106|STRN_MOUSE	0.0891171	1329.24	1367.73	0.041189	0.13262	Strn
sp|Q9ERG2|STRN3_MOUSE	0.0132989	1879.13	1751.55	-0.101434	0.0252235	Strn3
sp|P58404|STRN4_MOUSE	0.976684	622.592	622.284	-0.000715432	0.98264	Strn4
tr|B2RQS1|B2RQS1_MOUSE	0.0104279	137.731	117.385	-0.230611	0.0204445	Strn3
sp|Q9Z0P4|PALM_MOUSE	0.000202603	1047.76	789.294	-0.408673	0.000765699	Palm
sp|P97393|RHG05_MOUSE	2.49508e-06	1253.08	856.252	-0.549372	2.87597e-05	Arhgap5
sp|Q8BH48|UBAP1_MOUSE	0.0100305	180.335	200.692	0.154305	0.0197792	Ubap1
sp|O88522|NEMO_MOUSE	0.0031285	607.998	551.269	-0.14131	0.00737365	Ikbkg
sp|P61804|DAD1_MOUSE	0.672469	588.532	595.124	0.0160711	0.732096	Dad1
sp|Q80XP8|FA76B_MOUSE	0.00239755	383.415	334.678	-0.196134	0.00588433	Fam76b
sp|Q922G2|FA76A_MOUSE	6.86905e-05	134.74	106.826	-0.334913	0.000334868	Fam76a
sp|Q9CRD0|OCAD1_MOUSE	0.0318022	838.99	805.352	-0.059035	0.0539303	Ociad1
sp|Q60854|SPB6_MOUSE	0.000489882	6993.57	6217.76	-0.169635	0.00155132	Serpinb6
tr|O08804|O08804_MOUSE	0.000216328	345.143	287.9	-0.261627	0.000808605	Serpinb6b
sp|O08800|SPB8_MOUSE	0.475188	537.507	553.809	0.0431036	0.552893	Serpinb8
sp|P56375|ACYP2_MOUSE	0.288052	395.204	369.806	-0.0958296	0.360657	Acyp2
sp|Q8BP56|PGGHG_MOUSE	0.00972005	632.418	586.642	-0.108397	0.0192572	Pgghg
sp|Q04863|RELB_MOUSE	1.22077e-08	574.062	1163.18	1.0188	7.40534e-07	Relb
sp|O35465|FKBP8_MOUSE	0.0370515	1471.1	1535.02	0.0613655	0.0616061	Fkbp8
sp|Q9WVL3|S12A7_MOUSE	0.03903	642.918	674.737	0.0696916	0.0644915	Slc12a7
sp|Q9JIS8|S12A4_MOUSE	0.801576	561.736	557.442	-0.0110697	0.842291	Slc12a4
sp|Q924N4|S12A6_MOUSE	0.362577	365.558	376.19	0.0413592	0.439736	Slc12a6
sp|P13597|ICAM1_MOUSE	3.12789e-08	1469.91	4005.16	1.44613	1.4729e-06	Icam1
sp|P39447|ZO1_MOUSE	1.03096e-05	5407.78	3743.76	-0.530549	8.02266e-05	Tjp1
tr|B9EHJ3|B9EHJ3_MOUSE	7.67379e-05	217.47	148.976	-0.545741	0.000361613	Tjp1
sp|Q9JIA7|SPHK2_MOUSE	2.68956e-06	277.149	344.33	0.313131	3.03657e-05	Sphk2
sp|P97355|SPSY_MOUSE	0.58344	189.688	192.056	0.0178986	0.653461	Sms
sp|Q9ERU9|RBP2_MOUSE	0.195138	1999.48	2038.23	0.027692	0.261328	Ranbp2
sp|Q9CR16|PPID_MOUSE	0.000101013	2879.32	2408.7	-0.25747	0.000443316	Ppid
sp|Q9QZH3|PPIE_MOUSE	0.662493	408.725	413.962	0.018369	0.723767	Ppie
sp|Q99KR7|PPIF_MOUSE	0.191629	1270.9	1213.03	-0.0672372	0.257399	Ppif
sp|Q6PDH0|PHLB1_MOUSE	2.87751e-06	1065.13	679.102	-0.649329	3.16863e-05	Phldb1
sp|Q921C5|BICD2_MOUSE	0.000171385	1241.09	1325.91	0.0953825	0.000667557	Bicd2
sp|Q8BR07|BICD1_MOUSE	0.284575	117.637	121.753	0.0496175	0.357115	Bicd1
sp|B2RR83|YTDC2_MOUSE	4.10244e-05	152.051	199.909	0.394787	0.000224162	Ythdc2
tr|Q8C788|Q8C788_MOUSE	2.5207e-06	977.697	1251.68	0.356411	2.89793e-05	Snx18
sp|Q9CQ06|RM24_MOUSE	0.000685997	667.582	598.284	-0.158114	0.00205278	Mrpl24
sp|Q9CQR2|RS21_MOUSE	0.664646	274.779	269.301	-0.0290486	0.725677	Rps21
sp|Q8R2K1|FUCM_MOUSE	0.0559924	33.7702	26.931	-0.32648	0.0880284	Fuom
sp|Q99KW3|TARA_MOUSE	0.5154	1155.55	1139.03	-0.0207719	0.59075	Triobp
sp|P97434|MPRIP_MOUSE	2.76517e-05	3674.89	2693.83	-0.448041	0.000166608	Mprip
tr|Q5SWZ5|Q5SWZ5_MOUSE	7.27934e-05	1534.29	1130.26	-0.440921	0.000348765	Mprip
sp|Q9CW46|RAVR1_MOUSE	6.94712e-06	644.288	748.699	0.21668	5.94577e-05	Raver1
sp|Q8BKG3|PTK7_MOUSE	9.55914e-05	516.153	386.392	-0.417734	0.000425789	Ptk7
sp|O08749|DLDH_MOUSE	0.0246901	2803.77	2706.24	-0.0510738	0.043406	Dld
sp|Q3V009|TMED1_MOUSE	0.00672059	333.085	309.281	-0.106971	0.014128	Tmed1
tr|Q8VHM5|Q8VHM5_MOUSE	0.637876	3395.08	3242.66	-0.0662663	0.702233	Hnrnpr
sp|Q7TMK9|HNRPQ_MOUSE	0.0316312	4906.13	4726.22	-0.0538997	0.0536786	Syncrip
tr|A0A0R4J259|A0A0R4J259_MOUSE	0.202178	285.359	276.448	-0.0457691	0.269194	Syncrip
sp|P62242|RS8_MOUSE	0.318703	2304.21	2331.87	0.0172193	0.393391	Rps8
sp|P62334|PRS10_MOUSE	0.136758	1907.79	1957.65	0.0372217	0.192284	Psmc6
tr|F8VPK5|F8VPK5_MOUSE	8.71767e-07	3811.45	2988.7	-0.350821	1.38635e-05	Rock2
sp|P70335|ROCK1_MOUSE	0.00100161	1523.63	1431.86	-0.0896207	0.00283606	Rock1
sp|P11499|HS90B_MOUSE	5.65847e-05	5743.72	6657.92	0.213087	0.000289103	Hsp90ab1
sp|P07901|HS90A_MOUSE	0.000168269	15302.9	16631.8	0.120142	0.000657821	Hsp90aa1
sp|Q9CQN1|TRAP1_MOUSE	7.65014e-05	2827.22	2607.23	-0.116871	0.000361121	Trap1
sp|P08113|ENPL_MOUSE	0.0374972	6506.96	6956	0.0962728	0.0622894	Hsp90b1
sp|P14206|RSSA_MOUSE	0.153607	4392.14	4480.8	0.0288301	0.21218	Rpsa
sp|Q8K2Q7|BROX_MOUSE	0.154552	1271.39	1309.9	0.0430445	0.213321	Brox
sp|P58137|ACOT8_MOUSE	6.30219e-09	434.235	666.819	0.61882	5.18518e-07	Acot8
sp|Q80YX1|TENA_MOUSE	0.781579	157.242	159.32	0.0189484	0.826861	Tnc
sp|P58021|TM9S2_MOUSE	0.00103528	671.753	780.817	0.217055	0.00291141	Tm9sf2
sp|Q6ZWX6|IF2A_MOUSE	0.00196342	1925.07	2032.61	0.07842	0.00499083	Eif2s1
sp|P61222|ABCE1_MOUSE	0.000308652	3113.41	2870.78	-0.117057	0.00106063	Abce1
sp|P70315|WASP_MOUSE	0.00118435	1323.46	1532.71	0.211771	0.00327194	Was
tr|A2AUK8|A2AUK8_MOUSE	3.40766e-06	914.777	725.779	-0.33389	3.50965e-05	Epb41l1
sp|O70318|E41L2_MOUSE	5.0029e-08	9003.55	7204.49	-0.321599	1.93572e-06	Epb41l2
tr|Q80UE4|Q80UE4_MOUSE	0.00572922	274.457	184.95	-0.569446	0.0123042	Epb41l2
tr|A7YY80|A7YY80_MOUSE	0.0384423	2192.11	2072.18	-0.0811698	0.0636231	Epb41l3
tr|A0A286YDY4|A0A286YDY4_MOUSE	0.781694	51.4788	52.374	0.0248747	0.826861	Epb41l3
sp|P48193|EPB41_MOUSE	0.00275805	735.656	642.315	-0.195751	0.0066173	Epb41
sp|Q8CIG8|ANM5_MOUSE	0.000183084	1214.68	1085.64	-0.162028	0.000705335	Prmt5
sp|Q3TRM4|PLPL6_MOUSE	0.000200004	1157.16	1041.14	-0.152416	0.000757877	Pnpla6
sp|A2AJ88|PLPL7_MOUSE	0.311634	625.783	647.337	0.0488549	0.385997	Pnpla7
tr|A0A0R4J0K5|A0A0R4J0K5_MOUSE	0.0201859	1225.55	1445.91	0.238544	0.0364599	Cd84
sp|Q99KK9|SYHM_MOUSE	2.93834e-05	799.89	717.4	-0.157025	0.000174255	Hars2
sp|Q61035|HARS1_MOUSE	0.270232	2434.11	2466.14	0.0188652	0.34223	Hars1
sp|Q8JZR0|ACSL5_MOUSE	4.14806e-07	1930.39	3636.99	0.913854	8.15709e-06	Acsl5
sp|P41216|ACSL1_MOUSE	1.96787e-06	1517.88	4455.35	1.55348	2.42028e-05	Acsl1
sp|Q91WC3|ACSL6_MOUSE	4.42483e-05	644.466	445.452	-0.532834	0.000238861	Acsl6
sp|Q8BT07|CEP55_MOUSE	5.16728e-05	102.787	43.3513	-1.24551	0.000268342	Cep55
sp|P10649|GSTM1_MOUSE	0.000109941	6922.69	4894.53	-0.500165	0.000472081	Gstm1
sp|Q80W21|GSTM7_MOUSE	7.33402e-05	1568.34	1126.19	-0.477787	0.000350681	Gstm7
sp|P15626|GSTM2_MOUSE	0.000527411	972.294	749.33	-0.375792	0.00165	Gstm2
sp|P48774|GSTM5_MOUSE	6.73198e-05	1719.14	1299.93	-0.40325	0.000329375	Gstm5
sp|Q99KL7|RAB28_MOUSE	0.000177487	122.397	97.4218	-0.329254	0.000686732	Rab28
sp|Q9Z1G3|VATC1_MOUSE	0.0478182	2686.47	2816.19	0.0680286	0.0767105	Atp6v1c1
sp|P68037|UB2L3_MOUSE	0.300189	1776.24	1738.16	-0.0312629	0.373437	Ube2l3
sp|Q8VBX6|MPDZ_MOUSE	2.82608e-07	1063.56	653.89	-0.701777	6.20905e-06	Mpdz
tr|F7D0H8|F7D0H8_MOUSE	0.000100366	39.8381	24.36	-0.709634	0.000441017	Mpdz
sp|Q9ERA6|TFP11_MOUSE	0.00154213	307.408	288.99	-0.0891367	0.00406878	Tfip11
sp|Q8BH02|TOR4A_MOUSE	0.00292454	926.381	1130.15	0.286841	0.00695016	Tor4a
sp|Q99ME9|GTPB4_MOUSE	5.89371e-06	1461.95	1676.05	0.197168	5.26024e-05	Gtpbp4
sp|P10833|RRAS_MOUSE	1.04986e-05	1300.97	1553.47	0.255901	8.1283e-05	Rras
sp|P62071|RRAS2_MOUSE	0.000470684	310.213	256.55	-0.274016	0.00150141	Rras2
sp|Q4KMM3|OXR1_MOUSE	3.35693e-08	1836.14	1379.51	-0.412518	1.51117e-06	Oxr1
sp|Q8BJ37|TYDP1_MOUSE	3.44159e-06	118.612	87.2241	-0.443455	3.53442e-05	Tdp1
sp|P62897|CYC_MOUSE	0.373611	2214.85	2264.48	0.0319686	0.451588	Cycs
sp|P30204|MSRE_MOUSE	4.12007e-05	1192.58	1881.84	0.65806	0.000224822	Msr1
sp|E9PZJ8|ASCC3_MOUSE	3.84732e-07	1818.83	2124.52	0.224121	7.71403e-06	Ascc3
sp|Q8K3K8|OPTN_MOUSE	0.0122776	714.599	638.877	-0.161595	0.0235738	Optn
sp|Q3UM18|LSG1_MOUSE	0.00389457	328.638	361.502	0.137505	0.00886119	Lsg1
sp|Q5RKZ7|MOCS1_MOUSE	1.63188e-06	217.057	359.596	0.728302	2.13938e-05	Mocs1
sp|Q99P58|RB27B_MOUSE	0.526773	94.708	90.0952	-0.0720352	0.60109	Rab27b
sp|Q9ERI2|RB27A_MOUSE	0.122737	78.7057	72.8114	-0.112303	0.174801	Rab27a
sp|Q9QZH6|ECSIT_MOUSE	0.0310858	164.019	148.518	-0.143226	0.0529161	Ecsit
sp|Q62230|SN_MOUSE	0.00130917	5421.06	4423.59	-0.293355	0.00355636	Siglec1
sp|Q5NBU8|XAF1_MOUSE	8.99089e-08	500.54	871.93	0.800728	2.9078e-06	Xaf1
sp|Q8K212|PACS1_MOUSE	0.00386712	1130.72	1068.38	-0.0818212	0.00881716	Pacs1
sp|P48759|PTX3_MOUSE	2.20216e-05	54.4617	140.436	1.3666	0.000140366	Ptx3
sp|Q8BQZ4|RLGPB_MOUSE	0.0504807	710.163	675.849	-0.0714486	0.080423	Ralgapb
sp|P12265|BGLR_MOUSE	0.0104837	4674.1	4212.61	-0.149973	0.0205314	Gusb
sp|Q8K2A7|INT10_MOUSE	0.428943	345.138	348.616	0.0144641	0.507282	Ints10
sp|Q9JM96|BORG4_MOUSE	0.00921568	341.709	295.328	-0.210451	0.0184365	Cdc42ep4
sp|Q8BTI7|ANR52_MOUSE	0.000805809	213.956	242.041	0.177937	0.00235236	Ankrd52
sp|Q99LC8|EI2BA_MOUSE	0.0638972	828.4	860.862	0.055455	0.0989446	Eif2b1
sp|Q8BIJ6|SYIM_MOUSE	0.00013386	2756.72	2524.15	-0.127156	0.000551732	Iars2
sp|Q6P5E4|UGGG1_MOUSE	0.763887	7744.16	7690.74	-0.00998665	0.811262	Uggt1
sp|Q8BMS1|ECHA_MOUSE	1.89532e-05	3652.61	3114.16	-0.230087	0.000125352	Hadha
sp|P52633|STAT6_MOUSE	9.9562e-05	1275.9	1546.98	0.277946	0.000438293	Stat6
sp|P42230|STA5A_MOUSE	5.26193e-07	365.42	464.635	0.346539	9.56811e-06	Stat5a
sp|P42232|STA5B_MOUSE	0.0104521	183.151	202.071	0.141831	0.0204864	Stat5b
sp|Q61102|ABCB7_MOUSE	0.109587	820.488	771.578	-0.088669	0.158374	Abcb7
sp|Q9D0F9|PGM1_MOUSE	0.00329652	2748.68	2615.27	-0.0717781	0.00770624	Pgm1
sp|Q8BZF8|PGM5_MOUSE	5.69127e-05	825.206	649.306	-0.345856	0.000290571	Pgm5
sp|Q9JHU9|INO1_MOUSE	0.352999	1901.53	1972.48	0.0528549	0.429503	Isyna1
sp|Q922B9|ITPI2_MOUSE	0.505155	295.52	291.821	-0.0181729	0.581305	Itprid2
sp|P97449|AMPN_MOUSE	0.00873846	2231.63	2621.74	0.232424	0.0176695	Anpep
sp|P16879|FES_MOUSE	0.1645	970.863	897.807	-0.112862	0.225833	Fes
sp|P70451|FER_MOUSE	0.964892	187.032	186.629	-0.00311066	0.972303	Fer
sp|Q9Z1F9|SAE2_MOUSE	0.0246508	2924.73	2847.41	-0.0386532	0.043354	Uba2
sp|Q78ZA7|NP1L4_MOUSE	0.0011535	1441.63	1627	0.174518	0.00320652	Nap1l4
sp|P28656|NP1L1_MOUSE	0.0129478	2426.24	2207.18	-0.136518	0.0246818	Nap1l1
tr|Q9CPX4|Q9CPX4_MOUSE	0.400615	1841.43	1919.3	0.0597512	0.479051	Ftl1
sp|Q8R0Y6|AL1L1_MOUSE	1.34947e-05	7872.07	5238.72	-0.587528	9.81658e-05	Aldh1l1
sp|Q8K009|AL1L2_MOUSE	9.50946e-05	1221.04	817.311	-0.579158	0.000424089	Aldh1l2
sp|Q3UDW8|HGNAT_MOUSE	0.0316654	701.901	807.241	0.201732	0.0537239	Hgsnat
sp|O88286|WIZ_MOUSE	0.638859	208.398	204.263	-0.0289065	0.703206	Wiz
tr|F6ZBR8|F6ZBR8_MOUSE	0.270764	40.9915	38.8089	-0.0789348	0.342728	Wiz
sp|Q9Z1X4|ILF3_MOUSE	0.112068	3256.61	3115.84	-0.0637499	0.161568	Ilf3
sp|Q8BKT8|HAUS7_MOUSE	0.0425593	35.1085	30.1462	-0.219846	0.0694562	Haus7
sp|Q8BNY6|NCS1_MOUSE	0.0155875	24.1944	18.5727	-0.381487	0.0290409	Ncs1
sp|Q6Y7W8|GGYF2_MOUSE	0.375503	769.794	751.822	-0.0340803	0.453514	Gigyf2
sp|Q9CQ26|STABP_MOUSE	0.000759402	642.506	594.05	-0.113127	0.00223552	Stambp
sp|Q7TQK5|CCD93_MOUSE	0.392784	2699.74	2648.07	-0.0278756	0.47142	Ccdc93
sp|P18654|KS6A3_MOUSE	5.85561e-05	3868.35	3232.51	-0.259063	0.000296845	Rps6ka3
tr|F6Q8A4|F6Q8A4_MOUSE	2.84865e-05	2052.88	1473.75	-0.478159	0.000170064	Rps6ka1
tr|B1ASU9|B1ASU9_MOUSE	0.0597631	18.0332	21.7885	0.272912	0.0934028	Tlk2
sp|Q8C0V0|TLK1_MOUSE	0.0212301	69.9524	62.2821	-0.167555	0.0380524	Tlk1
sp|Q60592|MAST2_MOUSE	0.0136146	244.276	218.439	-0.161279	0.0257473	Mast2
sp|Q68FE6|RIPR1_MOUSE	0.000760469	667.692	582.456	-0.197033	0.0022366	Ripor1
sp|Q91YJ5|IF2M_MOUSE	0.000522786	431.611	397.827	-0.117593	0.00163912	Mtif2
sp|Q8R0K9|E2F4_MOUSE	0.271298	83.2803	87.9247	0.078293	0.343161	E2f4
sp|Q9JKC6|CEND_MOUSE	5.13679e-05	628.059	422.309	-0.5726	0.000267218	Cend1
sp|P70428|EXT2_MOUSE	0.538933	193.501	198.237	0.0348853	0.612233	Ext2
tr|A0A1L1SV73|A0A1L1SV73_MOUSE	0.336992	1639.9	1661.21	0.0186222	0.413046	Usp47
sp|Q60710|SAMH1_MOUSE	1.31369e-07	4193.65	6370.27	0.603147	3.64472e-06	Samhd1
sp|Q60738|ZNT1_MOUSE	0.00821232	279.351	244.555	-0.191923	0.0167523	Slc30a1
sp|O89053|COR1A_MOUSE	2.13406e-05	5040.13	6476.07	0.361658	0.000136633	Coro1a
sp|Q9WUM4|COR1C_MOUSE	0.00927535	5154.82	4746.96	-0.118918	0.0185507	Coro1c
sp|P04918|SAA3_MOUSE	2.13597e-07	226.282	1022.73	2.17623	5.20043e-06	Saa3
sp|Q923G2|RPAB3_MOUSE	0.0298651	749.277	805.102	0.103673	0.0511667	Polr2h
sp|Q00651|ITA4_MOUSE	3.07149e-09	202.987	499.226	1.29831	3.66136e-07	Itga4
sp|Q9QXY6|EHD3_MOUSE	1.22349e-07	1320.21	2743.32	1.05515	3.44794e-06	Ehd3
sp|Q9WVK4|EHD1_MOUSE	1.19141e-08	1747.36	3756.77	1.10432	7.28898e-07	Ehd1
sp|Q9EQP2|EHD4_MOUSE	0.240724	2429.83	2569.31	0.0805247	0.310804	Ehd4
sp|Q8BH64|EHD2_MOUSE	0.91464	812.526	810.288	-0.0039795	0.931956	Ehd2
sp|B1AZI6|THOC2_MOUSE	0.0325068	978.527	1021	0.0613052	0.054943	Thoc2
sp|Q8VI33|TAF9_MOUSE	0.052765	124.222	133.564	0.104606	0.0836094	Taf9
sp|P63321|RALA_MOUSE	0.884294	681.327	683.29	0.00415028	0.907674	Rala
sp|Q9JIW9|RALB_MOUSE	0.000916054	1340.86	1446.97	0.10988	0.0026218	Ralb
sp|P62264|RS14_MOUSE	0.851959	1342.55	1337.76	-0.00516369	0.882536	Rps14
sp|Q921I1|TRFE_MOUSE	5.37184e-08	953.365	431.275	-1.14442	2.00269e-06	Tf
sp|P08071|TRFL_MOUSE	0.0531683	64.1582	75.0928	0.227041	0.0840872	Ltf
sp|O35098|DPYL4_MOUSE	0.00197315	1048.17	861.65	-0.282693	0.00501199	Dpysl4
tr|E9PWE8|E9PWE8_MOUSE	0.00631004	2723.21	2266.91	-0.264584	0.013375	Dpysl3
sp|O08553|DPYL2_MOUSE	9.14642e-06	5968.33	5089.27	-0.22987	7.35922e-05	Dpysl2
sp|P97427|DPYL1_MOUSE	0.15299	26.6833	22.6258	-0.237968	0.211491	Crmp1
sp|O35601|FYB1_MOUSE	2.4288e-06	1842.83	3020.61	0.712919	2.81779e-05	Fyb1
sp|Q5U4C3|SFR19_MOUSE	0.00254543	254.407	289.127	0.184562	0.00619102	Scaf1
sp|A6H619|PHRF1_MOUSE	2.62937e-05	95.7445	114.393	0.256735	0.000160726	Phrf1
sp|Q8BX70|VP13C_MOUSE	0.0319508	5452.44	5074.73	-0.103569	0.0541164	Vps13c
sp|Q5H8C4|VP13A_MOUSE	0.000753328	424.457	373.837	-0.18321	0.00222272	Vps13a
sp|Q8K2J0|PLCD3_MOUSE	0.000211012	39.0196	27.1616	-0.522631	0.000792044	Plcd3
sp|Q3UDF0|GTR6_MOUSE	1.26881e-08	467.749	744.519	0.670573	7.50591e-07	Slc2a6
sp|P54763|EPHB2_MOUSE	0.0421322	967.389	897.64	-0.107959	0.068823	Ephb2
sp|Q03137|EPHA4_MOUSE	0.433112	65.619	62.1228	-0.0789919	0.511502	Epha4
sp|Q03145|EPHA2_MOUSE	1.24478e-07	160.79	104.057	-0.6278	3.49416e-06	Epha2
sp|P35991|BTK_MOUSE	0.0349512	1678.74	1817.84	0.114849	0.0584944	Btk
sp|O55137|ACOT1_MOUSE	0.000130326	699.635	464.759	-0.590118	0.000540798	Acot1
sp|Q9QYR9|ACOT2_MOUSE	7.7785e-06	2333.25	1647.5	-0.502064	6.49963e-05	Acot2
sp|Q8BZR9|NCBP3_MOUSE	0.68743	303.429	311.154	0.0362691	0.745436	Ncbp3
sp|Q9JLQ2|GIT2_MOUSE	0.485037	963.138	949.321	-0.0208463	0.562524	Git2
tr|E9PVA6|E9PVA6_MOUSE	0.874683	384.24	382.523	-0.00646059	0.899954	Git2
sp|Q68FF6|GIT1_MOUSE	0.0608055	720.343	678.128	-0.087125	0.0947692	Git1
sp|Q9CWY8|RNH2A_MOUSE	0.0604709	348.224	325.219	-0.0986033	0.0943409	Rnaseh2a
sp|Q8K3A0|HSC20_MOUSE	0.0150526	286.485	242.727	-0.239124	0.0281543	Hscb
sp|Q3UIA2|RHG17_MOUSE	5.74755e-07	1372.53	1698.01	0.307012	1.02852e-05	Arhgap17
tr|E9QAJ9|E9QAJ9_MOUSE	2.66481e-07	59.5687	106.607	0.839677	6.01726e-06	Arhgap17
sp|Q5SVR0|TBC9B_MOUSE	0.0375457	1392.82	1333.64	-0.0626394	0.0623411	Tbc1d9b
sp|Q3UYK3|TBCD9_MOUSE	0.653229	130.562	128.365	-0.0244869	0.715941	Tbc1d9
sp|Q7TNV0|DEK_MOUSE	2.82991e-05	1094.31	929.839	-0.234969	0.000169371	Dek
sp|Q9DBE0|CSAD_MOUSE	1.39526e-05	615.142	529.697	-0.215754	9.9673e-05	Csad
sp|Q9EPU0|RENT1_MOUSE	0.10679	2606.39	2558.21	-0.0269164	0.154989	Upf1
sp|Q8VDP4|CCAR2_MOUSE	0.0346427	2368.39	2291.33	-0.0477204	0.0580129	Ccar2
sp|Q6PGG2|GMIP_MOUSE	2.57909e-06	913.472	1320.83	0.532015	2.94906e-05	Gmip
sp|Q8R059|GALE_MOUSE	0.00168233	403.957	372.04	-0.118742	0.00437321	Gale
sp|Q02819|NUCB1_MOUSE	0.253015	538.156	563.874	0.0673488	0.324554	Nucb1
sp|Q8BTW9|PAK4_MOUSE	0.248592	382.261	366.041	-0.0625534	0.319925	Pak4
sp|Q9D2V7|CORO7_MOUSE	0.257876	2411.68	2498.41	0.0509718	0.329444	Coro7
tr|E9Q512|E9Q512_MOUSE	0.00597228	1881.43	2020.83	0.103115	0.0127725	Trip11
sp|P03995|GFAP_MOUSE	1.40795e-05	2357.56	1544.52	-0.610134	0.000100334	Gfap
sp|P35550|FBRL_MOUSE	0.0267445	1177.32	1241.36	0.0764173	0.0466011	Fbl
sp|P20152|VIME_MOUSE	5.36281e-05	8456.56	6470.15	-0.386272	0.000276763	Vim
sp|P08553|NFM_MOUSE	9.81092e-05	2308.38	1717.75	-0.426362	0.00043457	Nefm
sp|P08551|NFL_MOUSE	0.383923	31.9322	15.1618	-1.07457	0.462227	Nefl
sp|Q80UG5|SEPT9_MOUSE	0.000279828	4944.34	4144.8	-0.254477	0.000981614	Septin9
sp|Q9R1T4|SEPT6_MOUSE	3.60674e-06	2773.1	2319.57	-0.257643	3.66719e-05	Septin6
sp|Q8C1B7|SEP11_MOUSE	0.000460701	1449.23	1192.25	-0.281607	0.0014735	Septin11
tr|E9Q1G8|E9Q1G8_MOUSE	0.000295672	2998.37	2585.03	-0.213997	0.00102342	Septin7
sp|P28661|SEPT4_MOUSE	0.000320734	1084.08	880.315	-0.300375	0.00109325	Septin4
sp|Q9Z1S5|SEPT3_MOUSE	3.84477e-05	624.154	425.326	-0.553333	0.000213671	Septin3
sp|Q8C650|SEP10_MOUSE	4.28924e-05	2060.88	1700.52	-0.277285	0.000232242	Septin10
sp|Q9Z2Q6|SEPT5_MOUSE	0.00125712	612.986	493.809	-0.311901	0.00343847	Septin5
sp|Q8CHH9|SEPT8_MOUSE	0.00015136	1228.76	1070.84	-0.198465	0.000605271	Septin8
sp|Q9R1S3|PIGN_MOUSE	0.19973	358.399	373.854	0.0609076	0.266381	Pign
sp|P84089|ERH_MOUSE	0.342671	1010.66	909.867	-0.15157	0.419074	Erh
tr|E9Q1U2|E9Q1U2_MOUSE	2.86768e-05	889.832	612.953	-0.537756	0.000170915	Synpo2
sp|Q5F2E7|NUFP2_MOUSE	0.000834369	922.549	1048.64	0.184823	0.0024219	Nufip2
sp|Q9ESU6|BRD4_MOUSE	0.0363171	606.899	646.697	0.0916332	0.0605116	Brd4
sp|Q8K2F0|BRD3_MOUSE	0.00463507	208.649	178.325	-0.226569	0.0102686	Brd3
sp|Q7JJ13|BRD2_MOUSE	0.222547	296.947	310.044	0.0622659	0.291384	Brd2
tr|G3X922|G3X922_MOUSE	0.0244206	2756.01	2891.87	0.0694199	0.0430018	Dnajc13
sp|Q80YR5|SAFB2_MOUSE	0.00524701	1655.46	1791.13	0.113639	0.0114158	Safb2
sp|D3YXK2|SAFB1_MOUSE	0.00745561	753.516	716.518	-0.0726356	0.0154419	Safb
sp|Q9WV02|RBMX_MOUSE	0.00377714	1982	1871.45	-0.0827967	0.00863182	Rbmx
sp|Q91VM5|RMXL1_MOUSE	0.000830236	270.12	241.322	-0.162642	0.00241186	Rbmxl1
sp|Q61576|FKB10_MOUSE	0.00103041	405.498	309.292	-0.390724	0.00290266	Fkbp10
sp|Q9Z247|FKBP9_MOUSE	0.00283596	595.905	456.618	-0.384092	0.00677112	Fkbp9
sp|G5E870|TRIPC_MOUSE	9.04563e-07	2141.32	2506.32	0.227072	1.41508e-05	Trip12
sp|Q9CQY5|MAGT1_MOUSE	0.882056	577.545	575.967	-0.00394595	0.905717	Magt1
sp|Q8BTV1|TUSC3_MOUSE	0.128531	161.838	152.463	-0.0860882	0.182147	Tusc3
sp|Q9JL15|LEG8_MOUSE	0.00231896	821.17	919.708	0.163495	0.00572581	Lgals8
sp|P56695|WFS1_MOUSE	0.0074506	153.244	126.622	-0.275294	0.0154387	Wfs1
sp|Q8BJS4|SUN2_MOUSE	7.78094e-06	852.806	709.07	-0.266289	6.49963e-05	Sun2
sp|Q9QZD5|RAE2_MOUSE	0.481628	199.315	197.215	-0.0152786	0.559476	Chml
tr|A2AD03|A2AD03_MOUSE	0.343253	1021.65	1034.32	0.0177722	0.419571	Chm
sp|A2ALU4|SHRM2_MOUSE	0.263054	376.034	390.357	0.0539317	0.334983	Shroom2
sp|G5E829|AT2B1_MOUSE	0.00497907	2739.58	2520.96	-0.119983	0.0109058	Atp2b1
sp|Q6Q477|AT2B4_MOUSE	0.0290207	710.58	643.812	-0.142359	0.0499231	Atp2b4
sp|Q08943|SSRP1_MOUSE	0.0548553	1226.67	1158.36	-0.0826615	0.0863735	Ssrp1
sp|P57716|NICA_MOUSE	7.71372e-07	992.034	1156.08	0.220783	1.2635e-05	Ncstn
sp|O09174|AMACR_MOUSE	0.00449607	99.1555	90.0959	-0.138231	0.0100004	Amacr
sp|Q8VDD9|PHIP_MOUSE	0.0011317	352.985	399.73	0.179419	0.00315079	Phip
sp|Q91VK1|5MP1_MOUSE	0.000676108	642.375	545.891	-0.234802	0.00202671	Bzw2
sp|Q9CQC6|5MP2_MOUSE	0.384753	3211.27	3167.96	-0.0195876	0.462945	Bzw1
sp|Q62318|TIF1B_MOUSE	0.365436	2369.73	2333.14	-0.0224539	0.442754	Trim28
sp|O09000|NCOA3_MOUSE	0.793556	197.719	196.055	-0.0121919	0.836688	Ncoa3
sp|Q61211|EIF2D_MOUSE	0.0731626	1045.32	992.571	-0.0746992	0.11133	Eif2d
sp|Q8R3N1|NOP14_MOUSE	0.00249804	214.964	247.51	0.203395	0.00609233	Nop14
sp|P48441|IDUA_MOUSE	0.306925	161.718	153.452	-0.0756866	0.380823	Idua
sp|Q99M31|HSP7E_MOUSE	0.912498	1083.43	1081.7	-0.00230552	0.930303	Hspa14
sp|O35298|AOAH_MOUSE	6.28584e-05	928.587	1539.96	0.729783	0.00031278	Aoah
sp|Q9Z2G0|FEM1B_MOUSE	0.466335	144.424	146.481	0.0204014	0.544184	Fem1b
sp|P16546|SPTN1_MOUSE	4.54973e-06	6820.83	4965.81	-0.457919	4.37728e-05	Sptan1
tr|E9Q447|E9Q447_MOUSE	0.000384044	397.951	284.019	-0.486603	0.00127386	Sptan1
sp|Q9Z0E6|GBP2_MOUSE	2.45792e-07	3324.32	6351.63	0.934068	5.70748e-06	Gbp2
sp|Q2TPA8|HSDL2_MOUSE	0.000596265	1150.29	910.654	-0.33702	0.00182708	Hsdl2
sp|P19783|COX41_MOUSE	0.030873	2241.78	2106.37	-0.0898869	0.0526163	Cox4i1
sp|P50516|VATA_MOUSE	0.0241696	6694.58	7147.59	0.0944641	0.0426124	Atp6v1a
sp|Q7TNC4|LC7L2_MOUSE	0.800202	2375.52	2387.3	0.00713552	0.841546	Luc7l2
sp|Q9CYI4|LUC7L_MOUSE	0.00011129	584.814	637.618	0.124714	0.000477012	Luc7l
sp|Q9QXD8|LIMD1_MOUSE	6.60293e-06	179.166	246.764	0.461838	5.71509e-05	Limd1
sp|Q8VEE4|RFA1_MOUSE	2.63631e-05	701.444	522.271	-0.42553	0.000161013	Rpa1
sp|Q3TB92|MILR1_MOUSE	1.4149e-06	261.095	477.976	0.872364	1.9244e-05	Milr1
sp|Q8CGB3|UACA_MOUSE	3.76409e-05	937.774	694.324	-0.433631	0.000210331	Uaca
sp|Q8R1G6|PDLI2_MOUSE	0.00043163	1946.89	1460.79	-0.414427	0.00139928	Pdlim2
sp|Q9EP53|TSC1_MOUSE	0.00400844	143.143	159.392	0.155116	0.00907413	Tsc1
sp|Q6NS82|RETR2_MOUSE	2.60622e-08	484.364	606.606	0.324668	1.30457e-06	Retreg2
sp|Q9JLQ0|CD2AP_MOUSE	2.23198e-07	921.926	1238.86	0.426293	5.32551e-06	Cd2ap
sp|Q9Z2D6|MECP2_MOUSE	0.0979533	636.736	585.907	-0.120025	0.14424	Mecp2
sp|Q80WC7|AGFG2_MOUSE	0.0111949	336.481	315.866	-0.0912109	0.0217281	Agfg2
sp|Q8BL86|MBLC2_MOUSE	0.685049	61.9991	59.8032	-0.052025	0.743192	Mblac2
tr|A0AAQ4VMW3|A0AAQ4VMW3_MOUSE	1.37479e-05	68.2256	40.4864	-0.752875	9.88025e-05	Lmo7
sp|Q62018|CTR9_MOUSE	0.677413	481.041	484.73	0.0110195	0.736695	Ctr9
sp|P27870|VAV_MOUSE	3.37349e-05	2925.56	3865.51	0.401944	0.000194111	Vav1
sp|Q9R0C8|VAV3_MOUSE	0.00351289	1007.29	1144.8	0.184623	0.0081271	Vav3
sp|A2AL36|CNTRL_MOUSE	0.000302831	58.9852	77.4559	0.393022	0.00104478	Cntrl
sp|O88428|PAPS2_MOUSE	7.12357e-06	1110.19	823.738	-0.430556	6.07753e-05	Papss2
sp|Q60967|PAPS1_MOUSE	0.0281108	1171.45	1122.42	-0.0616848	0.0485094	Papss1
sp|Q8JZY2|COMDA_MOUSE	0.39326	547.811	529.958	-0.0478007	0.471913	Commd10
sp|Q8BFR5|EFTU_MOUSE	0.000145741	4466.19	4219.78	-0.0818769	0.00058872	Tufm
sp|Q8K183|PDXK_MOUSE	2.15359e-05	833.293	659.139	-0.33824	0.000137638	Pdxk
sp|Q9CXF4|TBC15_MOUSE	0.33913	1026.16	1041.45	0.0213293	0.415453	Tbc1d15
sp|Q9D7A8|ARMC1_MOUSE	0.00727945	549.848	502.265	-0.130582	0.0151384	Armc1
sp|Q8BTZ4|APC5_MOUSE	3.28989e-06	802.938	692.357	-0.213772	3.44284e-05	Anapc5
sp|P97369|NCF4_MOUSE	4.93011e-07	1089.79	1722.07	0.660098	9.196e-06	Ncf4
sp|Q9R1S8|CAN7_MOUSE	0.0154488	834.5	885.221	0.085125	0.028805	Capn7
tr|A2AL50|A2AL50_MOUSE	2.49082e-05	1619.18	2027.71	0.324589	0.000153966	Agps
sp|Q8R151|ZNFX1_MOUSE	5.04374e-07	1976.89	2460.08	0.315473	9.35173e-06	Znfx1
sp|Q9CX84|RGS19_MOUSE	0.138959	548.816	574.208	0.06525	0.194766	Rgs19
sp|Q8R1N4|NUDC3_MOUSE	0.0735145	417.414	441.012	0.0793395	0.111818	Nudcd3
sp|Q9WTX2|PRKRA_MOUSE	1.13894e-06	385.021	313.258	-0.297586	1.6533e-05	Prkra
sp|Q8K2Q0|COMD9_MOUSE	0.00959261	655.51	606.448	-0.112236	0.019068	Commd9
sp|Q9Z0H1|WDR46_MOUSE	2.65333e-06	499.422	601.655	0.268679	3.01469e-05	Wdr46
sp|P05202|AATM_MOUSE	1.18042e-07	1935.37	1688.44	-0.196915	3.39893e-06	Got2
sp|Q8CJF7|ELYS_MOUSE	0.184696	515.58	506.045	-0.0269283	0.249538	Ahctf1
sp|Q3UQ84|SYTM_MOUSE	0.000526116	839.109	745.381	-0.170879	0.00164667	Tars2
sp|Q9R1T2|SAE1_MOUSE	0.00914019	1976.11	1878.06	-0.0734177	0.0183213	Sae1
sp|Q80U87|UBP8_MOUSE	0.0509956	1363.92	1316.83	-0.0506845	0.0811711	Usp8
sp|Q924A2|CIC_MOUSE	0.0442537	317.493	293.997	-0.110926	0.071911	Cic
sp|Q9ERB0|SNP29_MOUSE	0.120042	1033.25	999.571	-0.0478094	0.171441	Snap29
sp|Q9DB34|CHM2A_MOUSE	0.00854774	763.529	881.323	0.206987	0.0173279	Chmp2a
sp|Q62311|TAF6_MOUSE	0.932795	97.6885	98.065	0.00555057	0.947488	Taf6
sp|Q91WG2|RABE2_MOUSE	0.180307	928.252	1000.31	0.107852	0.24448	Rabep2
sp|P97311|MCM6_MOUSE	4.56941e-10	1887.29	1071.52	-0.816652	1.12786e-07	Mcm6
sp|Q8JZQ9|EIF3B_MOUSE	5.50033e-05	2933.98	3153.26	0.103983	0.000283247	Eif3b
sp|Q8VDM6|HNRL1_MOUSE	0.0742886	1942.92	1831.31	-0.0853467	0.112924	Hnrnpul1
sp|P10493|NID1_MOUSE	0.0122948	239.265	181.864	-0.395745	0.0236005	Nid1
tr|F8VQ87|F8VQ87_MOUSE	0.341	1677.24	1712.42	0.0299418	0.417315	Xrn1
sp|Q8R0A0|T2FB_MOUSE	0.00186757	854.768	918.113	0.103139	0.00477944	Gtf2f2
sp|P06801|MAOX_MOUSE	0.00012058	1681.02	1233.06	-0.447093	0.000507413	Me1
sp|Q8BMF3|MAON_MOUSE	0.000850102	290.449	221.707	-0.389628	0.00246059	Me3
sp|Q99KE1|MAOM_MOUSE	6.09207e-06	1845.84	1564.02	-0.239013	5.39691e-05	Me2
sp|P45700|MA1A1_MOUSE	0.00236675	698.122	818.378	0.229287	0.00582573	Man1a1
tr|A0A0R4J140|A0A0R4J140_MOUSE	0.00907582	1670.54	1582.81	-0.0778234	0.0182178	Cluh
sp|Q6GQT9|NOMO1_MOUSE	0.150067	1976	1939.76	-0.0266999	0.207973	Nomo1
sp|O35516|NOTC2_MOUSE	0.000623755	280.396	385.884	0.4607	0.00189429	Notch2
sp|Q01705|NOTC1_MOUSE	0.0861473	77.2482	71.2905	-0.115792	0.128682	Notch1
tr|E9QLA5|E9QLA5_MOUSE	9.18906e-09	1824.85	1332.09	-0.45408	6.26621e-07	Inf2
tr|G3X8Q5|G3X8Q5_MOUSE	8.57463e-05	1484.9	2476.44	0.737901	0.000393696	Cp
sp|Q8R4U7|LUZP1_MOUSE	0.620509	1567.55	1582.56	0.0137502	0.685644	Luzp1
sp|Q6PDI5|ECM29_MOUSE	0.00405959	2940.83	3039.47	0.0475972	0.00917253	Ecpas
sp|P17879|HS71B_MOUSE	0.833885	1724.08	1800.41	0.0624988	0.868211	Hspa1b
sp|P20029|BIP_MOUSE	0.000219934	4170.01	4627.54	0.150192	0.000818959	Hspa5
sp|P16627|HS71L_MOUSE	0.000138277	114.897	76.6558	-0.583881	0.000565592	Hspa1l
sp|P38647|GRP75_MOUSE	0.600155	2536.13	2557.84	0.0122964	0.668729	Hspa9
sp|P63017|HSP7C_MOUSE	4.82901e-07	12095.1	13344.5	0.141826	9.07245e-06	Hspa8
sp|P17156|HSP72_MOUSE	6.65484e-06	1886.07	1293.29	-0.544339	5.74017e-05	Hspa2
sp|P26645|MARCS_MOUSE	1.15681e-05	1996.5	2781.11	0.478188	8.77165e-05	Marcks
sp|Q9CQ43|DUT_MOUSE	2.12553e-06	257.487	144.821	-0.830236	2.54937e-05	Dut
sp|P48428|TBCA_MOUSE	0.03833	738.037	669.547	-0.140506	0.0634689	Tbca
sp|P07356|ANXA2_MOUSE	0.00057547	3946.52	3224.51	-0.291502	0.00177629	Anxa2
sp|Q69Z38|PEAK1_MOUSE	0.784589	795.093	790.875	-0.00767241	0.829188	Peak1
sp|A2AKG8|FOCAD_MOUSE	0.00183108	171.339	144.595	-0.244837	0.00469781	Focad
tr|D3YZZ5|D3YZZ5_MOUSE	0.186194	980.314	1065.24	0.119858	0.251407	Tmed7
sp|Q3U7R1|ESYT1_MOUSE	0.100688	3949.22	3717.94	-0.0870655	0.147447	Esyt1
sp|P17918|PCNA_MOUSE	1.27037e-06	3045.08	2202.65	-0.467238	1.77257e-05	Pcna
sp|Q8BUK6|HOOK3_MOUSE	2.30223e-08	1498.77	1229.19	-0.286072	1.20287e-06	Hook3
sp|Q6DG52|CHUR_MOUSE	0.831435	35.1369	35.7632	0.0254896	0.866416	Churc1
sp|Q8K2I1|FNTB_MOUSE	0.00464725	565.842	509.42	-0.151545	0.0102924	Fntb
sp|Q6P1H6|ANKL2_MOUSE	0.00132946	1199.41	1334.22	0.153668	0.00360465	Ankle2
sp|Q3TEA8|HP1B3_MOUSE	0.325185	4126.52	4020.73	-0.0374693	0.400287	Hp1bp3
sp|Q61699|HS105_MOUSE	0.00523747	4574.3	4894.1	0.0974937	0.0113985	Hsph1
tr|Q3U2G2|Q3U2G2_MOUSE	0.100549	3906.64	3589.5	-0.122145	0.147355	Hspa4
sp|P48722|HS74L_MOUSE	2.89483e-05	3345.35	2454.46	-0.446751	0.000172103	Hspa4l
sp|Q922Q9|CHID1_MOUSE	0.00450704	743.61	694.524	-0.098521	0.0100128	Chid1
sp|Q9ERI6|RDH14_MOUSE	0.706245	361.815	358.834	-0.011933	0.761823	Rdh14
sp|B9EKI3|TMF1_MOUSE	0.000234412	830.876	910.616	0.13221	0.000857834	Tmf1
tr|B1AQW2|B1AQW2_MOUSE	0.00994102	56.6436	47.4819	-0.254534	0.0196352	Mapt
sp|Q8BYY4|TT39B_MOUSE	0.050036	447.295	473.422	0.0819001	0.0798212	Ttc39b
sp|Q80W00|PP1RA_MOUSE	0.00338987	868.997	922.689	0.0864927	0.00788584	Ppp1r10
sp|P35564|CALX_MOUSE	0.0866138	1563.66	1785.96	0.191773	0.129271	Canx
sp|P14211|CALR_MOUSE	0.0592529	3646.94	3991.51	0.130248	0.0926862	Calr
tr|S4R270|S4R270_MOUSE	0.292232	2807.16	2702.01	-0.0550739	0.365188	Bin2
tr|A0A3Q4EBK4|A0A3Q4EBK4_MOUSE	0.0161978	2064.18	1916.8	-0.106875	0.0300528	Bin1
tr|A0A0R4J007|A0A0R4J007_MOUSE	2.83109e-06	2660.64	1826.89	-0.54238	3.12893e-05	Pald1
sp|Q61081|CDC37_MOUSE	1.85099e-05	2023.59	2337.46	0.208022	0.000123365	Cdc37
sp|Q62418|DBNL_MOUSE	6.10163e-05	1064.79	1200.8	0.173422	0.000306065	Dbnl
sp|Q8BVA4|LMOD1_MOUSE	1.34126e-05	951.275	398.383	-1.25571	9.79667e-05	Lmod1
tr|D3Z0M9|D3Z0M9_MOUSE	0.209338	1711.01	1735.71	0.0206805	0.277079	Ddx23
sp|P50518|VATE1_MOUSE	0.0178283	4385.84	4626.59	0.0770982	0.0327134	Atp6v1e1
sp|Q9CZP7|CD37L_MOUSE	0.044653	121.363	109.252	-0.151671	0.0724776	Cdc37l1
sp|Q9CPN8|IF2B3_MOUSE	0.000107228	1649.46	2004.79	0.281459	0.000464331	Igf2bp3
sp|Q5SF07|IF2B2_MOUSE	9.46608e-07	474.216	640.014	0.43256	1.46031e-05	Igf2bp2
sp|Q9CW03|SMC3_MOUSE	2.60224e-05	2086.99	1819.86	-0.197601	0.00015934	Smc3
sp|Q9DBB8|DHDH_MOUSE	0.0355006	677.077	645.648	-0.0685728	0.0592892	Dhdh
sp|Q07813|BAX_MOUSE	0.00126053	784.775	884.28	0.172224	0.00344192	Bax
sp|Q9QZU9|UB2L6_MOUSE	5.88185e-08	776.167	1600.89	1.04444	2.13717e-06	Ube2l6
sp|P55302|AMRP_MOUSE	0.000775678	3783.38	3381.02	-0.162217	0.00227647	Lrpap1
sp|Q9CXW4|RL11_MOUSE	0.182151	1060.17	1028.31	-0.0440232	0.246659	Rpl11
sp|Q8JZN7|MIRO2_MOUSE	0.202895	704.61	676.963	-0.0577483	0.269999	Rhot2
sp|Q8BG51|MIRO1_MOUSE	0.000213242	1538.38	1396.74	-0.139355	0.000798738	Rhot1
sp|Q8BGQ7|SYAC_MOUSE	0.446012	2396.08	2417.18	0.0126528	0.524137	Aars1
sp|P25976|UBF1_MOUSE	0.00130196	788.864	741.413	-0.0894998	0.00354081	Ubtf
sp|Q922Y1|UBXN1_MOUSE	0.711352	1265.88	1277.85	0.0135759	0.765808	Ubxn1
sp|Q8BGQ1|SPE39_MOUSE	0.535751	726.02	715.928	-0.0201961	0.609392	Vipas39
tr|B2RXQ2|B2RXQ2_MOUSE	0.122825	900.847	949.402	0.0757367	0.174892	Ppfia1
sp|Q91WC0|SETD3_MOUSE	0.0255832	1234.88	1277.13	0.0485441	0.0447081	Setd3
sp|Q921H8|THIKA_MOUSE	2.98961e-10	2776.14	4268.4	0.620614	8.91651e-08	Acaa1a
sp|E9Q7G0|NUMA1_MOUSE	8.37563e-05	5626.57	4908.94	-0.196846	0.000387512	Numa1
tr|F6ZQA3|F6ZQA3_MOUSE	0.00571027	228.726	202.386	-0.17651	0.0122671	Numa1
sp|Q8BLR9|HIF1N_MOUSE	0.0186085	165.545	175.8	0.0867143	0.0339621	Hif1an
sp|O08738|CASP6_MOUSE	6.66554e-05	619.404	530.826	-0.222642	0.000326794	Casp6
sp|P70677|CASP3_MOUSE	1.17171e-08	790.684	640.366	-0.304205	7.28898e-07	Casp3
sp|O35711|LIPB2_MOUSE	4.44012e-09	514.577	1482.83	1.52689	4.3099e-07	Ppfibp2
sp|Q8C8U0|LIPB1_MOUSE	0.0126108	864.381	785.714	-0.137662	0.0241229	Ppfibp1
sp|Q3UJU9|RMD3_MOUSE	0.0019791	549.879	586.724	0.0935695	0.00502354	Rmdn3
sp|Q569Z6|TR150_MOUSE	0.608937	4282.26	4329.8	0.0159269	0.676723	Thrap3
sp|Q60631|GRB2_MOUSE	5.22725e-06	2461.26	3132.83	0.34807	4.84671e-05	Grb2
sp|P98078|DAB2_MOUSE	0.000201271	3377.32	2591.27	-0.382219	0.000761467	Dab2
sp|Q7TN98|CPEB4_MOUSE	1.05247e-06	226.707	364.25	0.684098	1.5641e-05	Cpeb4
sp|Q812E0|CPEB2_MOUSE	0.000637513	124.514	99.4997	-0.32354	0.00192952	Cpeb2
sp|Q9D281|NXP20_MOUSE	0.278073	591.55	574.784	-0.0414794	0.350185	Fam114a1
sp|Q9D0F4|NKAP_MOUSE	0.443907	149.709	143.124	-0.0648969	0.522355	Nkap
sp|Q6NZF1|ZC11A_MOUSE	0.000120136	979.806	1135.48	0.212739	0.000505844	Zc3h11a
tr|Q8R5L1|Q8R5L1_MOUSE	0.00270508	953.144	872.199	-0.128035	0.00650637	C1qbp
sp|Q9JHG7|PK3CG_MOUSE	5.83021e-07	958.826	1642.63	0.776668	1.03812e-05	Pik3cg
sp|O70145|NCF2_MOUSE	2.34917e-05	2631.07	3434.33	0.384377	0.000147245	Ncf2
sp|Q8BPX9|S15A3_MOUSE	8.08139e-06	174.696	566.261	1.69662	6.70955e-05	Slc15a3
sp|Q3UKC1|TAXB1_MOUSE	0.00022866	356.637	447.704	0.328089	0.000841949	Tax1bp1
sp|P35295|RAB20_MOUSE	1.27812e-06	50.6359	128.519	1.34375	1.7784e-05	Rab20
sp|Q9JMB0|GKAP1_MOUSE	0.000202548	70.6915	55.7528	-0.342492	0.000765699	Gkap1
sp|Q0VGB7|PP4R2_MOUSE	0.000299552	349.438	402.168	0.202762	0.00103531	Ppp4r2
sp|B2RXS4|PLXB2_MOUSE	9.67431e-08	1763.39	1523.85	-0.210634	3.02396e-06	Plxnb2
sp|Q3UH93|PLXD1_MOUSE	5.06011e-07	246.998	982.698	1.99225	9.35173e-06	Plxnd1
sp|Q9QZC2|PLXC1_MOUSE	5.95426e-06	771.31	533.922	-0.530682	5.2969e-05	Plxnc1
sp|Q8CJH3|PLXB1_MOUSE	2.67053e-06	807.175	566.658	-0.510403	3.02749e-05	Plxnb1
tr|J3QMC5|J3QMC5_MOUSE	0.0822368	212.282	223.838	0.0764685	0.123355	Mdn1
sp|Q99MD9|NASP_MOUSE	3.50667e-08	1543.2	1131.65	-0.447495	1.55905e-06	Nasp
sp|P97452|BOP1_MOUSE	1.88093e-06	869.943	1043.38	0.262268	2.34151e-05	Bop1
sp|Q04750|TOP1_MOUSE	0.523411	2252.99	2278.57	0.0162857	0.598149	Top1
tr|Q91YS4|Q91YS4_MOUSE	1.00477e-06	1122.99	1298.73	0.209766	1.51733e-05	Klc2
sp|Q9DBS5|KLC4_MOUSE	8.38198e-07	1553.97	1379.11	-0.172222	1.35436e-05	Klc4
tr|Q8CD76|Q8CD76_MOUSE	0.0168294	2490.27	2419.21	-0.0417662	0.0310797	Klc1
sp|Q91W40|KLC3_MOUSE	0.0114821	75.0477	63.3263	-0.245002	0.0222072	Klc3
sp|Q9D6K8|FUND2_MOUSE	3.20088e-07	1282.84	1046.68	-0.293512	6.83938e-06	Fundc2
sp|Q8BRN9|C2D1B_MOUSE	0.79716	1415.34	1408.69	-0.0067877	0.839375	Cc2d1b
sp|Q99PT1|GDIR1_MOUSE	0.0163374	3151.03	3378.2	0.100431	0.0302805	Arhgdia
sp|Q9EQC5|SCYL1_MOUSE	4.66044e-06	1566.35	1826.47	0.221656	4.45778e-05	Scyl1
sp|Q9D4J7|PHF6_MOUSE	0.382899	548.654	534.765	-0.0369929	0.461335	Phf6
sp|O35594|IFT81_MOUSE	8.38771e-05	628.492	463.64	-0.43889	0.0003876	Ift81
sp|Q8VCT3|AMPB_MOUSE	0.771133	3182.48	3157.82	-0.011224	0.81726	Rnpep
sp|Q9ESK9|RBCC1_MOUSE	0.0426571	888.541	862.263	-0.0433109	0.0695852	Rb1cc1
sp|Q9D824|FIP1_MOUSE	0.0101632	523.171	575.342	0.137138	0.0200133	Fip1l1
sp|P59017|B2L13_MOUSE	0.000190163	610.359	551.004	-0.147594	0.00072891	Bcl2l13
sp|P09602|HMGN2_MOUSE	0.476234	433.933	412.872	-0.0717777	0.554019	Hmgn2
sp|Q91XV3|BASP1_MOUSE	0.737777	1237.3	1261.84	0.0283375	0.788681	Basp1
sp|Q9EPU4|CPSF1_MOUSE	0.00198516	745.67	799.032	0.099716	0.00503357	Cpsf1
sp|P28658|ATX10_MOUSE	6.21782e-05	2319.57	1840.32	-0.333902	0.000310371	Atxn10
tr|Q5RL57|Q5RL57_MOUSE	0.125974	196.049	206.538	0.0751953	0.178878	Akap8l
sp|Q9EPK2|XRP2_MOUSE	0.330514	603.287	625.66	0.052534	0.406028	Rp2
tr|Q542V3|Q542V3_MOUSE	0.0294293	654.615	616.388	-0.0868086	0.0505653	Srsf4
sp|Q3TWW8|SRSF6_MOUSE	0.765196	1931.86	1939.88	0.00597687	0.812411	Srsf6
sp|O35326|SRSF5_MOUSE	0.727747	1198.96	1191.06	-0.00953947	0.779939	Srsf5
sp|Q569Z5|DDX46_MOUSE	0.0145079	2262.95	2414.92	0.0937708	0.0272853	Ddx46
tr|Q91V35|Q91V35_MOUSE	0.000307667	1776.46	1485.54	-0.258023	0.0010593	Ptpra
sp|P49446|PTPRE_MOUSE	0.026962	1000.96	1113.01	0.153072	0.0469002	Ptpre
sp|P04186|CFAB_MOUSE	3.17603e-08	12.201	76.5729	2.64983	1.47623e-06	Cfb
sp|Q9ESX4|ZCC17_MOUSE	0.0541424	95.3972	103.023	0.110942	0.0854201	Zcchc17
sp|Q80YA8|CRUM2_MOUSE	1.83139e-07	520.26	283.089	-0.877981	4.61589e-06	Crb2
tr|Q8CGB9|Q8CGB9_MOUSE	7.96094e-05	2714.81	2523.77	-0.105269	0.000372204	Ide
sp|P97473|TRBP2_MOUSE	0.000698731	92.2695	113.858	0.303305	0.00208397	Tarbp2
tr|A0A2C9F2A2|A0A2C9F2A2_MOUSE	0.000313443	705.077	443.595	-0.668539	0.00107299	Rin1
sp|Q8BJH1|ZC21A_MOUSE	0.0510275	256.054	235.392	-0.121383	0.0812038	Zc2hc1a
sp|O54774|AP3D1_MOUSE	0.00999364	2197.64	2116.44	-0.0543189	0.0197278	Ap3d1
sp|Q8C6B9|AROS_MOUSE	0.000222374	109.209	134.773	0.303443	0.000823464	Rps19bp1
sp|Q9D906|ATG7_MOUSE	0.231831	2620.16	2571.99	-0.0267671	0.301287	Atg7
sp|Q60676|PPP5_MOUSE	0.000818932	1819.69	1910.24	0.0700651	0.00238289	Ppp5c
sp|Q5SUC9|SCO1_MOUSE	0.534939	79.4222	71.6237	-0.149106	0.608565	Sco1
sp|Q3V3R1|C1TM_MOUSE	3.14215e-05	1484.05	1370.36	-0.114985	0.000183441	Mthfd1l
sp|Q812A2|SRGP3_MOUSE	8.7504e-06	309.888	209.283	-0.566289	7.14883e-05	Srgap3
sp|Q91Z67|SRGP2_MOUSE	0.113367	3175.63	3081.7	-0.0433164	0.163145	Srgap2
sp|Q9CX86|ROA0_MOUSE	4.40048e-05	2144.29	1895.94	-0.177584	0.000237725	Hnrnpa0
sp|O88569|ROA2_MOUSE	0.460579	4435.1	4377.9	-0.0187282	0.538785	Hnrnpa2b1
sp|P49312|ROA1_MOUSE	0.229274	1890.86	1950.57	0.0448521	0.298607	Hnrnpa1
tr|Q5EBP8|Q5EBP8_MOUSE	0.890749	11.2225	11.4708	0.0315724	0.913464	Hnrnpa1
sp|Q8BG05|ROA3_MOUSE	0.0111705	3585.7	3400.23	-0.0766238	0.0216866	Hnrnpa3
sp|Q9Z110|P5CS_MOUSE	5.95507e-06	1407.45	1176.34	-0.258778	5.2969e-05	Aldh18a1
sp|Q8VI93|OAS3_MOUSE	2.2579e-06	1825.55	2733.68	0.582516	2.66261e-05	Oas3
sp|Q9CQ80|VPS25_MOUSE	0.155314	400.906	383.834	-0.062782	0.214248	Vps25
sp|O35551|RABE1_MOUSE	0.000311181	1849.67	2021.33	0.128037	0.00106729	Rabep1
sp|Q8BG48|ST17B_MOUSE	0.00013011	422.359	374.404	-0.173873	0.000540528	Stk17b
sp|Q8BFU3|RN214_MOUSE	0.00185101	538.055	499.071	-0.108508	0.00474553	Rnf214
sp|Q2YFS3|PILRA_MOUSE	7.80909e-07	127.074	427.536	1.75038	1.2762e-05	Pilra
sp|P08775|RPB1_MOUSE	0.123352	1654.7	1696.88	0.036312	0.175573	Polr2a
tr|E9Q586|E9Q586_MOUSE	0.00224355	3001.94	2892.75	-0.0534552	0.00556649	Dctn1
sp|Q91VC9|GHITM_MOUSE	4.07333e-06	346.898	494.192	0.510561	4.03075e-05	Ghitm
sp|P42567|EPS15_MOUSE	0.0206032	3038.32	2800.12	-0.117784	0.037092	Eps15
sp|Q70FJ1|AKAP9_MOUSE	0.38589	628.828	618.165	-0.0246727	0.464236	Akap9
sp|P29037|TBP_MOUSE	0.0198672	48.5939	54.1278	0.155594	0.0359933	Tbp
sp|Q3UTZ3|TPC14_MOUSE	0.106492	394.276	409.91	0.0561019	0.154682	Trappc14
sp|Q924T7|RNF31_MOUSE	0.000562525	538.894	488.147	-0.142683	0.00174385	Rnf31
sp|O54988|SLK_MOUSE	0.877851	2039.82	2045.65	0.00411748	0.902468	Slk
sp|Q5SXY1|CYTSB_MOUSE	3.26707e-07	1921.29	1625.24	-0.241424	6.93937e-06	Specc1
sp|O55098|STK10_MOUSE	0.119499	1557.83	1664.94	0.0959309	0.170806	Stk10
sp|Q9D6J3|YJU2_MOUSE	0.0301133	62.2377	70.8036	0.186034	0.0515178	Yju2
sp|Q8BL80|RHG22_MOUSE	0.00442159	1041.08	944.826	-0.139965	0.00986587	Arhgap22
sp|Q8BSY0|ASPH_MOUSE	0.276035	2880.7	2947.91	0.0332714	0.348107	Asph
sp|Q8VIJ6|SFPQ_MOUSE	0.0065346	3967.29	3750.43	-0.0811004	0.0137816	Sfpq
sp|Q99K48|NONO_MOUSE	0.0250138	1698.79	1592.27	-0.0934269	0.0439159	Nono
sp|Q8R326|PSPC1_MOUSE	0.00281552	1315.93	1217.09	-0.112653	0.00673131	Pspc1
tr|A0A5F8MPF2|A0A5F8MPF2_MOUSE	0.00620644	1923.9	2060.99	0.0993084	0.0131905	Tns3
sp|E9Q0S6|TENS1_MOUSE	0.00528297	455.934	412.947	-0.142866	0.0114836	Tns1
sp|P48725|PCNT_MOUSE	0.0988802	290.5	283.119	-0.037128	0.145216	Pcnt
sp|P08030|APT_MOUSE	0.0222671	2188.09	2374.67	0.118053	0.0396685	Aprt
sp|Q924Z6|XPO6_MOUSE	6.42516e-05	128.468	158.961	0.307269	0.000316963	Xpo6
sp|Q3U1Y4|DEN4B_MOUSE	3.45887e-05	517.084	660.939	0.354117	0.000198069	Dennd4b
sp|P58044|IDI1_MOUSE	7.31702e-06	471.582	324.375	-0.539847	6.21296e-05	Idi1
sp|Q8C754|VPS52_MOUSE	0.0781335	855.266	826.727	-0.0489636	0.118041	Vps52
sp|O54818|TPD53_MOUSE	0.00256323	17.0906	11.3671	-0.588338	0.00622585	Tpd52l1
sp|Q3UUQ7|PGAP1_MOUSE	0.440206	989.467	1025.26	0.0512638	0.518683	Pgap1
sp|P70388|RAD50_MOUSE	3.16e-06	1379.43	1264.05	-0.126021	3.351e-05	Rad50
sp|Q91YI0|ARLY_MOUSE	0.02516	3174.85	3313.98	0.0618779	0.0441085	Asl
sp|Q9CZX7|PP4P2_MOUSE	1.34143e-06	829.399	686.469	-0.272871	1.84407e-05	Pip4p2
sp|Q3TWL2|PP4P1_MOUSE	0.0410876	504.397	471.964	-0.0958828	0.0674045	Pip4p1
sp|Q80U93|NU214_MOUSE	0.144781	1523.61	1564.85	0.0385322	0.201662	Nup214
tr|E9QP99|E9QP99_MOUSE	6.23202e-07	2043.57	2438.21	0.25473	1.09068e-05	Golga3
sp|O54790|MAFG_MOUSE	0.880656	9.47586	9.64402	0.0253767	0.904539	Mafg
sp|Q08122|TLE3_MOUSE	9.22974e-05	264.624	209.991	-0.333615	0.000414769	Tle3
sp|Q62441|TLE4_MOUSE	1.58318e-06	612.842	495.489	-0.306661	2.09081e-05	Tle4
sp|Q80TR8|DCAF1_MOUSE	0.713235	53.5117	55.3359	0.0483627	0.767408	Dcaf1
sp|Q60520|SIN3A_MOUSE	0.168386	1061.97	1085.8	0.0320087	0.230416	Sin3a
sp|Q8C2K5|RASL3_MOUSE	0.000714804	1026.01	798.789	-0.36116	0.00212218	Rasal3
sp|Q9EQ20|MMSA_MOUSE	0.00141894	3082.93	2608.8	-0.240919	0.0038064	Aldh6a1
tr|E9PV41|E9PV41_MOUSE	1.28266e-06	2546.95	3358.45	0.399023	1.77932e-05	Diaph1
sp|Q920A5|RISC_MOUSE	1.63775e-05	2334.5	1944.77	-0.263512	0.000112711	Scpep1
sp|Q5I012|S38AA_MOUSE	0.17317	1645.65	1720.69	0.064331	0.236195	Slc38a10
sp|Q8C1Y8|CCZ1_MOUSE	0.00516033	367.021	402.949	0.134737	0.0112565	Ccz1
sp|Q9EPE9|AT131_MOUSE	0.662071	2486.21	2503.37	0.00992723	0.723416	Atp13a1
sp|Q9D964|GATM_MOUSE	2.05142e-07	2256.19	1069.42	-1.07706	5.0288e-06	Gatm
sp|P09450|JUNB_MOUSE	2.59076e-08	58.9523	152.135	1.36774	1.30457e-06	Junb
sp|Q61335|BAP31_MOUSE	0.00809632	3297.08	3590.14	0.122849	0.0165392	Bcap31
sp|Q80SU7|GVIN1_MOUSE	2.06273e-05	2882.43	3849.52	0.417395	0.000133499	Gvin1
sp|P59999|ARPC4_MOUSE	0.0625693	1802.14	1911.87	0.0852694	0.0971943	Arpc4
sp|O88738|BIRC6_MOUSE	2.48377e-05	1741.61	1946.21	0.16025	0.000153796	Birc6
sp|Q60751|IGF1R_MOUSE	0.0132457	111.786	92.7914	-0.268677	0.025136	Igf1r
sp|P15208|INSR_MOUSE	0.0190805	87.9458	73.6134	-0.256647	0.0347439	Insr
sp|Q04695|K1C17_HUMAN_contaminant	0.663517	58.5901	53.2431	-0.138061	0.724665	KRT17
sp|A2AF47|DOC11_MOUSE	0.349868	1848.08	1799.94	-0.0380798	0.426411	Dock11
sp|Q69ZW3|EHBP1_MOUSE	6.25378e-05	144.82	108.057	-0.422469	0.000311731	Ehbp1
tr|E9QP49|E9QP49_MOUSE	6.56675e-08	1523.93	2500.05	0.714157	2.30416e-06	Ehbp1l1
sp|P58682|TLR8_MOUSE	3.55287e-05	580.3	760.75	0.390623	0.000201517	Tlr8
sp|Q8BH24|TM9S4_MOUSE	1.33969e-06	874.299	1291.6	0.562956	1.84407e-05	Tm9sf4
sp|Q6P4S6|SIK3_MOUSE	0.00442423	805.493	715.43	-0.171061	0.00986868	Sik3
sp|Q8R409|HEXI1_MOUSE	0.404748	131.478	142.665	0.117806	0.483186	Hexim1
sp|O08736|CASPC_MOUSE	0.997138	1434.05	1434.32	0.000266573	0.998114	Casp12
sp|P70343|CASP4_MOUSE	5.10318e-07	68.4317	167.386	1.29044	9.36629e-06	Casp4
sp|Q811S7|UBIP1_MOUSE	0.0275098	513.812	535.669	0.0601016	0.0476446	Ubp1
sp|Q9ERA0|TFCP2_MOUSE	0.00525832	129.939	112.343	-0.209921	0.0114335	Tfcp2
sp|Q91VA6|PDIP2_MOUSE	2.60288e-06	978.112	832.363	-0.232786	2.97151e-05	Poldip2
tr|E9PUR0|E9PUR0_MOUSE	0.0193808	440.517	463.749	0.0741459	0.035219	Ankhd1
sp|Q99NH0|ANR17_MOUSE	2.49334e-06	1564.14	1822.74	0.220739	2.87597e-05	Ankrd17
sp|Q9CZA6|NDE1_MOUSE	0.000855365	106.698	85.5821	-0.31815	0.00247082	Nde1
sp|O70252|HMOX2_MOUSE	0.00807965	3825.83	4224.08	0.142864	0.016524	Hmox2
sp|Q9DBW0|CP4V2_MOUSE	6.09631e-07	291.924	403.254	0.466097	1.07217e-05	Cyp4v2
sp|Q8K190|SAYS1_MOUSE	0.202656	46.3784	43.2112	-0.102048	0.269781	Saysd1
sp|Q7TSC1|PRC2A_MOUSE	9.29434e-06	837.069	1035.17	0.306453	7.44171e-05	Prrc2a
sp|Q3TLH4|PRC2C_MOUSE	0.00481967	3360	3604.58	0.101372	0.0106021	Prrc2c
tr|F8WHT3|F8WHT3_MOUSE	0.139934	113.563	122.083	0.104368	0.195825	Prrc2b
sp|Q8CI43|MYL6B_MOUSE	0.00522183	498.034	413.976	-0.266698	0.011368	Myl6b
sp|Q60605|MYL6_MOUSE	0.000600097	1485.22	1252.15	-0.246274	0.00183647	Myl6
sp|Q7TPV4|MBB1A_MOUSE	4.52622e-05	1979.45	2223.07	0.167454	0.000242869	Mybbp1a
sp|P61089|UBE2N_MOUSE	0.00950162	2992.06	2833.24	-0.0786821	0.0189029	Ube2n
tr|A0A0A6YXV0|A0A0A6YXV0_MOUSE	0.881393	16.1623	15.9207	-0.0217257	0.905166	Apeh
sp|Q8R146|ACPH_MOUSE	0.000590097	3053.63	2888.78	-0.0800682	0.00181284	Apeh
sp|Q99JY9|ARP3_MOUSE	0.0292622	6360.69	6856.38	0.108263	0.0503023	Actr3
sp|Q9R061|NUBP2_MOUSE	0.00211607	348.196	374.149	0.103716	0.00530536	Nubp2
sp|P97484|LIRB3_MOUSE	1.10973e-09	132.306	342.342	1.37156	1.83951e-07	Lilrb3
sp|Q6ZWM4|LSM8_MOUSE	0.00258957	322.024	285.217	-0.175107	0.00627493	Lsm8
sp|Q9D1P4|CHRD1_MOUSE	5.9204e-05	1586.7	1824.02	0.201097	0.000299281	Chordc1
sp|Q80UP3|DGKZ_MOUSE	0.00767112	523.996	477.426	-0.134277	0.0158133	Dgkz
sp|D3YWQ0|DGKI_MOUSE	0.0146854	68.8687	59.1409	-0.219693	0.0275756	Dgki
sp|Q8VCD6|REEP2_MOUSE	8.3021e-06	267.888	188.23	-0.509135	6.84636e-05	Reep2
tr|E0CZ22|E0CZ22_MOUSE	0.29385	2096.48	2017.86	-0.0551454	0.367017	Mroh1
sp|P68040|RACK1_MOUSE	0.539362	2665.67	2690.31	0.0132778	0.612624	Rack1
tr|A2AUM0|A2AUM0_MOUSE	0.00138513	666.216	593.919	-0.165725	0.00372876	Eif2ak4
sp|P20060|HEXB_MOUSE	0.000456477	3848.91	2841.47	-0.437813	0.00146326	Hexb
sp|Q99K74|MED24_MOUSE	0.274666	288.045	296.738	0.042898	0.346626	Med24
sp|Q8CHG3|GCC2_MOUSE	0.00410375	1378.56	1279.77	-0.107269	0.00925185	Gcc2
tr|A0A0R4IZY9|A0A0R4IZY9_MOUSE	0.950804	428.345	427.839	-0.00170806	0.961805	Dus3l
sp|Q6NWV3|IF122_MOUSE	6.95251e-06	786.028	576.731	-0.446681	5.94577e-05	Ift122
sp|Q8CFB4|GBP5_MOUSE	1.65535e-06	1462.97	5934.4	2.0202	2.15437e-05	Gbp5
sp|Q9CYH6|RRS1_MOUSE	0.0229507	138.905	160.207	0.205845	0.0407241	Rrs1
sp|Q80XI4|PI42B_MOUSE	0.107668	2461.09	2351.8	-0.065534	0.15601	Pip4k2b
sp|O70172|PI42A_MOUSE	0.488489	694.581	677.957	-0.0349488	0.565519	Pip4k2a
sp|Q9D2C2|SAAL1_MOUSE	0.590139	199.528	196.359	-0.0230962	0.659694	Saal1
tr|A0A087WQ44|A0A087WQ44_MOUSE	0.00518302	219.734	246.231	0.164254	0.0112972	Srcap
sp|Q9CT10|RANB3_MOUSE	0.531609	597.355	585.555	-0.0287843	0.60574	Ranbp3
sp|Q3UMY5|EMAL4_MOUSE	0.00213371	1147.85	1220.82	0.0889224	0.00534025	Eml4
sp|Q05BC3|EMAL1_MOUSE	8.55671e-06	746.709	539.199	-0.469728	7.01106e-05	Eml1
sp|Q60597|ODO1_MOUSE	0.000147817	3797.28	3570.41	-0.0888747	0.000594422	Ogdh
tr|B2RXT3|B2RXT3_MOUSE	0.000150209	441.7	321.928	-0.456331	0.000602012	Ogdhl
sp|Q5SW28|PI3R5_MOUSE	1.01044e-08	149.65	426.971	1.51255	6.57519e-07	Pik3r5
sp|Q7TT37|ELP1_MOUSE	4.68797e-06	2296.43	2015.03	-0.188589	4.46694e-05	Elp1
sp|Q99JB2|STML2_MOUSE	0.00894578	902.772	843.658	-0.0977026	0.0180022	Stoml2
sp|E9QAM5|HELZ2_MOUSE	5.25419e-08	353.387	749.625	1.08492	1.97303e-06	Helz2
sp|Q99MU3|DSRAD_MOUSE	4.57719e-08	1284.86	1725.72	0.425588	1.82826e-06	Adar
sp|Q8R0G9|NU133_MOUSE	5.43914e-06	1182.83	1059.36	-0.159045	4.96398e-05	Nup133
sp|Q4QRL3|CC88B_MOUSE	3.20287e-05	1032.37	1279.81	0.30997	0.000186391	Ccdc88b
sp|Q9WVK8|CP46A_MOUSE	1.60895e-05	124.729	81.2396	-0.618541	0.000111814	Cyp46a1
sp|Q9Z0U1|ZO2_MOUSE	3.21399e-05	3458.34	2591.67	-0.416195	0.000186886	Tjp2
sp|Q920P5|KAD5_MOUSE	0.000343611	241.384	180.872	-0.416362	0.00115745	Ak5
sp|Q80TE4|SI1L2_MOUSE	0.0136652	140.296	126.684	-0.147238	0.0258225	Sipa1l2
sp|Q8C0T5|SI1L1_MOUSE	0.0658132	302.596	278.15	-0.12153	0.101463	Sipa1l1
sp|G3X9J0|SI1L3_MOUSE	0.767217	39.4846	38.6732	-0.0299572	0.813906	Sipa1l3
sp|Q8K298|ANLN_MOUSE	4.69284e-06	234.799	91.456	-1.36028	4.46694e-05	Anln
sp|Q8VHK9|DHX36_MOUSE	2.40281e-05	808.755	693.939	-0.220895	0.000149559	Dhx36
sp|Q6P2K6|P4R3A_MOUSE	0.000787416	978.686	1061.51	0.117193	0.0023043	Ppp4r3a
sp|Q922R5|P4R3B_MOUSE	0.106667	147.451	159.732	0.115422	0.154857	Ppp4r3b
sp|Q9D3U0|PUS10_MOUSE	0.0543231	904.225	960.087	0.0864833	0.0856486	Pus10
sp|Q8BGC0|HTSF1_MOUSE	0.0255736	366.45	340.267	-0.106945	0.0447022	Htatsf1
tr|A0A286YCX6|A0A286YCX6_MOUSE	0.134017	3247.09	3164.61	-0.0371211	0.188878	Trappc8
sp|Q9CQ65|MTAP_MOUSE	0.110741	1801.49	1759.03	-0.0344133	0.15988	Mtap
sp|Q8BZN6|DOC10_MOUSE	0.000171767	2657.1	3356.94	0.337296	0.000668574	Dock10
sp|P22315|HEMH_MOUSE	6.53025e-07	1359.3	1093.89	-0.31339	1.12635e-05	Fech
sp|Q640L3|CCPG1_MOUSE	0.00837742	51.0849	43.7893	-0.22232	0.0170212	Ccpg1
sp|Q8BM47|PKHM3_MOUSE	3.27448e-08	76.8426	124.979	0.701711	1.49291e-06	Plekhm3
sp|Q6NVE8|WDR44_MOUSE	0.697373	459.25	455.383	-0.0122003	0.75496	Wdr44
tr|G3UXW9|G3UXW9_MOUSE	0.00655248	906.545	861.748	-0.073112	0.0138152	Gps1
sp|Q9JI90|RNF14_MOUSE	0.00719957	768.484	832.321	0.115125	0.0149897	Rnf14
sp|Q99JF5|MVD1_MOUSE	0.0448608	575.589	599.626	0.0590231	0.0727653	Mvd
tr|A0A087WRT7|A0A087WRT7_MOUSE	2.84186e-07	126.667	257.827	1.02536	6.20905e-06	Ms4a4a
sp|Q99L43|CDS2_MOUSE	0.1748	713.781	694.813	-0.0388564	0.238232	Cds2
sp|Q925J9|MED1_MOUSE	0.494335	254.704	258.932	0.0237507	0.571179	Med1
sp|Q8R2U0|SEH1_MOUSE	0.00941133	465.95	434.731	-0.100051	0.018765	Seh1l
sp|Q80Y17|L2GL1_MOUSE	2.15748e-05	1353.93	1102.71	-0.296094	0.000137763	Llgl1
sp|O35685|NUDC_MOUSE	0.914939	3152.16	3161	0.00404179	0.932128	Nudc
sp|Q8VE88|F1142_MOUSE	0.0120254	614.287	659.61	0.1027	0.0231453	Fam114a2
sp|Q9EPB4|ASC_MOUSE	0.649447	1865.1	1823.09	-0.0328724	0.712543	Pycard
sp|Q9DBK7|UBA7_MOUSE	1.90283e-07	2328.66	3302.11	0.50389	4.71296e-06	Uba7
sp|Q8C878|UBA3_MOUSE	0.00754106	855.625	800.473	-0.096127	0.0155873	Uba3
tr|A0A991EQV5|A0A991EQV5_MOUSE	2.04822e-05	1729.02	1957.9	0.179354	0.000132921	Nploc4
sp|Q9QYL7|ABT1_MOUSE	0.000188413	60.7602	72.0157	0.245185	0.000724309	Abt1
sp|O88783|FA5_MOUSE	1.5107e-05	201.679	569.636	1.49798	0.000106015	F5
sp|Q9CWW7|CXXC1_MOUSE	0.649631	112.726	110.795	-0.0249296	0.712543	Cxxc1
sp|Q9D1H7|GET4_MOUSE	0.462982	276.759	271.004	-0.0303126	0.541084	Get4
sp|P29533|VCAM1_MOUSE	0.000835944	1486.28	4596.65	1.62888	0.00242549	Vcam1
sp|Q8CJ53|CIP4_MOUSE	0.0331957	538.841	563.129	0.0636067	0.0559752	Trip10
sp|B1AR13|CISD3_MOUSE	0.413054	325.807	333.485	0.0336043	0.4913	Cisd3
sp|Q9DCT5|SDF2_MOUSE	0.0957629	778.277	809.072	0.0559838	0.141392	Sdf2
sp|Q921M3|SF3B3_MOUSE	0.525754	3214.07	3239.84	0.011519	0.60031	Sf3b3
sp|Q9CR68|UCRI_MOUSE	0.00018266	1199.45	1049.73	-0.192363	0.000704434	Uqcrfs1
sp|Q9Z329|ITPR2_MOUSE	0.000102238	1252.53	1429.14	0.190298	0.000447597	Itpr2
sp|P11881|ITPR1_MOUSE	1.71254e-05	1165.34	1005.11	-0.2134	0.000117081	Itpr1
sp|P70227|ITPR3_MOUSE	0.0714704	151.507	134.9	-0.167491	0.10915	Itpr3
sp|Q9JJZ4|UB2J1_MOUSE	0.00063874	438.791	516.77	0.23599	0.0019316	Ube2j1
sp|Q8K1C0|ANGE2_MOUSE	0.4181	248.105	242.488	-0.0330384	0.496312	Angel2
sp|Q99MR3|S12A9_MOUSE	3.9178e-06	738.701	635.541	-0.217005	3.92768e-05	Slc12a9
sp|P26231|CTNA1_MOUSE	1.54806e-06	5063.88	3260.42	-0.635186	2.05585e-05	Ctnna1
sp|Q61301|CTNA2_MOUSE	0.000316415	1600.15	1264.54	-0.339595	0.00108161	Ctnna2
sp|Q9CZD3|GARS_MOUSE	0.00262152	1845.2	1913.17	0.0521917	0.00633305	Gars1
sp|Q8CB96|RASF4_MOUSE	7.77731e-10	371.041	794.852	1.09911	1.60306e-07	Rassf4
sp|Q8BMS9|RASF2_MOUSE	0.00199445	1162.56	927.109	-0.326491	0.00504997	Rassf2
sp|Q9R0Y5|KAD1_MOUSE	8.69455e-05	1583.39	1215.19	-0.381839	0.000395901	Ak1
sp|Q6PFD9|NUP98_MOUSE	0.176236	2183.2	2120.04	-0.0423584	0.239783	Nup98
sp|Q9Z2X8|KEAP1_MOUSE	0.00053161	313.04	356.31	0.186789	0.00166024	Keap1
tr|Q3UPV6|Q3UPV6_MOUSE	0.200835	1887.68	2003.16	0.0856646	0.267506	Kcnab2
sp|Q80UP5|AN13A_MOUSE	0.21358	1139.94	1185.71	0.0567933	0.281755	Ankrd13a
sp|Q6PD24|AN13D_MOUSE	0.00147693	135.876	149.121	0.134194	0.00393884	Ankrd13d
sp|Q9JKS5|HABP4_MOUSE	7.14497e-05	211.622	158.775	-0.414502	0.000344151	Habp4
tr|G5E896|G5E896_MOUSE	0.000251307	1937.69	2004.46	0.048877	0.000903492	Edc4
sp|Q8C0L8|COG5_MOUSE	0.519733	707.639	698.908	-0.0179114	0.594859	Cog5
sp|Q6ZQH8|NU188_MOUSE	0.490782	716.416	725.679	0.0185333	0.567531	Nup188
sp|Q8BW96|KCC1D_MOUSE	3.30676e-05	1049.92	924.295	-0.183849	0.000190731	Camk1d
sp|Q91YS8|KCC1A_MOUSE	4.05025e-05	1408.23	1157.07	-0.283408	0.000222158	Camk1
sp|Q99JI4|PSMD6_MOUSE	0.00441225	2071.26	2165.47	0.0641681	0.00984812	Psmd6
sp|P23249|MOV10_MOUSE	2.67606e-08	2115.76	2622.18	0.30959	1.32105e-06	Mov10
sp|P06802|ENPP1_MOUSE	0.00699086	46.5022	31.746	-0.550724	0.0146275	Enpp1
sp|Q60855|RIPK1_MOUSE	0.607763	1392.32	1413.76	0.0220499	0.675943	Ripk1
sp|Q80XR2|AT2C1_MOUSE	0.00353896	382.921	434.843	0.183448	0.00817949	Atp2c1
sp|Q6SJQ0|CLM8_MOUSE	0.133556	16.9341	13.223	-0.356879	0.188485	Cd300a
sp|Q6VNB8|WDFY3_MOUSE	1.06735e-06	1758.37	2137.72	0.281834	1.57854e-05	Wdfy3
sp|Q8BH95|ECHM_MOUSE	5.51957e-08	2747.88	2313.38	-0.248315	2.03655e-06	Echs1
sp|Q91V36|NRBP2_MOUSE	0.00109615	79.2204	56.5274	-0.486922	0.00306613	Nrbp2
sp|P80316|TCPE_MOUSE	0.892762	3288.65	3281.39	-0.00318914	0.914612	Cct5
sp|P80315|TCPD_MOUSE	0.878009	3475.34	3466.83	-0.00353703	0.902468	Cct4
sp|Q61733|RT31_MOUSE	0.000518505	375.321	325.041	-0.207505	0.00162712	Mrps31
sp|Q4VA53|PDS5B_MOUSE	9.3928e-06	1572.39	1399.08	-0.168486	7.47872e-05	Pds5b
sp|Q6A026|PDS5A_MOUSE	0.172546	1464.7	1433.72	-0.0308353	0.235479	Pds5a
sp|Q6NVF0|OCRL_MOUSE	0.031978	165.507	189.199	0.193008	0.0541387	Ocrl
sp|Q8R3B1|PLCD1_MOUSE	0.000107346	1553.13	1175	-0.402527	0.00046456	Plcd1
tr|G5E905|G5E905_MOUSE	0.000364761	65.0742	78.8227	0.276525	0.00122122	Zfp871
sp|Q9ERV1|MKRN2_MOUSE	0.000851393	257.071	223.818	-0.199845	0.00246233	Mkrn2
sp|Q921F2|TADBP_MOUSE	0.25537	2733.67	2694.95	-0.0205841	0.327177	Tardbp
sp|P56960|EXOSX_MOUSE	0.851269	661.158	667.129	0.0129696	0.882332	Exosc10
sp|Q3UMB5|SMCR8_MOUSE	6.8716e-05	902.447	1148.37	0.347671	0.000334868	Smcr8
sp|Q8K389|CK5P2_MOUSE	0.0108024	183.605	165.947	-0.145877	0.0210864	Cdk5rap2
sp|Q64737|PUR2_MOUSE	0.0525298	4731.17	4634.3	-0.0298461	0.0832798	Gart
sp|Q6PHQ8|NAA35_MOUSE	0.258025	1178.23	1196.06	0.0216666	0.329517	Naa35
sp|Q61990|PCBP2_MOUSE	0.193854	1064.7	1097.53	0.0438089	0.259949	Pcbp2
sp|P60335|PCBP1_MOUSE	0.00493766	896.475	842.795	-0.0890822	0.0108217	Pcbp1
tr|A0A2R8VHP9|A0A2R8VHP9_MOUSE	0.825703	10.1892	9.64794	-0.078746	0.861613	Pcbp2
sp|P57722|PCBP3_MOUSE	0.664882	2837.43	2806.36	-0.0158822	0.725823	Pcbp3
sp|P57724|PCBP4_MOUSE	0.00800526	287.349	257.829	-0.156387	0.0164047	Pcbp4
sp|Q9JM51|PTGES_MOUSE	5.6452e-08	286.674	2987.69	3.38155	2.06165e-06	Ptges
tr|A2ARW8|A2ARW8_MOUSE	0.439158	71.0581	77.5235	0.125634	0.517789	Gm14399
tr|Q6PGF5|Q6PGF5_MOUSE	0.194421	220.357	246.549	0.16203	0.260514	Bms1
sp|Q5SFM8|RBM27_MOUSE	0.00495273	258.061	292.575	0.181094	0.0108514	Rbm27
sp|Q8QZS1|HIBCH_MOUSE	7.60134e-07	1706.46	1419.19	-0.265938	1.25081e-05	Hibch
sp|Q91WQ3|SYYC_MOUSE	8.66035e-07	3038.32	2778.94	-0.128735	1.38635e-05	Yars1
sp|Q8C080|SNX16_MOUSE	0.852529	58.8258	59.484	0.0160534	0.88287	Snx16
sp|Q922H9|ZN330_MOUSE	0.447665	515.606	525.327	0.0269481	0.525481	Znf330
sp|Q8BHG1|NRDC_MOUSE	0.126657	4009.66	4100.45	0.0323011	0.17974	Nrdc
tr|E9QKH0|E9QKH0_MOUSE	0.000495408	1035.57	879.622	-0.235469	0.00156631	Clasp1
sp|Q8BRT1|CLAP2_MOUSE	9.86826e-06	1976.79	1822.8	-0.117006	7.75379e-05	Clasp2
tr|A0A1L1ST22|A0A1L1ST22_MOUSE	0.811635	66.4315	66.8043	0.00807384	0.850488	Clasp2
sp|Q58A65|JIP4_MOUSE	0.108339	2730.74	2782.38	0.0270293	0.156823	Spag9
tr|E9PUD1|E9PUD1_MOUSE	0.588731	209.066	213.129	0.027765	0.658356	Spag9
sp|Q9ESN9|JIP3_MOUSE	2.4776e-06	881.755	776.562	-0.183278	2.86968e-05	Mapk8ip3
sp|Q8BJ71|NUP93_MOUSE	3.76047e-05	2550.08	2356.12	-0.11413	0.000210292	Nup93
sp|Q7TSV4|PGM2_MOUSE	0.000179596	1887.1	1718.9	-0.134683	0.000693766	Pgm2
sp|Q8CAA7|PGM2L_MOUSE	0.00399094	1184.58	1015.97	-0.221513	0.00904023	Pgm2l1
sp|Q8VE22|RT23_MOUSE	0.158683	594.936	574.045	-0.0515694	0.218517	Mrps23
sp|Q9CRY7|GDPD1_MOUSE	0.146874	764.756	806.378	0.0764577	0.203982	Gdpd1
sp|Q99LI2|CLCC1_MOUSE	0.0453661	888.553	940.996	0.0827297	0.0734684	Clcc1
sp|Q9Z0G0|GIPC1_MOUSE	0.46566	599.389	616.018	0.0394803	0.543574	Gipc1
sp|Q99MN9|PCCB_MOUSE	1.11667e-07	1607.38	1279.84	-0.328742	3.27587e-06	Pccb
sp|Q8C147|DOCK8_MOUSE	0.119502	2697.17	2873.34	0.0912823	0.170806	Dock8
tr|A2A9M5|A2A9M5_MOUSE	0.0230483	2743.28	2593.01	-0.0812687	0.040877	Dock7
sp|Q8VDR9|DOCK6_MOUSE	0.0663094	608.994	575.05	-0.0827407	0.102162	Dock6
sp|O88879|APAF_MOUSE	0.0171855	1250.24	1355.72	0.116858	0.0316639	Apaf1
sp|Q8R1I1|QCR9_MOUSE	0.000162247	172.271	144.94	-0.249227	0.000639477	Uqcr10
tr|Q3V117|Q3V117_MOUSE	0.00845894	3492.44	3669.83	0.071478	0.0171673	Acly
sp|O08796|EF2K_MOUSE	8.75021e-06	128.38	81.2022	-0.660828	7.14883e-05	Eef2k
tr|E9Q258|E9Q258_MOUSE	0.612253	14.9459	14.1875	-0.0751245	0.67967	Nek8
sp|Q8BX90|FND3A_MOUSE	1.67481e-05	1959.94	2567.37	0.389477	0.000114732	Fndc3a
sp|Q6NZB0|DNJC8_MOUSE	0.404937	1962	1999.64	0.0274128	0.483331	Dnajc8
sp|Q9CZ30|OLA1_MOUSE	0.0203336	3547.56	3384.88	-0.067723	0.0367033	Ola1
sp|Q9WU00|NRF1_MOUSE	0.755513	43.0957	42.2903	-0.0272149	0.804038	Nrf1
sp|Q62261|SPTB2_MOUSE	9.31357e-06	7396.81	5409.43	-0.451426	7.44878e-05	Sptbn1
sp|Q7TPR4|ACTN1_MOUSE	7.62201e-05	2683.01	2020.99	-0.408792	0.000360121	Actn1
sp|P57780|ACTN4_MOUSE	3.30656e-05	18328.2	14517	-0.336317	0.000190731	Actn4
sp|O88990|ACTN3_MOUSE	4.89369e-05	845.438	662.521	-0.351732	0.000258517	Actn3
sp|Q9EPJ9|ARFG1_MOUSE	0.104764	837.636	876.135	0.0648303	0.152387	Arfgap1
sp|Q01853|TERA_MOUSE	0.00161757	1777.44	1652.01	-0.105577	0.0042391	Vcp
sp|Q3UMC0|AFG2A_MOUSE	0.00090804	531.703	571.682	0.104594	0.00260303	Afg2a
sp|Q91WM3|U3IP2_MOUSE	0.0103929	70.1775	80.6591	0.200829	0.0203942	Rrp9
sp|Q8C1Z7|BBS4_MOUSE	0.000133886	41.1627	28.7366	-0.518447	0.000551732	Bbs4
sp|Q9JLJ2|AL9A1_MOUSE	3.01965e-05	1518.62	1382	-0.135997	0.000177899	Aldh9a1
sp|Q3UR97|SNX21_MOUSE	0.0932799	22.6965	20.0768	-0.176937	0.138097	Snx21
sp|Q91X84|CRTC3_MOUSE	0.000913267	105.416	91.0873	-0.210777	0.00261591	Crtc3
sp|Q9D0K0|TBCD7_MOUSE	0.0596948	72.2112	78.5649	0.121663	0.0933163	Tbc1d7
tr|G5E8Q0|G5E8Q0_MOUSE	0.175717	137.613	143.447	0.0598976	0.239258	Lyst
tr|G5E8F1|G5E8F1_MOUSE	0.428707	4500.63	4683.84	0.0575664	0.507221	Itgam
sp|Q6PD26|PIGS_MOUSE	0.0944407	554.419	580.256	0.0657115	0.139669	Pigs
sp|Q11011|PSA_MOUSE	0.00206214	7574.06	6988.27	-0.116132	0.00518834	Npepps
sp|P07141|CSF1_MOUSE	0.000426339	45.9522	74.2772	0.692785	0.00138526	Csf1
sp|Q8BHN3|GANAB_MOUSE	0.866961	2268.19	2262.95	-0.00333785	0.89441	Ganab
sp|B2RUP2|UN13D_MOUSE	1.73689e-05	187.91	255.675	0.444271	0.000117957	Unc13d
sp|Q7TQI3|OTUB1_MOUSE	0.299547	2340.41	2262.05	-0.0491336	0.372832	Otub1
sp|Q8CIV8|TBCE_MOUSE	0.133818	683.115	656.992	-0.0562523	0.188676	Tbce
sp|Q8K3H0|DP13A_MOUSE	0.139423	1011.77	983.748	-0.0405269	0.195225	Appl1
sp|Q8K3G9|DP13B_MOUSE	1.93846e-06	1118.02	937.565	-0.25396	2.39232e-05	Appl2
sp|Q8VCM3|ZFY21_MOUSE	9.89808e-05	149.229	119.059	-0.325859	0.000436271	Zfyve21
sp|A2A432|CUL4B_MOUSE	2.06621e-05	2960.34	2697.2	-0.134305	0.000133604	Cul4b
sp|Q3TCH7|CUL4A_MOUSE	0.0842131	545.723	523.075	-0.0611497	0.126082	Cul4a
sp|Q566J8|COQ8B_MOUSE	0.00101665	762.431	680.996	-0.16296	0.00287296	Coq8b
sp|P84104|SRSF3_MOUSE	0.428972	861.525	931.647	0.112889	0.507282	Srsf3
sp|Q8BL97|SRSF7_MOUSE	0.90695	706.19	701.985	-0.00861619	0.926495	Srsf7
sp|Q9D898|ARP5L_MOUSE	0.00670488	341.44	305.055	-0.162566	0.0140992	Arpc5l
sp|Q3TNA1|XYLB_MOUSE	0.0182049	137.157	123.455	-0.151839	0.0333276	Xylb
sp|Q9R1J0|NSDHL_MOUSE	0.00394701	586.465	525.253	-0.159032	0.00896058	Nsdhl
sp|P11983|TCPA_MOUSE	0.752366	5425.67	5400.7	-0.00665444	0.801404	Tcp1
sp|Q8BMP6|GCP60_MOUSE	4.59317e-05	1641.62	1870.36	0.188194	0.000245745	Acbd3
sp|P0C673|IGS11_MOUSE	0.503859	15.5026	16.9526	0.128998	0.580123	Igsf11
sp|Q9DB40|MED27_MOUSE	0.0128171	37.2066	48.092	0.370238	0.0244718	Med27
sp|Q9D1J1|NECP2_MOUSE	0.187562	1667.58	1725.64	0.0493742	0.252845	Necap2
sp|Q8BML9|SYQ_MOUSE	0.51178	4465.18	4425.82	-0.0127741	0.587447	Qars1
sp|Q8CGC7|SYEP_MOUSE	0.00423796	3468	3356.51	-0.0471426	0.00950355	Eprs1
sp|Q3UVK0|ERMP1_MOUSE	0.687956	499.431	493.524	-0.0171656	0.74578	Ermp1
sp|O08810|U5S1_MOUSE	0.807492	3848.49	3837.91	-0.00397037	0.847232	Eftud2
sp|P58252|EF2_MOUSE	0.000587055	1235.21	1344.7	0.122519	0.00180766	Eef2
sp|Q9JKK1|STX6_MOUSE	0.928302	169.262	168.852	-0.00350027	0.943996	Stx6
tr|Q923A8|Q923A8_MOUSE	0.0875359	255.834	242.255	-0.0786826	0.130456	Map3k7
sp|Q9R099|TBL2_MOUSE	0.000485529	718.749	682.26	-0.0751674	0.0015412	Tbl2
sp|P14869|RLA0_MOUSE	0.981191	3610.41	3609.22	-0.00047626	0.985425	Rplp0
sp|Q91Z92|B3GT6_MOUSE	0.00972429	68.8706	77.8066	0.176005	0.0192583	B3galt6
tr|E9PUF7|E9PUF7_MOUSE	0.883021	2432.61	2426.11	-0.00386404	0.906578	Arhgef1
sp|Q6DFW0|CI072_MOUSE	0.000222344	107.715	137.737	0.354693	0.000823464	C9orf72
sp|Q7TT45|RRAGD_MOUSE	0.0454641	932.901	906.153	-0.0419701	0.0736105	Rragd
sp|Q99K70|RRAGC_MOUSE	0.696866	772.043	762.727	-0.0175151	0.754525	Rragc
sp|Q9CY97|SSU72_MOUSE	0.404207	99.4414	102.118	0.0383144	0.482621	Ssu72
sp|Q9D1R9|RL34_MOUSE	0.341861	769.318	748.641	-0.0393069	0.418297	Rpl34
sp|Q8CDG3|VCIP1_MOUSE	0.000185249	2183.34	2418.65	0.147664	0.000712526	Vcpip1
sp|Q8K1X1|WDR11_MOUSE	0.00235844	943.348	894.505	-0.0767008	0.00581126	Wdr11
sp|Q9D2I5|ARMC9_MOUSE	9.26066e-05	279.423	193.802	-0.527869	0.000415598	Armc9
tr|F6U6X3|F6U6X3_MOUSE	2.87975e-05	616.063	497.204	-0.30924	0.000171491	Dyrk1a
sp|Q9WUP4|SR5A3_MOUSE	0.0869935	100.132	106.199	0.0848636	0.129783	Srd5a3
sp|Q3TCN2|PLBL2_MOUSE	0.0790983	1023.34	1099.57	0.103653	0.119297	Plbd2
sp|Q3TKT4|SMCA4_MOUSE	0.0334497	2265.07	2341.09	0.0476248	0.0563504	Smarca4
sp|Q8BVM4|AZIN2_MOUSE	0.00220127	16.3501	11.8741	-0.461475	0.0054863	Azin2
sp|Q6DIC0|SMCA2_MOUSE	2.08663e-05	156.613	125.372	-0.320987	0.000134681	Smarca2
tr|F8WIE5|F8WIE5_MOUSE	0.000228366	1790.37	2012.2	0.168522	0.0008413	Hectd1
sp|Q9ERE3|SGK3_MOUSE	0.888579	221.729	223.01	0.0083131	0.9115	Sgk3
sp|Q91ZV0|MIA2_MOUSE	0.055712	1560.69	1801.82	0.207271	0.0876261	Mia2
tr|H3BJY7|H3BJY7_MOUSE	0.00918265	20.7657	15.762	-0.397749	0.0183807	Mia2
sp|Q8K2L8|TPC12_MOUSE	0.0215322	771.679	739.536	-0.0613814	0.0384919	Trappc12
sp|Q9R0N0|GALK1_MOUSE	8.8969e-06	1617.75	1453.94	-0.154023	7.23155e-05	Galk1
sp|P27659|RL3_MOUSE	0.648402	3515.73	3544.37	0.0117036	0.711741	Rpl3
sp|Q8BPY9|FIGL1_MOUSE	0.078597	431.956	447.973	0.0525275	0.118666	Fignl1
sp|P46467|VPS4B_MOUSE	0.0180029	2506.83	2615.12	0.061012	0.033	Vps4b
sp|Q8VEJ9|VPS4A_MOUSE	0.851943	424.39	423.11	-0.00435902	0.882536	Vps4a
sp|Q8BJ63|AP5M1_MOUSE	0.521013	142.555	138.134	-0.0454519	0.596	Ap5m1
sp|Q923B6|STEA4_MOUSE	1.67639e-05	338.846	1242.89	1.87499	0.000114732	Steap4
sp|Q9Z1E4|GYS1_MOUSE	0.279764	855.899	838.447	-0.0297198	0.352066	Gys1
sp|Q9JLV5|CUL3_MOUSE	0.300747	2239.22	2207.19	-0.0207887	0.374	Cul3
sp|O89112|LANC1_MOUSE	0.0642228	852.153	890.889	0.064133	0.0993746	Lancl1
sp|Q9CQ69|QCR8_MOUSE	0.00586874	297.89	260.093	-0.195753	0.0125887	Uqcrq
sp|Q8BKX1|BAIP2_MOUSE	0.00333268	972.473	880.934	-0.142624	0.00778569	Baiap2
sp|Q61165|SL9A1_MOUSE	0.000145712	262.698	290.796	0.146606	0.00058872	Slc9a1
sp|Q8CFJ7|S2545_MOUSE	0.203834	58.7758	54.8826	-0.0988751	0.271197	Slc25a45
tr|Q8CFE8|Q8CFE8_MOUSE	0.303281	63.4698	59.5102	-0.0929333	0.376712	Fbxw17
sp|Q3UW53|NIBA1_MOUSE	4.17808e-06	1025.2	1492.21	0.54155	4.10242e-05	Niban1
sp|Q8K0Q5|RHG18_MOUSE	5.37947e-09	1106.54	813.994	-0.44297	4.59907e-07	Arhgap18
sp|Q9Z277|BAZ1B_MOUSE	0.314666	1236.46	1253.45	0.019683	0.389146	Baz1b
sp|Q8K330|SSH3_MOUSE	0.00300353	229.667	284.558	0.30918	0.00710484	Ssh3
sp|P20108|PRDX3_MOUSE	0.570785	2043.68	2029.25	-0.010225	0.641898	Prdx3
sp|P17047|LAMP2_MOUSE	0.485495	1138.13	1110.04	-0.0360515	0.562964	Lamp2
sp|Q9D0D3|PAPD1_MOUSE	0.521594	279.33	275.038	-0.0223396	0.596417	Mtpap
sp|Q6GQT6|SCAP_MOUSE	0.00885045	60.8361	51.164	-0.2498	0.0178405	Scap
sp|Q8BFR4|GNS_MOUSE	0.0787619	2946.41	2765.65	-0.0913389	0.11884	Gns
sp|Q8K010|OPLA_MOUSE	3.43227e-05	1817.15	1346.68	-0.432266	0.000196861	Oplah
tr|A0A0R4J0H7|A0A0R4J0H7_MOUSE	7.23293e-07	967.445	729.12	-0.408024	1.20966e-05	Ncapd2
sp|O70503|DHB12_MOUSE	7.28628e-07	987.483	1098.35	0.153512	1.21574e-05	Hsd17b12
sp|P70280|VAMP7_MOUSE	0.762449	441.944	445.019	0.0100012	0.809975	Vamp7
sp|Q0KL01|UBX2B_MOUSE	0.0020101	118.864	102.465	-0.21418	0.00507882	Ubxn2b
sp|P70362|UFD1_MOUSE	0.00263666	793.608	866.995	0.127598	0.00636104	Ufd1
sp|Q9R0P3|ESTD_MOUSE	0.0165118	2676.31	2909.31	0.120433	0.0305484	Esd
sp|O35239|PTN9_MOUSE	0.0836787	437.518	418.219	-0.0650826	0.125308	Ptpn9
sp|Q2PFD7|PSD3_MOUSE	0.401341	111.713	113.838	0.0271851	0.47976	Psd3
sp|Q9QZ06|TOLIP_MOUSE	0.144707	413.334	397.46	-0.0564989	0.201662	Tollip
sp|P61620|S61A1_MOUSE	0.0121983	1399.61	1527.07	0.125735	0.0234656	Sec61a1
sp|Q8CB77|ELOA1_MOUSE	0.370216	500.192	512.327	0.0345829	0.447939	Eloa
sp|Q8C0C7|SYFA_MOUSE	0.622963	992.949	982.909	-0.0146615	0.688037	Farsa
sp|P97379|G3BP2_MOUSE	0.00803415	2859.56	3153.05	0.140959	0.0164451	G3bp2
sp|P97855|G3BP1_MOUSE	0.661228	1360.97	1381.83	0.0219449	0.722717	G3bp1
sp|Q9QZS3|NUMB_MOUSE	0.000139131	212.469	174.202	-0.286495	0.000568759	Numb
sp|O08919|NUMBL_MOUSE	0.0024703	118.811	85.6763	-0.471698	0.00603289	Numbl
sp|P61600|NAA20_MOUSE	0.000881889	190.535	225.821	0.245126	0.00253822	Naa20
sp|Q9QZD4|XPF_MOUSE	0.0636369	115.879	123.787	0.0952383	0.09866	Ercc4
sp|Q8BYW9|EOGT_MOUSE	0.000291781	636.869	562.257	-0.179766	0.00101387	Eogt
sp|Q9CZ44|NSF1C_MOUSE	0.294191	2386.68	2418.76	0.0192585	0.367379	Nsfl1c
sp|Q9DB32|HAGHL_MOUSE	0.000223615	136.82	108.227	-0.338208	0.000827201	Haghl
sp|Q3UR70|TGFA1_MOUSE	0.0722836	330.62	313.115	-0.0784798	0.11011	Tgfbrap1
sp|O35604|NPC1_MOUSE	0.613234	1927.84	1965.12	0.0276346	0.680125	Npc1
sp|Q61193|RGL2_MOUSE	7.00707e-05	282.242	236.343	-0.256052	0.000339125	Rgl2
sp|P25444|RS2_MOUSE	0.219122	3773.64	3848.01	0.0281545	0.287741	Rps2
sp|Q9CYR6|AGM1_MOUSE	0.0048557	1671.5	1553.16	-0.105932	0.0106748	Pgm3
tr|A0A0R4J083|A0A0R4J083_MOUSE	0.000275268	2969.91	2662.55	-0.15761	0.00097187	Acadl
sp|A2ADY9|DDI2_MOUSE	0.00219737	1413.57	1256.72	-0.169673	0.00548041	Ddi2
sp|Q9QUR6|PPCE_MOUSE	0.000160554	3363.62	3514.67	0.0633744	0.000634591	Prep
sp|P97390|VPS45_MOUSE	0.00698343	1477.33	1334.76	-0.146415	0.0146205	Vps45
sp|Q8CIH5|PLCG2_MOUSE	0.444812	2227.72	2299.9	0.0460043	0.523193	Plcg2
sp|O08908|P85B_MOUSE	0.00395138	162.927	139.251	-0.226543	0.00896765	Pik3r2
sp|P26450|P85A_MOUSE	0.221215	1304.76	1274.52	-0.0338306	0.290223	Pik3r1
sp|P68369|TBA1A_MOUSE	0.00139287	16977.5	15552.8	-0.126457	0.00374818	Tuba1a
sp|P68373|TBA1C_MOUSE	0.000717235	518.296	599.805	0.210718	0.00212675	Tuba1c
sp|Q9JJZ2|TBA8_MOUSE	0.615648	95.3514	90.8302	-0.0700813	0.681957	Tuba8
sp|P68368|TBA4A_MOUSE	0.842385	1455.28	1448.62	-0.00661754	0.875138	Tuba4a
sp|Q3UX10|TBAL3_MOUSE	0.583777	104.97	100.983	-0.0558601	0.653633	Tubal3
sp|A2AT37|RENT2_MOUSE	0.270164	336.969	346.36	0.0396593	0.342211	Upf2
sp|Q3UYI5|RGL3_MOUSE	0.00250639	28.128	23.1595	-0.280405	0.00610773	Rgl3
tr|Q3UE92|Q3UE92_MOUSE	0.021072	2487.49	2561.83	0.042484	0.0378009	Xpnpep1
sp|E9Q286|ICE1_MOUSE	0.497332	165.069	170.065	0.0430172	0.574085	Ice1
sp|Q925I1|ATAD3_MOUSE	0.0102132	1496.49	1435.43	-0.060098	0.0201061	Atad3
sp|Q9D8C3|ALG13_MOUSE	0.234636	39.7265	35.8417	-0.148463	0.304152	Alg13
sp|P97372|PSME2_MOUSE	1.47026e-07	2003.63	2939.05	0.552731	3.98641e-06	Psme2
tr|E9QM38|E9QM38_MOUSE	6.90108e-05	790.647	643.768	-0.296493	0.000335584	Slc12a2
sp|Q3TJD7|PDLI7_MOUSE	1.24446e-05	2269.78	1628.67	-0.478857	9.26933e-05	Pdlim7
sp|P29758|OAT_MOUSE	9.95008e-05	2451.64	1926.29	-0.347922	0.000438293	Oat
sp|Q3U5Q7|CMPK2_MOUSE	7.58015e-09	1679.98	3053.09	0.861824	5.65195e-07	Cmpk2
sp|Q8C0D4|RHG12_MOUSE	1.38306e-06	2015.22	1860.37	-0.115344	1.89292e-05	Arhgap12
sp|Q9WTK5|NFKB2_MOUSE	3.30753e-09	1598.78	4404.34	1.46195	3.75678e-07	Nfkb2
sp|Q6P8I4|PCNP_MOUSE	0.207638	707.288	765.404	0.113924	0.27544	Pcnp
sp|Q69ZK0|PREX1_MOUSE	7.66655e-07	2273.44	3099.84	0.44732	1.25865e-05	Prex1
sp|Q91VN6|DDX41_MOUSE	0.060253	387.344	369.47	-0.0681575	0.0941067	Ddx41
sp|P10518|HEM2_MOUSE	8.40296e-06	969.542	822.5	-0.237286	6.90596e-05	Alad
sp|Q0P678|ZCH18_MOUSE	0.248375	368.361	359.948	-0.0333312	0.319818	Zc3h18
sp|Q3UA06|PCH2_MOUSE	0.173282	194.582	185.165	-0.0715681	0.236302	Trip13
sp|Q3U0V2|TRADD_MOUSE	3.65785e-05	496.74	579.511	0.222347	0.000206002	Tradd
sp|P14576|SRP54_MOUSE	0.0104868	2903.72	2828.68	-0.03777	0.0205319	Srp54
sp|Q9CXS4|CENPV_MOUSE	0.000748221	98.0616	76.827	-0.352075	0.00220947	Cenpv
sp|Q9CQT1|MTNA_MOUSE	0.00410248	509.023	471.881	-0.109306	0.00925185	Mri1
sp|Q80V53|CHSTE_MOUSE	1.05136e-06	118.564	169.315	0.514039	1.5641e-05	Chst14
sp|P08249|MDHM_MOUSE	0.010949	7188.52	6809.62	-0.0781201	0.0213375	Mdh2
sp|Q99MS8|TPGS1_MOUSE	6.03778e-05	138.693	108.775	-0.350545	0.000303927	Tpgs1
sp|Q8CBY8|DCTN4_MOUSE	0.576049	1719.94	1731.8	0.00991267	0.646429	Dctn4
sp|A2AJI0|MA7D1_MOUSE	0.203918	1098.17	1162.31	0.0818915	0.27126	Map7d1
sp|Q91VH2|SNX9_MOUSE	0.429352	1055.43	1030.54	-0.0344398	0.507564	Snx9
sp|P23780|BGAL_MOUSE	0.0403258	2803.78	2629.85	-0.0923908	0.0662959	Glb1
sp|Q8VC60|GLB1L_MOUSE	0.000210867	102.729	85.9502	-0.257276	0.000791913	Glb1l
sp|Q8R1Q8|DC1L1_MOUSE	9.97993e-09	2461.38	3180.7	0.369874	6.55379e-07	Dync1li1
sp|Q6PDL0|DC1L2_MOUSE	5.33444e-05	1978.61	1662.4	-0.251217	0.000275895	Dync1li2
sp|Q8BHC7|RHBL4_MOUSE	0.0306109	43.0614	49.523	0.201705	0.0522444	Rhbdd1
sp|Q99L04|DHRS1_MOUSE	0.00334135	1654.67	1380.11	-0.261756	0.00779576	Dhrs1
sp|P06795|MDR1B_MOUSE	0.0247442	229.327	217.567	-0.0759507	0.0434754	Abcb1b
sp|Q9DC29|ABCB6_MOUSE	1.77971e-05	251.698	203.655	-0.305569	0.000120324	Abcb6
sp|Q6ZPQ6|PITM2_MOUSE	6.4166e-06	505.623	352.287	-0.521312	5.60122e-05	Pitpnm2
sp|O35954|PITM1_MOUSE	1.6809e-07	867.413	1194.13	0.461169	4.35937e-06	Pitpnm1
sp|D3YYU8|OBSL1_MOUSE	0.0604718	81.6219	73.9348	-0.142704	0.0943409	Obsl1
sp|Q9D8V7|SC11C_MOUSE	0.0333328	379.409	405.292	0.0952097	0.0561666	Sec11c
sp|Q6PHZ2|KCC2D_MOUSE	4.26979e-07	3551.17	3022.3	-0.232645	8.23805e-06	Camk2d
sp|P11798|KCC2A_MOUSE	7.83833e-05	147.223	100.756	-0.547136	0.000368154	Camk2a
tr|Q5SVJ0|Q5SVJ0_MOUSE	0.000108352	404.105	309.302	-0.385715	0.000467501	Camk2b
tr|A0A2I3BQP6|A0A2I3BQP6_MOUSE	3.33538e-07	707.922	519.955	-0.445204	7.0635e-06	Camk2g
sp|Q8CDN6|TXNL1_MOUSE	0.0328483	2184.57	2289.8	0.0678732	0.0554809	Txnl1
sp|Q6PNC0|DMXL1_MOUSE	0.649957	1068.45	1082.97	0.0194739	0.712792	Dmxl1
tr|B0V2P5|B0V2P5_MOUSE	0.266511	720.386	689.871	-0.0624432	0.338482	Dmxl2
sp|Q9JKZ2|SC5A3_MOUSE	1.37044e-05	231.698	110.795	-1.06435	9.86551e-05	Slc5a3
sp|O88907|PIAS1_MOUSE	0.545219	13.8286	13.2192	-0.0650273	0.618198	Pias1
sp|P06837|NEUM_MOUSE	0.000171021	758.999	550.282	-0.463927	0.000667121	Gap43
sp|Q61425|HCDH_MOUSE	6.34881e-07	1290.78	1034.29	-0.319595	1.10303e-05	Hadh
sp|Q69Z99|ZN512_MOUSE	0.00943026	361.328	323.361	-0.160162	0.018787	Znf512
sp|Q80U72|SCRIB_MOUSE	7.59572e-05	988.928	847.641	-0.222413	0.000359116	Scrib
sp|Q80VQ1|LRRC1_MOUSE	8.5667e-05	142.533	98.6007	-0.531626	0.000393641	Lrrc1
sp|Q64337|SQSTM_MOUSE	1.34434e-10	979.481	3716.24	1.92376	5.65442e-08	Sqstm1
sp|E9Q6P5|TTC7B_MOUSE	0.843058	44.8262	45.263	0.0139921	0.875469	Ttc7b
sp|Q9Z0E0|NCDN_MOUSE	0.806572	348.72	345.329	-0.0141004	0.84667	Ncdn
sp|Q9DCW4|ETFB_MOUSE	3.74879e-05	2851.13	2490.95	-0.194839	0.000210013	Etfb
sp|Q3U1N2|SRBP2_MOUSE	0.940248	13.888	14.0217	0.0138224	0.952895	Srebf2
sp|Q91ZA3|PCCA_MOUSE	1.80365e-06	2509.5	2020.18	-0.312919	2.27298e-05	Pcca
sp|Q9D7M8|RPB4_MOUSE	0.201952	22.5149	25.0643	0.154753	0.268944	Polr2d
tr|E9Q3I3|E9Q3I3_MOUSE	5.15361e-06	273.265	341.368	0.321025	4.79708e-05	Spata13
tr|E9PYK8|E9PYK8_MOUSE	1.50667e-05	179.803	106.083	-0.761216	0.000105837	Arhgef4
sp|Q8K1B8|URP2_MOUSE	8.61982e-05	5664.36	7309.4	0.367841	0.000394506	Fermt3
sp|Q61545|EWS_MOUSE	0.0163912	732.693	660.797	-0.149002	0.0303409	Ewsr1
sp|Q61048|WBP4_MOUSE	0.0343637	210.853	201.641	-0.0644474	0.0576189	Wbp4
tr|A0A0R4J092|A0A0R4J092_MOUSE	0.00133055	1413.12	1238.95	-0.189768	0.00360624	Manba
sp|Q69ZQ2|ISY1_MOUSE	0.445279	281.728	288.956	0.036546	0.523539	Isy1
sp|Q91V41|RAB14_MOUSE	0.938895	3715.23	3723.03	0.00302378	0.951993	Rab14
sp|P61027|RAB10_MOUSE	4.80726e-08	1411.03	1762.84	0.321155	1.89068e-06	Rab10
sp|P55258|RAB8A_MOUSE	0.0760071	3089.32	3287.41	0.0896619	0.115145	Rab8a
sp|Q8BHC1|RB39B_MOUSE	0.00359143	56.6544	45.1709	-0.326795	0.00828472	Rab39b
sp|P35276|RAB3D_MOUSE	0.0694772	602.52	656.431	0.123635	0.106515	Rab3d
sp|Q99JI6|RAP1B_MOUSE	5.23564e-05	2853.36	3548.12	0.314394	0.000271374	Rap1b
sp|P62835|RAP1A_MOUSE	0.130883	1322.09	1430.03	0.11322	0.184931	Rap1a
sp|Q80ZJ1|RAP2A_MOUSE	5.05818e-05	1367.69	1060.1	-0.367546	0.000264474	Rap2a
sp|P61226|RAP2B_MOUSE	0.00223323	1238.79	1422.97	0.199981	0.00554474	Rap2b
sp|Q8BU31|RAP2C_MOUSE	0.00166139	1422.55	1685.52	0.244715	0.00432916	Rap2c
tr|D3YV69|D3YV69_MOUSE	0.0505538	85.2045	95.6311	0.166549	0.0805215	Rab6a
sp|Q8CG50|RAB43_MOUSE	0.000445916	179.01	223.415	0.319688	0.00143778	Rab43
sp|P61294|RAB6B_MOUSE	0.0521246	904.941	874.866	-0.0487601	0.082729	Rab6b
sp|P35279|RAB6A_MOUSE	0.006634	1100.01	1048.37	-0.0693707	0.0139747	Rab6a
sp|P62821|RAB1A_MOUSE	0.360908	3979.41	4070.36	0.0326	0.438083	Rab1a
sp|Q9D1G1|RAB1B_MOUSE	0.728863	925.817	920.631	-0.00810377	0.780775	Rab1b
sp|Q923S9|RAB30_MOUSE	0.313715	86.1453	89.554	0.0559844	0.388132	Rab30
sp|Q9DD03|RAB13_MOUSE	7.86418e-05	499.317	579.765	0.215511	0.000368885	Rab13
sp|P35283|RAB12_MOUSE	0.00297357	626.981	655.256	0.063637	0.00704562	Rab12
sp|P56371|RAB4A_MOUSE	0.000507528	212.213	189.815	-0.160918	0.00159898	Rab4a
sp|Q91ZR1|RAB4B_MOUSE	0.00168863	921.305	1055.06	0.19557	0.00438101	Rab4b
sp|Q6PHN9|RAB35_MOUSE	0.767822	569.502	573.49	0.0100687	0.814353	Rab35
sp|P61028|RAB8B_MOUSE	0.111734	952.174	1016.24	0.0939388	0.161184	Rab8b
sp|P53994|RAB2A_MOUSE	0.249431	1181.76	1158.15	-0.029113	0.320889	Rab2a
sp|P59279|RAB2B_MOUSE	0.58503	2568.25	2596.61	0.0158446	0.654933	Rab2b
sp|Q8BHD0|RB39A_MOUSE	0.107315	13.9606	11.7693	-0.246336	0.155561	Rab39a
sp|P63011|RAB3A_MOUSE	0.658001	311.421	315.792	0.0201092	0.719959	Rab3a
sp|O35963|RB33B_MOUSE	0.000612105	428.675	389.892	-0.136812	0.00186842	Rab33b
sp|Q8VI36|PAXI_MOUSE	6.90023e-07	1346.91	1649.72	0.292573	1.17111e-05	Pxn
tr|F8WH69|F8WH69_MOUSE	2.34148e-05	2181.91	2959.91	0.439963	0.000146891	Ncf1
sp|Q99PN3|TRI26_MOUSE	0.44608	257.537	262.153	0.0256266	0.524137	Trim26
sp|P70297|STAM1_MOUSE	0.000279058	1786.2	1614.06	-0.146201	0.000981088	Stam
sp|O88811|STAM2_MOUSE	0.00387234	1622.95	1714.09	0.0788185	0.00882293	Stam2
sp|Q62351|TFR1_MOUSE	5.81727e-05	807.662	1089.93	0.432408	0.000295739	Tfrc
sp|Q8BJ48|NAGPA_MOUSE	0.00713363	703.233	831.248	0.241277	0.014874	Nagpa
sp|Q9DBX2|PHLP_MOUSE	0.00894238	223.352	204.955	-0.124016	0.0180004	Pdcl
sp|P62270|RS18_MOUSE	0.0828097	2177.45	2269.17	0.0595241	0.124111	Rps18
sp|Q8R035|ICT1_MOUSE	0.0311829	172.726	159.715	-0.11299	0.0530435	Mrpl58
sp|Q5U464|ASAP3_MOUSE	0.339892	53.1601	56.407	0.0855295	0.416101	Asap3
sp|P47199|QOR_MOUSE	6.29047e-05	2159.69	1707.65	-0.338814	0.00031278	Cryz
tr|E9Q9B7|E9Q9B7_MOUSE	3.60571e-08	971.107	673.885	-0.527127	1.57052e-06	Kidins220
sp|P68134|ACTS_MOUSE	0.00940551	23373.4	22163	-0.0767145	0.0187586	Acta1
sp|P62737|ACTA_MOUSE	0.000190729	680.308	406.251	-0.743817	0.000729683	Acta2
tr|E9Q5F4|E9Q5F4_MOUSE	0.258485	3475.83	3594.92	0.0486028	0.329928	Actb
tr|F8WGM8|F8WGM8_MOUSE	0.984977	2772.24	2774.74	0.0013013	0.988429	Actg1
sp|Q8BFZ3|ACTBL_MOUSE	0.861715	1822.12	1801.96	-0.0160483	0.890451	Actbl2
sp|Q8BZW8|NHLC2_MOUSE	0.0034686	1246.23	1164.16	-0.0982847	0.00804287	Nhlrc2
sp|P54276|MSH6_MOUSE	8.95069e-08	955.021	689.816	-0.469323	2.9078e-06	Msh6
sp|Q5U458|DJC11_MOUSE	0.491081	785.298	794.033	0.0159584	0.567785	Dnajc11
sp|Q6A4J8|UBP7_MOUSE	0.0678937	2995.76	3111.23	0.0545623	0.104311	Usp7
tr|Q8C7J6|Q8C7J6_MOUSE	9.98168e-07	522.336	1369.72	1.39083	1.51055e-05	Kctd12b
tr|A0A0R4J2B2|A0A0R4J2B2_MOUSE	1.50089e-10	1159.13	4220.9	1.86451	5.65442e-08	Kctd12
sp|Q9CQF9|PCYOX_MOUSE	0.0574012	1741.5	1679.35	-0.0524304	0.0900061	Pcyox1
sp|Q9CY21|BUD23_MOUSE	0.765839	202.011	200.737	-0.00912732	0.812732	Bud23
tr|G3X973|G3X973_MOUSE	3.38466e-06	2682.34	972.957	-1.46304	3.49601e-05	Stab1
sp|Q8K224|NAT10_MOUSE	0.00862636	805.926	872.654	0.114763	0.0174724	Nat10
sp|Q9EPL4|METL9_MOUSE	1.85396e-05	68.5349	45.9478	-0.576844	0.000123448	Mettl9
sp|P29351|PTN6_MOUSE	3.22855e-05	5310.68	7000.4	0.398542	0.000187429	Ptpn6
sp|Q62210|BIRC2_MOUSE	0.710718	33.8905	34.9777	0.0455573	0.765471	Birc2
sp|O55100|SNG1_MOUSE	0.000168474	559.81	374.288	-0.580786	0.000657904	Syngr1
sp|Q9D0K2|SCOT1_MOUSE	1.41492e-06	3866.49	2970.51	-0.380316	1.9244e-05	Oxct1
sp|Q8R3Y8|I2BP1_MOUSE	0.252437	300.55	282.767	-0.0879897	0.323942	Irf2bp1
sp|Q64FW2|RETST_MOUSE	0.000103162	324.024	278.914	-0.216276	0.000449718	Retsat
sp|P82343|RENBP_MOUSE	0.299372	1265.9	1311.06	0.050574	0.372679	Renbp
sp|P09411|PGK1_MOUSE	0.387099	9136.96	9242.95	0.0166394	0.465455	Pgk1
sp|Q924C1|XPO5_MOUSE	0.0122741	1329.19	1239.23	-0.101109	0.0235733	Xpo5
sp|Q8K1R7|NEK9_MOUSE	0.000333606	1836.21	1736.6	-0.0804668	0.00112905	Nek9
sp|Q5SSW2|PSME4_MOUSE	0.463733	583.782	594.854	0.0271043	0.541767	Psme4
sp|Q8CHK3|MBOA7_MOUSE	0.666136	549.981	546.319	-0.00963731	0.72686	Mboat7
sp|P0CG14|DERPC_MOUSE	0.0231426	29.5529	38.666	0.387765	0.0410139	Derpc
tr|Q61635|Q61635_MOUSE	1.63175e-05	1527.11	3280.84	1.10326	0.000112587	Ifi47
tr|Q5NCB3|Q5NCB3_MOUSE	0.869844	801.176	796.066	-0.00923086	0.896393	Gm5431
tr|Q5SVP0|Q5SVP0_MOUSE	0.00181119	241.818	196.03	-0.302845	0.00466012	9930111J21Rik1
sp|Q62293|TGTP1_MOUSE	1.19094e-05	1194.13	2966.48	1.3128	8.93579e-05	Tgtp1
sp|Q9JJ61|GLT16_MOUSE	3.72214e-07	353.008	160.74	-1.13497	7.52629e-06	Galnt16
tr|A0A991ENW0|A0A991ENW0_MOUSE	0.0272295	125.04	114.298	-0.12959	0.047285	H1f10
sp|O09061|PSB1_MOUSE	0.0652407	1323.11	1370.87	0.0511552	0.100691	Psmb1
sp|P51954|NEK1_MOUSE	0.000205729	91.2725	68.661	-0.410691	0.000776283	Nek1
sp|Q9QYI4|DJB12_MOUSE	1.356e-05	603.699	757.87	0.328122	9.84361e-05	Dnajb12
sp|Q61191|HCFC1_MOUSE	0.0325756	1907.27	1841.44	-0.0506786	0.0550463	Hcfc1
sp|Q8C5K5|CX038_MOUSE	0.10233	386.503	401.482	0.0548539	0.149516
sp|Q8BYL4|SYYM_MOUSE	0.0863497	133.178	126.23	-0.0772917	0.128951	Yars2
sp|Q91W43|GCSP_MOUSE	0.00331157	1089.09	885.488	-0.298576	0.00773889	Gldc
sp|Q8C0J6|SWAHC_MOUSE	0.000162326	544.235	463.377	-0.232044	0.000639477	Sowahc
sp|Q922R0|PRKX_MOUSE	0.000643277	294.201	356.611	0.277548	0.0019425	Prkx
sp|P49138|MAPK2_MOUSE	2.20758e-07	1158.15	1544.21	0.415044	5.30148e-06	Mapkapk2
sp|Q3UMW7|MAPK3_MOUSE	0.00466131	699.734	617.894	-0.179449	0.0103129	Mapkapk3
sp|P39098|MA1A2_MOUSE	0.000133102	464.215	384.603	-0.271421	0.000550403	Man1a2
sp|B9EJ80|PDZD8_MOUSE	0.545952	199.717	202.765	0.0218515	0.618832	Pdzd8
sp|Q9QX47|SON_MOUSE	2.54763e-05	1582.71	1759.22	0.152539	0.00015649	Son
sp|Q9CPQ1|COX6C_MOUSE	0.013146	878.306	806.212	-0.123564	0.0249798	Cox6c
tr|E9QN37|E9QN37_MOUSE	0.00113052	2365.68	3722.27	0.653926	0.00314873	Mpeg1
sp|P49717|MCM4_MOUSE	1.0218e-09	2020.19	1180.74	-0.774794	1.7839e-07	Mcm4
sp|Q9DBU3|RIOK3_MOUSE	2.62056e-07	379.408	503.423	0.40802	5.93606e-06	Riok3
sp|P50247|SAHH_MOUSE	0.00115936	2590.15	2377.78	-0.123421	0.00321899	Ahcy
sp|Q80SW1|SAHH2_MOUSE	3.06808e-05	3184.41	2673.04	-0.252543	0.000180306	Ahcyl1
tr|F8WGT1|F8WGT1_MOUSE	0.00570011	568.929	483.006	-0.236207	0.0122527	Ahcyl2
sp|Q9WTX6|CUL1_MOUSE	0.000189562	1971.86	2175.99	0.142111	0.000727161	Cul1
sp|Q9JLT4|TRXR2_MOUSE	0.0281105	741.282	710.264	-0.0616678	0.0485094	Txnrd2
sp|Q9JMH6|TRXR1_MOUSE	0.206149	3025.28	3065.59	0.0190961	0.273871	Txnrd1
sp|Q6P539|F222B_MOUSE	0.000232419	71.715	88.2894	0.299967	0.000852283	Fam222b
sp|P49718|MCM5_MOUSE	2.6062e-09	1150.03	672.944	-0.773108	3.1619e-07	Mcm5
sp|P97310|MCM2_MOUSE	6.26828e-10	1368.31	836.71	-0.709596	1.44737e-07	Mcm2
sp|P13020|GELS_MOUSE	0.00240429	5320.82	4656.3	-0.192464	0.00589433	Gsn
sp|Q80YA7|DPP8_MOUSE	4.98991e-07	792.42	687.504	-0.204897	9.27734e-06	Dpp8
sp|Q8BVG4|DPP9_MOUSE	0.0438772	1256.96	1200.62	-0.066169	0.0713612	Dpp9
sp|D3YXJ0|DGKH_MOUSE	3.22925e-12	116.929	377.675	1.69151	5.94752e-09	Dgkh
sp|E9PUQ8|DGKD_MOUSE	6.38002e-05	27.6169	37.3167	0.434268	0.000315411	Dgkd
sp|Q9DBU6|RSRC1_MOUSE	0.751703	174.794	176.861	0.0169562	0.800937	Rsrc1
sp|Q8VC31|CCDC9_MOUSE	0.907632	74.1844	73.6623	-0.0101904	0.926927	Ccdc9
sp|Q91YR5|EFNMT_MOUSE	0.53179	96.1594	94.5152	-0.0248808	0.60585	Mettl13
sp|Q99KK7|DPP3_MOUSE	0.446774	3280.65	3248.76	-0.0140947	0.52478	Dpp3
tr|A0A0R4J0F5|A0A0R4J0F5_MOUSE	1.54337e-07	187.571	328.768	0.809632	4.10687e-06	Crlf2
sp|P52825|CPT2_MOUSE	0.00032631	1381.05	1156.34	-0.256201	0.00110908	Cpt2
sp|P59016|VP33B_MOUSE	0.5338	469.877	464.99	-0.0150835	0.607463	Vps33b
tr|A0A1B0GSU0|A0A1B0GSU0_MOUSE	0.444881	1195.38	1163.74	-0.0387004	0.523193	Aldh16a1
sp|Q3U487|HECD3_MOUSE	0.00538344	483.829	446.581	-0.115575	0.0116595	Hectd3
sp|Q791T5|MTCH1_MOUSE	1.79675e-07	578.181	497.745	-0.216115	4.54457e-06	Mtch1
sp|Q9DBT5|AMPD2_MOUSE	0.000120113	1191.17	1054.71	-0.175543	0.000505844	Ampd2
sp|O08739|AMPD3_MOUSE	5.87729e-05	1009.63	1439.52	0.511755	0.000297522	Ampd3
sp|Q9CZG9|PDZ11_MOUSE	0.0254261	436.163	396.852	-0.136268	0.0444747	Pdzd11
sp|P27661|H2AX_MOUSE	0.123951	4446.66	4203.19	-0.0812379	0.176355	H2ax
sp|Q8CGP7|H2A1K_MOUSE	0.725127	520.263	527.48	0.0198753	0.77783	H2ac15
sp|Q64522|H2A2B_MOUSE	0.669056	272.956	270.548	-0.0127847	0.729379	H2ac21
sp|Q3THW5|H2AV_MOUSE	0.00168755	933.517	852.813	-0.130447	0.00437979	H2az2
sp|Q99J25|MRM1_MOUSE	0.687115	42.3251	41.4804	-0.0290831	0.74532	Mrm1
sp|Q8K2K6|AGFG1_MOUSE	0.0931933	786.406	849.713	0.111701	0.138054	Agfg1
sp|Q9JIY5|HTRA2_MOUSE	0.0197099	491.022	465.346	-0.0774824	0.0357354	Htra2
sp|Q8K4L0|DDX54_MOUSE	9.27733e-05	241.645	303.841	0.330428	0.000416085	Ddx54
sp|Q80TL7|MON2_MOUSE	0.0488654	880.046	926.024	0.0734706	0.0781977	Mon2
tr|B9EKJ3|B9EKJ3_MOUSE	0.851902	94.7589	95.467	0.0107407	0.882536	Mon2
sp|Q8R574|KPRB_MOUSE	2.30856e-05	1013.94	899.741	-0.172395	0.000145336	Prpsap2
sp|Q9D0M1|KPRA_MOUSE	0.0028909	521.362	432.238	-0.27046	0.00688393	Prpsap1
sp|E9Q3L2|PI4KA_MOUSE	0.00344297	835.841	766.287	-0.125344	0.00798858	Pi4ka
sp|O89016|ABCD4_MOUSE	0.890896	33.2269	32.9746	-0.0109936	0.913484	Abcd4
sp|Q9D0Q7|RM45_MOUSE	0.0131702	542.03	515.177	-0.0733055	0.0250191	Mrpl45
sp|Q8R502|LRC8C_MOUSE	1.12482e-05	591.574	755.188	0.352276	8.57449e-05	Lrrc8c
sp|Q80WG5|LRC8A_MOUSE	0.349988	384.24	375.91	-0.031621	0.426419	Lrrc8a
tr|A2A484|A2A484_MOUSE	0.750822	353.736	352.364	-0.00560584	0.800236	Zmynd8
sp|P80317|TCPZ_MOUSE	0.129297	5362.47	5295.04	-0.0182543	0.18298	Cct6a
sp|Q9DCM2|GSTK1_MOUSE	0.0203692	248.296	226.124	-0.134949	0.0367354	Gstk1
sp|Q8BGD5|CPT1C_MOUSE	0.00267017	276.486	220.795	-0.324498	0.00643105	Cpt1c
sp|Q3UHC2|LRRK1_MOUSE	0.00338898	226.18	251.877	0.155243	0.00788584	Lrrk1
sp|P14148|RL7_MOUSE	0.391777	3450.91	3405.93	-0.0189259	0.470349	Rpl7
sp|Q9WV30|NFAT5_MOUSE	0.00212218	117.551	142.798	0.28069	0.00531697	Nfat5
sp|P67984|RL22_MOUSE	0.793191	900.266	906.857	0.0105245	0.836549	Rpl22
sp|P35821|PTN1_MOUSE	3.00121e-08	1487.93	2241.16	0.590937	1.42269e-06	Ptpn1
sp|Q8VE52|OGRL1_MOUSE	0.776439	23.5434	23.0781	-0.0287951	0.822518	Ogfrl1
sp|Q8BWC0|TPC2_MOUSE	0.211958	23.2635	26.3965	0.182281	0.279998	Tpcn2
sp|Q99MR6|SRRT_MOUSE	0.00262603	3711.6	3961.13	0.0938701	0.00634181	Srrt
tr|D3Z6W1|D3Z6W1_MOUSE	2.91241e-06	353.284	206.857	-0.772193	3.18427e-05	Map6
tr|E9Q8I7|E9Q8I7_MOUSE	0.396785	1211.82	1184.91	-0.03239	0.475266	Nfxl1
tr|Q8K205|Q8K205_MOUSE	0.00307781	495.895	556.171	0.165495	0.00726649	Pop1
tr|A0A0R4J0Q9|A0A0R4J0Q9_MOUSE	0.897231	1237.65	1240.31	0.00310125	0.918139	Cog7
sp|Q61166|MARE1_MOUSE	0.505161	1462.74	1472.66	0.00975264	0.581305	Mapre1
sp|Q8R001|MARE2_MOUSE	0.0503058	594.731	646.177	0.119691	0.080198	Mapre2
sp|Q6PER3|MARE3_MOUSE	0.000435297	1108.88	965.487	-0.19977	0.00140989	Mapre3
tr|D3Z6G3|D3Z6G3_MOUSE	1.41682e-06	176.029	122.061	-0.528208	1.9244e-05	Mapre3
sp|Q9DB90|SMG9_MOUSE	3.51213e-05	145.211	189.754	0.38598	0.000200158	Smg9
sp|Q6P9S0|MTSS2_MOUSE	6.02368e-05	149.82	81.3183	-0.881573	0.000303653	Mtss2
tr|F7D291|F7D291_MOUSE	5.26404e-06	23.0355	10.1915	-1.17649	4.86822e-05	Mtss2
sp|Q8R1S4|MTSS1_MOUSE	1.45206e-10	479.907	223.8	-1.10055	5.65442e-08	Mtss1
sp|Q8BQ30|PPR18_MOUSE	0.102189	1243.67	1330.83	0.0977242	0.149341	Ppp1r18
sp|O55125|NIPS1_MOUSE	0.000341779	247.588	203.861	-0.280357	0.00115344	Nipsnap1
sp|P00520|ABL1_MOUSE	0.000658187	64.3441	49.6323	-0.374527	0.00197954	Abl1
sp|Q4JIM5|ABL2_MOUSE	0.646245	105.711	107.939	0.0300878	0.710026	Abl2
sp|Q921N6|DDX27_MOUSE	0.0751041	123.247	130.436	0.0817875	0.114042	Ddx27
sp|P47968|RPIA_MOUSE	0.00423304	668.976	720.84	0.107725	0.0094955	Rpia
sp|Q9DCD0|6PGD_MOUSE	0.627839	3199.68	3161.77	-0.0171929	0.692932	Pgd
sp|Q08093|CNN2_MOUSE	1.24945e-05	1317.13	753.391	-0.805929	9.27753e-05	Cnn2
sp|Q9DAW9|CNN3_MOUSE	2.533e-05	3404.22	2286.68	-0.574074	0.000156169	Cnn3
sp|Q08091|CNN1_MOUSE	2.14999e-06	3641.81	2183.91	-0.737747	2.56494e-05	Cnn1
sp|Q9JJY3|NSMA2_MOUSE	0.502786	21.7631	20.375	-0.0950861	0.57898	Smpd3
sp|E9Q2M9|WDFY4_MOUSE	0.115634	1372.46	1484.7	0.113406	0.166139	Wdfy4
sp|Q6NS46|RRP5_MOUSE	3.70646e-05	1053.6	1236.79	0.231271	0.000208412	Pdcd11
sp|P11672|NGAL_MOUSE	3.0683e-06	536.912	2614.49	2.28377	3.28294e-05	Lcn2
sp|P56183|RRP1_MOUSE	0.791608	422.696	419.68	-0.0103325	0.835003	Rrp1
sp|Q8CAK1|CAF17_MOUSE	0.0671952	267.058	255.521	-0.0637121	0.103326	Iba57
sp|P14429|HA17_MOUSE	4.15446e-12	359.594	833.916	1.21353	5.94752e-09	H2-Q7
tr|O19441|O19441_MOUSE	8.30598e-08	148.323	259.736	0.808308	2.75251e-06	H2-Q1
tr|Q8HWB2|Q8HWB2_MOUSE	5.10266e-09	240.041	454.947	0.922422	4.50915e-07	H2-Q4
tr|G3UZP7|G3UZP7_MOUSE	5.53648e-14	1855.22	3499.83	0.915696	3.96301e-10	H2-D1
tr|P79568|P79568_MOUSE	1.59565e-05	24.0859	135.778	2.49499	0.000111214	H2-Q6
sp|P01901|HA1B_MOUSE	2.01438e-10	3211.89	6747.56	1.07094	6.86615e-08	H2-K1
sp|P06339|HA15_MOUSE	1.59651e-08	594.5	1032.97	0.797047	9.06972e-07	H2-T23
sp|P01902|HA1D_MOUSE	0.352514	29.4567	35.3102	0.261488	0.429058	H2-K1
sp|Q8BK35|NOP53_MOUSE	0.0916926	314.876	333.142	0.0813498	0.136022	Nop53
sp|Q3UUG6|TBC24_MOUSE	0.93896	85.792	85.4806	-0.00524525	0.951993	Tbc1d24
sp|Q9Z0R6|ITSN2_MOUSE	2.49293e-06	1688.27	2182.05	0.370141	2.87597e-05	Itsn2
tr|E9Q3I5|E9Q3I5_MOUSE	0.000147112	3094.52	3357.44	0.117648	0.000593133	Itsn1
sp|O55026|ENTP2_MOUSE	3.28004e-06	366.301	441.221	0.268469	3.43756e-05	Entpd2
sp|Q922J9|FACR1_MOUSE	0.00916807	229.082	254.308	0.150713	0.0183567	Far1
sp|Q8BH59|S2512_MOUSE	0.00105137	2564.7	2712.55	0.0808542	0.00295243	Slc25a12
sp|Q9QXX4|S2513_MOUSE	0.225019	908.732	878.154	-0.0493815	0.294029	Slc25a13
tr|A0A7N9VR94|A0A7N9VR94_MOUSE	0.224417	1726.14	1830.61	0.0847722	0.293388	Ahnak2
sp|Q64364|ARF_MOUSE	0.969793	20.3161	20.3894	0.0051982	0.976477	Cdkn2a
sp|Q6P4T2|U520_MOUSE	0.576597	2202.39	2220.15	0.0115872	0.646606	Snrnp200
sp|Q6A058|ARMX2_MOUSE	0.00377453	89.1647	67.8108	-0.394958	0.00862923	Armcx2
sp|P47911|RL6_MOUSE	0.617531	3145.38	3098.57	-0.0216325	0.683514	Rpl6
sp|Q9QYB1|CLIC4_MOUSE	0.00239438	2531.02	2952.73	0.222333	0.00587959	Clic4
sp|Q8BHB9|CLIC6_MOUSE	0.627879	29.039	27.9859	-0.0532941	0.692932	Clic6
sp|Q8BHL3|TB10B_MOUSE	4.47937e-05	348.701	401.676	0.204042	0.000241259	Tbc1d10b
sp|Q9CPW4|ARPC5_MOUSE	0.00558851	2302.95	2544	0.143612	0.0120381	Arpc5
sp|Q6NVF4|HELB_MOUSE	0.0381132	471.175	439.988	-0.0987994	0.0631515	Helb
sp|Q3TDQ1|STT3B_MOUSE	0.0404011	1273.8	1222.38	-0.0594363	0.0664043	Stt3b
sp|P46978|STT3A_MOUSE	0.209011	2526.28	2606.52	0.0451076	0.2768	Stt3a
sp|Q8R3L2|TCF25_MOUSE	0.0239929	583.671	631.16	0.112851	0.0423529	Tcf25
sp|Q9Z1R2|BAG6_MOUSE	0.719286	1582.09	1573.21	-0.00812345	0.772607	Bag6
tr|E9Q3G8|E9Q3G8_MOUSE	0.2074	1839.55	1774.35	-0.0520569	0.275175	Nup153
sp|Q9QYR6|MAP1A_MOUSE	6.95616e-05	1444.54	1016.99	-0.506311	0.000337345	Map1a
sp|Q62422|OSTF1_MOUSE	5.08011e-05	2206.71	2595.05	0.233865	0.000264891	Ostf1
sp|Q8CGC6|RBM28_MOUSE	0.00211142	1004.97	1128.82	0.167657	0.00529556	Rbm28
tr|E9QN31|E9QN31_MOUSE	0.00116626	1481.14	1714.56	0.211129	0.00323194	Nop2
sp|A6X919|D19L1_MOUSE	0.27528	54.3914	51.9665	-0.0657994	0.347339	Dpy19l1
sp|P56480|ATPB_MOUSE	0.000983222	2245.7	2043.05	-0.136441	0.0027906	Atp5f1b
sp|Q9JK23|PSMG1_MOUSE	0.399549	159.182	153.125	-0.0559659	0.477936	Psmg1
sp|Q9JHW2|NIT2_MOUSE	0.000348614	1620.99	1541.4	-0.0726353	0.00116989	Nit2
sp|Q9ES56|TPPC4_MOUSE	0.657682	993.381	987.966	-0.00788697	0.719747	Trappc4
sp|Q61753|SERA_MOUSE	2.54042e-05	4797.47	3213.87	-0.577963	0.000156357	Phgdh
sp|Q3UYC0|PPM1H_MOUSE	3.14448e-05	722.455	948.354	0.392519	0.000183441	Ppm1h
sp|P35441|TSP1_MOUSE	0.177063	469.402	435.41	-0.108451	0.240816	Thbs1
sp|Q924Z4|CERS2_MOUSE	0.169093	656.854	757.892	0.20642	0.231252	Cers2
sp|O35350|CAN1_MOUSE	0.00372918	2204.54	2088.79	-0.0778092	0.00853929	Capn1
sp|P43406|ITAV_MOUSE	0.000103112	2782.2	1947.16	-0.514849	0.000449718	Itgav
sp|P11688|ITA5_MOUSE	9.8345e-09	1802.91	5260.43	1.54485	6.55379e-07	Itga5
sp|Q6P5E8|DGKQ_MOUSE	0.186581	100.666	106.511	0.0814295	0.2518	Dgkq
sp|Q9ERS5|PKHA2_MOUSE	0.000388375	1646.76	1870.27	0.183617	0.00128584	Plekha2
sp|Q810A3|TTC9C_MOUSE	0.842495	92.8601	94.0811	0.0188451	0.875138	Ttc9c
sp|Q91V61|SFXN3_MOUSE	4.12253e-08	2604.63	2017.49	-0.36852	1.70573e-06	Sfxn3
sp|Q99JR1|SFXN1_MOUSE	0.00766624	964.963	918.082	-0.0718498	0.0158133	Sfxn1
sp|Q9QZ08|NAGK_MOUSE	0.556531	970.673	955.515	-0.0227061	0.62903	Nagk
sp|Q66GT5|PTPM1_MOUSE	0.80226	150.92	149.615	-0.0125292	0.842761	Ptpmt1
sp|Q04447|KCRB_MOUSE	0.000124013	3578.47	2404.47	-0.573626	0.000519114	Ckb
sp|P50171|DHB8_MOUSE	1.04772e-07	963.892	782.016	-0.301673	3.11186e-06	Hsd17b8
sp|Q8CHC4|SYNJ1_MOUSE	3.48055e-06	2126.66	2789.25	0.391288	3.55911e-05	Synj1
sp|Q9CQE8|RTRAF_MOUSE	0.49478	2461.6	2442.91	-0.0109937	0.571508	RTRAF
sp|P12815|PDCD6_MOUSE	0.207696	527.13	513.477	-0.0378573	0.275465	Pdcd6
sp|P12970|RL7A_MOUSE	0.568941	5231.34	5162.15	-0.0192085	0.640428	Rpl7a
tr|A0A1B0GR85|A0A1B0GR85_MOUSE	6.26453e-06	176.418	119.596	-0.560828	5.50203e-05	2900026A02Rik
sp|O35593|PSDE_MOUSE	0.0246925	1416.15	1469.86	0.0537063	0.043406	Psmd14
sp|Q61749|EI2BD_MOUSE	0.104009	408.271	386.19	-0.0802175	0.151537	Eif2b4
sp|Q8K2T8|PAF1_MOUSE	0.779936	639.313	645.301	0.0134495	0.825706	Paf1
sp|Q99LE1|RIPL2_MOUSE	1.75703e-08	231.892	572.52	1.30387	9.77602e-07	Rilpl2
sp|Q8CFI7|RPB2_MOUSE	0.00756598	813.28	777.46	-0.0649846	0.0156298	Polr2b
sp|Q8CGK3|LONM_MOUSE	0.0434127	1599.19	1557.17	-0.0384148	0.0706567	Lonp1
sp|Q8BP48|MAP11_MOUSE	0.971553	1797.96	1796.74	-0.000979266	0.977975	Metap1
tr|A0A0R4J0Q6|A0A0R4J0Q6_MOUSE	0.186368	594.707	611.569	0.040335	0.251559	Trim56
sp|Q45VK7|DYHC2_MOUSE	1.47192e-05	606.88	431.526	-0.491964	0.000104008	Dync2h1
sp|O88532|ZFR_MOUSE	0.0711088	1742.12	1667.41	-0.0632324	0.108621	Zfr
sp|E9Q238|KANK1_MOUSE	2.93303e-05	102.903	72.3898	-0.507426	0.000174085	Kank1
sp|Q99J09|MEP50_MOUSE	0.000209706	724.312	660.291	-0.13351	0.000787967	Wdr77
sp|Q3TZX8|NOL9_MOUSE	0.618709	537.734	543.368	0.0150374	0.684501	Nol9
sp|O54724|CAVN1_MOUSE	0.000573132	1726.66	1145.93	-0.59146	0.00177136	Cavin1
sp|P15116|CADH2_MOUSE	5.34116e-06	849.728	532.826	-0.673336	4.91414e-05	Cdh2
sp|O88342|WDR1_MOUSE	0.501618	6252.85	6326.74	0.0169496	0.578008	Wdr1
tr|A0A0R4J2D3|A0A0R4J2D3_MOUSE	1.4136e-05	2551.1	2845.63	0.15763	0.000100482	Mia3
sp|Q6Y5D8|RHG10_MOUSE	0.0124346	297.605	320.315	0.106093	0.0238368	Arhgap10
sp|P48453|PP2BB_MOUSE	0.000129065	895.601	805.455	-0.153052	0.000537073	Ppp3cb
sp|P63328|PP2BA_MOUSE	0.00361491	765.726	680.78	-0.169639	0.0083201	Ppp3ca
sp|P59438|HPS5_MOUSE	0.232066	384.698	402.176	0.0641025	0.301475	Hps5
sp|Q9WUQ2|SEC12_MOUSE	0.0122582	1143.83	1187.34	0.0538583	0.0235492	Preb
sp|Q6P6M7|SPCS_MOUSE	0.0445092	681.913	641.532	-0.0880661	0.0722769	Sepsecs
sp|P42932|TCPQ_MOUSE	0.855804	9539.93	9523.05	-0.00255523	0.885365	Cct8
sp|Q9JLB2|PALS1_MOUSE	1.20976e-06	1303.17	818.044	-0.671772	1.71475e-05	Pals1
sp|Q9WUD1|CHIP_MOUSE	0.521063	421.659	409.628	-0.0417601	0.596	Stub1
sp|P35585|AP1M1_MOUSE	0.0293092	2699.21	2830.15	0.0683422	0.050371	Ap1m1
sp|Q8VBZ0|DHRSX_MOUSE	0.126634	146.846	137.53	-0.0945574	0.17974	Dhrsx
sp|Q8CD15|RIOX2_MOUSE	2.94572e-11	515.753	984.469	0.932665	2.98642e-08	Riox2
sp|Q8BFY9|TNPO1_MOUSE	0.000119528	2188.22	2016.09	-0.1182	0.000504172	Tnpo1
sp|Q99LG2|TNPO2_MOUSE	0.0986123	732.676	710.086	-0.0451809	0.144972	Tnpo2
sp|Q61333|TNAP2_MOUSE	1.78613e-06	139.826	530.169	1.92282	2.26183e-05	Tnfaip2
sp|O55142|RL35A_MOUSE	0.905328	1635.77	1644.12	0.00734422	0.925234	Rpl35a
sp|P02463|CO4A1_MOUSE	0.0159708	166.914	139.06	-0.263397	0.0296778	Col4a1
sp|Q6YGZ1|HPSE_MOUSE	0.00962916	65.5339	53.5632	-0.291	0.0191194	Hpse
sp|Q8K337|I5P2_MOUSE	3.46496e-07	382.866	773.077	1.01377	7.29475e-06	Inpp5b
sp|Q91V76|CK054_MOUSE	0.00051045	1968.44	1743.11	-0.175389	0.00160748
sp|Q6P5B0|RRP12_MOUSE	0.00569586	859.365	920.703	0.0994656	0.0122472	Rrp12
sp|P46664|PURA2_MOUSE	1.3455e-05	1005.93	811.73	-0.309454	9.80407e-05	Adss2
sp|P28650|PURA1_MOUSE	1.17954e-06	2531.38	1947.72	-0.378135	1.68191e-05	Adss1
sp|Q8R5L3|VPS39_MOUSE	0.136827	2098.46	2153.85	0.0375891	0.192305	Vps39
sp|Q8C9B9|DIDO1_MOUSE	0.590905	537.082	542.353	0.0140907	0.660271	Dido1
sp|P62267|RS23_MOUSE	0.497301	2138.68	2173.35	0.023201	0.574085	Rps23
sp|Q8CI95|OSB11_MOUSE	0.542785	1046.51	1057.28	0.0147691	0.616121	Osbpl11
sp|Q5SUA5|MYO1G_MOUSE	0.000165961	2056.68	2623.98	0.351439	0.000649863	Myo1g
sp|Q5SYD0|MYO1D_MOUSE	0.00893854	211.281	178.969	-0.239454	0.0179978	Myo1d
sp|A6H630|ARMT1_MOUSE	0.000177393	622.231	577.54	-0.107529	0.000686732	Armt1
sp|Q9DAR7|DCPS_MOUSE	0.152694	1339.46	1386.48	0.049777	0.211164	Dcps
sp|O89116|VTI1A_MOUSE	5.26473e-08	338.473	538.89	0.67095	1.97303e-06	Vti1a
sp|P97384|ANX11_MOUSE	2.59974e-07	2115.14	1805.82	-0.2281	5.92642e-06	Anxa11
sp|O35639|ANXA3_MOUSE	7.16763e-08	3908.7	3167.32	-0.303424	2.44314e-06	Anxa3
sp|Q6NS57|MABP1_MOUSE	0.00012115	103.796	190.666	0.877298	0.000509216	Mapkbp1
tr|D6RJ21|D6RJ21_MOUSE	0.911104	106.866	107.621	0.010152	0.92928	Borcs8
sp|Q7TMR0|PCP_MOUSE	0.00480287	1828.79	1659.31	-0.140299	0.0105749	Prcp
sp|Q9Z2A0|PDPK1_MOUSE	0.000250941	860.794	956.109	0.151506	0.00090289	Pdpk1
sp|Q8R3I9|B3GN8_MOUSE	0.069295	75.0042	66.0796	-0.182766	0.106258	B3gnt8
sp|P11352|GPX1_MOUSE	0.0409303	3570.68	3376.52	-0.0806638	0.0671816	Gpx1
sp|P97813|PLD2_MOUSE	0.000309716	348.653	286.498	-0.28327	0.00106329	Pld2
sp|Q9CQ75|NDUA2_MOUSE	0.000102478	452.176	369.126	-0.292773	0.000448098	Ndufa2
sp|P62309|RUXG_MOUSE	0.825035	654.202	646.121	-0.01793	0.861126	Snrpg
sp|Q8JZV7|NAGA_MOUSE	0.00586499	1185.35	1092	-0.118347	0.0125844	Amdhd2
sp|Q3TDN2|FAF2_MOUSE	0.264304	2276.34	2316.1	0.0249773	0.336216	Faf2
sp|P99029|PRDX5_MOUSE	2.67567e-10	6306.46	11221.7	0.831392	8.63962e-08	Prdx5
sp|P47934|CACP_MOUSE	8.13307e-08	2479.65	2026.96	-0.290814	2.7204e-06	Crat
sp|Q7TT50|MRCKB_MOUSE	0.00431458	1674.28	1600.52	-0.0650001	0.00965721	Cdc42bpb
sp|Q80UW5|MRCKG_MOUSE	0.0029408	188.317	209.676	0.155001	0.00698185	Cdc42bpg
sp|Q3UU96|MRCKA_MOUSE	0.000877774	963.362	867.72	-0.150848	0.00252943	Cdc42bpa
sp|Q9CQR6|PPP6_MOUSE	0.00824983	1570.83	1690.68	0.106077	0.0168049	Ppp6c
sp|Q6A0A9|F120A_MOUSE	0.100583	2980.97	3075.41	0.0449969	0.147355	FAM120A
sp|Q8C3F2|F120C_MOUSE	0.000281236	896.197	669.591	-0.420534	0.000983913	Fam120c
sp|P97470|PP4C_MOUSE	0.00370583	461.917	497.478	0.106998	0.00849658	Ppp4c
sp|P62715|PP2AB_MOUSE	0.318873	1703.73	1668.69	-0.0299807	0.393533	Ppp2cb
sp|P63330|PP2AA_MOUSE	0.222245	357.774	367.546	0.0388736	0.291095	Ppp2ca
sp|Q8CAQ8|MIC60_MOUSE	2.90869e-06	6480.51	5807.59	-0.158166	3.18427e-05	Immt
tr|A0A0U1RP81|A0A0U1RP81_MOUSE	0.002322	451.504	415.802	-0.118843	0.00573094	Immt
tr|E9PVS5|E9PVS5_MOUSE	0.0468997	63.782	58.5695	-0.123	0.0753782	Immt
sp|Q7TSI3|PP6R1_MOUSE	0.000281155	1534.56	1764.86	0.201727	0.000983913	Ppp6r1
sp|Q8R3Q2|PP6R2_MOUSE	0.0132223	105.065	95.441	-0.138599	0.0250981	Ppp6r2
sp|Q922D4|PP6R3_MOUSE	9.92119e-08	1025.38	1258.64	0.295709	3.06103e-06	Ppp6r3
sp|O09044|SNP23_MOUSE	0.150011	1023.21	1092.92	0.0950899	0.207936	Snap23
sp|P62137|PP1A_MOUSE	7.47178e-05	3692.58	3499.79	-0.0773588	0.000354998	Ppp1ca
sp|P62141|PP1B_MOUSE	0.000513133	374.995	328.735	-0.18995	0.00161451	Ppp1cb
sp|P63087|PP1G_MOUSE	0.00223205	219.454	200.541	-0.130026	0.00554474	Ppp1cc
sp|Q9CX97|WDR55_MOUSE	0.00116289	49.0453	62.7601	0.355731	0.00322515	Wdr55
sp|A3KGB4|TBC8B_MOUSE	0.00227521	395.048	348.213	-0.182057	0.00563334	Tbc1d8b
sp|P62717|RL18A_MOUSE	0.0163619	2773.75	2691.86	-0.0432335	0.0303023	Rpl18a
tr|A0A1D5RM79|A0A1D5RM79_MOUSE	0.382605	30.7073	34.0567	0.149358	0.461128	Rpl18a
sp|Q3UFY7|5NT3B_MOUSE	0.0106396	169.224	150.942	-0.164935	0.0208005	Nt5c3b
sp|Q501J7|PHAR4_MOUSE	0.847879	79.9271	80.5957	0.0120166	0.879583	Phactr4
sp|Q9Z120|TRMB_MOUSE	0.613548	46.9183	49.7709	0.0851527	0.680368	Mettl1
sp|Q91ZU1|ASB6_MOUSE	3.1017e-05	326.58	385.547	0.239469	0.000181537	Asb6
sp|Q8CFA2|GCST_MOUSE	0.000250585	849.97	632.276	-0.426858	0.000902258	Amt
sp|Q9D7N6|RM30_MOUSE	0.0455319	195.785	177.001	-0.145511	0.0737036	Mrpl30
sp|Q91W50|CSDE1_MOUSE	0.000114294	3946.47	4234.28	0.101554	0.000486976	Csde1
sp|Q80Y81|RNZ2_MOUSE	0.152398	511.734	528.619	0.0468342	0.210795	Elac2
sp|Q91ZJ5|UGPA_MOUSE	9.68069e-07	3695.72	2804.2	-0.398266	1.48571e-05	Ugp2
sp|Q6P5D8|SMHD1_MOUSE	0.000173149	2037.66	1793.11	-0.184451	0.00067322	Smchd1
sp|Q9D1G5|LRC57_MOUSE	0.000884655	1241.04	1090.09	-0.187105	0.00254516	Lrrc57
sp|Q80U19|DAAM2_MOUSE	4.51508e-06	128.795	70.9984	-0.859217	4.36153e-05	Daam2
sp|E9Q236|MRP4_MOUSE	3.64989e-07	367.575	473.455	0.365189	7.4794e-06	Abcc4
sp|Q8VDC1|FYCO1_MOUSE	0.049643	2037.29	1985.93	-0.0368377	0.079318	Fyco1
sp|Q9DBV4|MXRA8_MOUSE	0.115874	88.5069	79.8265	-0.148923	0.166418	Mxra8
sp|Q8BZM1|GLMN_MOUSE	0.00501453	667.156	635.621	-0.0698566	0.0109701	Glmn
sp|Q60591|NFAC2_MOUSE	0.144341	704.066	654.733	-0.104805	0.201245	Nfatc2
tr|B5B2N2|B5B2N2_MOUSE	0.963461	35.8376	35.7346	-0.00415239	0.971332	Nfatc1
sp|P0C192|LRC4B_MOUSE	0.000948715	62.4719	45.7563	-0.449238	0.00270339	Lrrc4b
sp|P14152|MDHC_MOUSE	4.32136e-07	4931.99	4088.53	-0.270589	8.27072e-06	Mdh1
sp|P63005|LIS1_MOUSE	1.36433e-05	2462.19	2624.25	0.0919612	9.84467e-05	Pafah1b1
sp|Q9D1Q6|ERP44_MOUSE	0.000321603	2450	2618.73	0.0960837	0.00109516	Erp44
sp|A2AB59|RHG27_MOUSE	3.90509e-08	386.796	676.176	0.805827	1.654e-06	Arhgap27
sp|Q9Z0S1|BPNT1_MOUSE	0.0189119	3049.55	2871.79	-0.0866454	0.034472	Bpnt1
tr|A0A1B0GRV0|A0A1B0GRV0_MOUSE	0.393395	48.8137	46.2356	-0.078283	0.471995	Bpnt1
sp|Q9QXL1|KI21B_MOUSE	0.061064	102.789	91.0316	-0.175245	0.0951243	Kif21b
sp|Q9QXL2|KI21A_MOUSE	0.042684	391.275	441.849	0.17537	0.0696131	Kif21a
sp|Q9DC69|NDUA9_MOUSE	1.86575e-05	2049.76	1736.45	-0.239311	0.000124095	Ndufa9
sp|P35831|PTN12_MOUSE	3.22892e-08	1242.91	1350.63	0.119912	1.48158e-06	Ptpn12
sp|Q9Z0X1|AIFM1_MOUSE	1.6065e-07	2541.52	2237.77	-0.183626	4.22557e-06	Aifm1
sp|Q8CJG0|AGO2_MOUSE	0.247972	1047.45	1028.17	-0.0267976	0.319414	Ago2
sp|Q8CJG1|AGO1_MOUSE	0.142026	670.849	699.439	0.0602116	0.198249	Ago1
sp|Q8CJF9|AGO3_MOUSE	0.336976	25.7617	23.9241	-0.106767	0.413046	Ago3
sp|P28063|PSB8_MOUSE	0.000570891	1209.11	1387.62	0.198664	0.00176596	Psmb8
sp|Q9D7N3|RT09_MOUSE	0.000184401	550.277	502.71	-0.130432	0.000710029	Mrps9
sp|P70398|USP9X_MOUSE	9.59383e-05	4914.58	4599.99	-0.0954364	0.000426803	Usp9x
sp|Q8VEE0|RPE_MOUSE	0.115072	411.634	428.534	0.0580464	0.165432	Rpe
sp|P97868|RBBP6_MOUSE	0.576447	279.646	283.476	0.0196206	0.6466	Rbbp6
tr|E9PZQ1|E9PZQ1_MOUSE	3.25605e-07	642.509	1023.72	0.672031	6.93655e-06	Ddx60
sp|Q8BFQ8|GALD1_MOUSE	0.261044	491.405	470.269	-0.0634238	0.332778	Gatd1
sp|Q61738|ITA7_MOUSE	9.49189e-05	475.084	327.162	-0.538176	0.000423849	Itga7
sp|Q99L47|F10A1_MOUSE	0.0212769	1772.95	2039.41	0.202001	0.0381227	St13
sp|Q8K0T0|RTN1_MOUSE	0.000533063	2680.47	1998.46	-0.423598	0.0016626	Rtn1
tr|A3QM89|A3QM89_MOUSE	0.000441806	43.1093	32.0398	-0.428134	0.00142839	Rtn1
sp|Q9ES97|RTN3_MOUSE	0.0130748	1479.01	1580.31	0.0955776	0.024871	Rtn3
sp|Q9QYI3|DNJC7_MOUSE	0.00513215	1812.7	1920.54	0.0833667	0.0112034	Dnajc7
sp|Q8CFD4|SNX8_MOUSE	0.037483	650.763	600.866	-0.115088	0.0622803	Snx8
sp|Q8K2F8|LS14A_MOUSE	0.0209135	535.606	484.055	-0.146	0.0375467	Lsm14a
sp|Q99LB7|SARDH_MOUSE	0.00649239	302.105	252.994	-0.255951	0.0137127	Sardh
sp|O35598|ADA10_MOUSE	1.6116e-07	1858.46	1385.56	-0.423637	4.22557e-06	Adam10
sp|Q9DB07|IFT46_MOUSE	0.000278562	144.926	106.985	-0.437904	0.000980307	Ift46
sp|P35505|FAAA_MOUSE	0.14399	68.3619	62.5484	-0.12822	0.200795	Fah
sp|Q9QY33|TSN3_MOUSE	1.56885e-09	236.797	617.363	1.38247	2.24596e-07	Tspan3
sp|Q9DBC0|SELO_MOUSE	2.72221e-05	261.776	219.107	-0.256696	0.000164714	Selenoo
sp|Q64430|ATP7A_MOUSE	0.216874	979.454	1013.91	0.0498785	0.285365	Atp7a
sp|O88958|GNPI1_MOUSE	0.0104565	3540.67	3190.93	-0.150048	0.0204894	Gnpda1
sp|Q9CRC9|GNPI2_MOUSE	0.00103252	741.308	625.133	-0.24591	0.00290747	Gnpda2
sp|Q05CL8|LARP7_MOUSE	0.234433	663.103	676.356	0.0285487	0.303944	Larp7
sp|Q9D0C4|TRM5_MOUSE	0.00880392	543.184	565.265	0.0574868	0.0177717	Trmt5
sp|Q3UMB9|WASC4_MOUSE	0.0758207	1501.9	1554.87	0.0499973	0.114911	Washc4
sp|Q9CRA9|FGOP2_MOUSE	0.0562126	46.5354	50.7347	0.124643	0.0883165	Fgfr1op2
sp|O70310|NMT1_MOUSE	0.501468	1471.95	1441.85	-0.0298026	0.577928	Nmt1
sp|O70311|NMT2_MOUSE	4.61816e-05	1883.26	1637.78	-0.201487	0.000246509	Nmt2
sp|Q9EQJ9|MAGI3_MOUSE	0.0214436	209.321	164.528	-0.347378	0.0383637	Magi3
tr|F8VQC1|F8VQC1_MOUSE	0.426977	1424.35	1445.83	0.0215909	0.505489	Srp72
sp|Q60805|MERTK_MOUSE	7.5137e-06	347.51	181.963	-0.933409	6.33633e-05	Mertk
sp|Q00993|UFO_MOUSE	0.0238227	103.565	85.4265	-0.277776	0.0421043	Axl
sp|Q3UCV8|OTUL_MOUSE	0.0116761	388.834	418.548	0.106241	0.0225519	Otulin
sp|Q62432|SMAD2_MOUSE	0.0322933	337.116	310.642	-0.117991	0.0546337	Smad2
sp|Q8BUN5|SMAD3_MOUSE	0.0516012	42.4335	36.4537	-0.219138	0.0819893	Smad3
sp|P97454|SMAD5_MOUSE	0.000262665	284.341	225.442	-0.334864	0.000934937	Smad5
sp|P70340|SMAD1_MOUSE	0.980163	380.595	380.322	-0.00103521	0.984565	Smad1
sp|Q3UM45|PP1R7_MOUSE	0.536893	1106.69	1087.96	-0.0246344	0.610401	Ppp1r7
sp|Q9D7X8|GGCT_MOUSE	6.84089e-09	448.577	738.732	0.719696	5.50192e-07	Ggct
sp|P70452|STX4_MOUSE	1.23984e-06	431.343	509.314	0.23972	1.747e-05	Stx4
sp|Q8CI32|BAG5_MOUSE	0.000917491	1187.43	1047.61	-0.180738	0.00262486	Bag5
tr|Q3TIV9|Q3TIV9_MOUSE	4.69202e-05	248.567	203.139	-0.291171	0.000249965	Ap1s2
sp|P61967|AP1S1_MOUSE	0.00136409	216.857	248.555	0.196816	0.0036828	Ap1s1
sp|P61264|STX1B_MOUSE	0.00359692	12.7144	7.43274	-0.774502	0.00829286	Stx1b
sp|P97471|SMAD4_MOUSE	0.0299171	226.859	207.593	-0.128039	0.0512435	Smad4
tr|G3X8R0|G3X8R0_MOUSE	0.472031	1228.48	1250.04	0.0251057	0.54979	Reep5
sp|Q8VDK1|NIT1_MOUSE	0.0226803	780.228	749.542	-0.0578865	0.0403044	Nit1
sp|Q922L6|NELFD_MOUSE	0.371397	143.869	139.204	-0.0475466	0.44914	Nelfcd
sp|Q9CQA9|NTPCR_MOUSE	0.00104053	106.493	119.387	0.164892	0.00292313	Ntpcr
tr|Q3TMP1|Q3TMP1_MOUSE	0.867046	437.009	438.59	0.00520828	0.89441	Gtf3c3
sp|Q9ER39|TOR1A_MOUSE	4.66453e-06	377.708	471.702	0.320602	4.45778e-05	Tor1a
sp|Q9WUM3|COR1B_MOUSE	1.1048e-08	2342.7	2855.37	0.285502	6.99838e-07	Coro1b
sp|P60521|GBRL2_MOUSE	1.94074e-05	167.363	228.975	0.452215	0.000127448	Gabarapl2
sp|Q8R3R8|GBRL1_MOUSE	3.2686e-05	154.811	132.648	-0.222907	0.00018914	Gabarapl1
sp|Q9DCD6|GBRAP_MOUSE	0.0022175	824.35	901.581	0.129199	0.00551716	Gabarap
sp|Q9D071|MMS19_MOUSE	0.739131	1189.53	1199.11	0.0115744	0.789893	Mms19
sp|Q8BTG3|T11L1_MOUSE	3.42752e-05	424.26	363.829	-0.221688	0.000196746	Tcp11l1
sp|P18242|CATD_MOUSE	2.48639e-05	10321.6	7580.06	-0.445384	0.000153825	Ctsd
sp|Q61074|PPM1G_MOUSE	0.0100581	2222.5	2367.81	0.0913679	0.0198172	Ppm1g
sp|Q8C163|EXOG_MOUSE	0.00652757	125.028	115.675	-0.112174	0.0137749	Exog
sp|Q8BJU0|SGTA_MOUSE	0.0099962	1420.09	1293.33	-0.134888	0.0197278	Sgta
sp|Q9DAX9|APBP2_MOUSE	0.0150649	67.2014	77.2412	0.200879	0.0281699	Appbp2
sp|P13864|DNMT1_MOUSE	2.39716e-07	1473.77	1080.93	-0.447244	5.62586e-06	Dnmt1
sp|Q9DCX2|ATP5H_MOUSE	0.0106066	1960.71	1674.15	-0.227953	0.0207436	Atp5pd
sp|Q8R349|CDC16_MOUSE	0.0118653	921.307	851.676	-0.113376	0.022868	Cdc16
sp|P52293|IMA1_MOUSE	1.36256e-05	814.147	519.483	-0.648213	9.84467e-05	Kpna2
tr|G5E866|G5E866_MOUSE	0.151701	1905.81	1954.75	0.0365823	0.209872	Sf3b1
sp|Q80V86|INT8_MOUSE	0.375521	194.711	200.82	0.0445685	0.453514	Ints8
sp|Q9Z2U1|PSA5_MOUSE	0.00247871	1229.77	1355.14	0.140051	0.00605135	Psma5
sp|Q8BKC5|IPO5_MOUSE	0.043252	3890.23	3932.23	0.0154898	0.07042	Ipo5
sp|Q64516|GLPK_MOUSE	0.0451885	1662.42	1703.44	0.0351633	0.0732472	Gk
sp|P21995|EMB_MOUSE	0.287405	476.937	454.766	-0.0686738	0.360035	Emb
sp|O88441|MTX2_MOUSE	0.000336739	1506.85	1380.32	-0.12653	0.00113858	Mtx2
sp|P40240|CD9_MOUSE	6.52617e-05	816.64	572.589	-0.512201	0.00032062	Cd9
sp|P99026|PSB4_MOUSE	0.150798	1476.75	1544.64	0.064853	0.208744	Psmb4
sp|Q99N87|RT05_MOUSE	0.00412629	425.549	395.417	-0.105951	0.00929096	Mrps5
sp|Q6P5F9|XPO1_MOUSE	0.120622	2879.78	2810.86	-0.034947	0.172063	Xpo1
sp|Q9QWY8|ASAP1_MOUSE	0.152909	1263.61	1222.87	-0.0472801	0.21142	Asap1
sp|Q7SIG6|ASAP2_MOUSE	0.000533554	184.884	143.503	-0.365542	0.0016634	Asap2
sp|P62082|RS7_MOUSE	0.0561155	1655.32	1720.35	0.0555919	0.0881833	Rps7
sp|P28704|RXRB_MOUSE	0.369515	85.0498	82.5124	-0.0436961	0.447241	Rxrb
sp|Q6PD19|ARMD3_MOUSE	0.0228045	758.734	785.918	0.0507843	0.0405049	Armh3
sp|Q9WVJ3|CBPQ_MOUSE	2.82645e-05	1080.52	1011.78	-0.0948314	0.000169371	Cpq
sp|Q99KY4|GAK_MOUSE	0.0499517	2962.13	3102.03	0.0665753	0.0797222	Gak
sp|P53798|FDFT_MOUSE	2.01923e-06	400.567	290.876	-0.461639	2.46229e-05	Fdft1
sp|P25206|MCM3_MOUSE	4.4523e-10	1953.56	1117.92	-0.80529	1.12786e-07	Mcm3
sp|Q9D6Z1|NOP56_MOUSE	0.011091	2793.07	2907.39	0.0578729	0.0215557	Nop56
sp|Q8VDQ1|PTGR2_MOUSE	1.50225e-06	943.084	767.942	-0.296388	2.01747e-05	Ptgr2
sp|O08760|OGG1_MOUSE	0.906251	15.5781	15.423	-0.0144421	0.925913	Ogg1
sp|P15307|REL_MOUSE	2.16103e-06	346.945	511.939	0.561267	2.57382e-05	Rel
sp|Q04207|TF65_MOUSE	6.75473e-06	771.608	678.471	-0.185582	5.79741e-05	Rela
sp|P61148|FGF1_MOUSE	4.25407e-05	30.4105	12.0475	-1.33584	0.000230686	Fgf1
sp|P15655|FGF2_MOUSE	0.0053817	114.711	151.612	0.402377	0.0116595	Fgf2
sp|Q9WTX8|MD1L1_MOUSE	0.736858	1386.3	1433.66	0.0484617	0.787934	Mad1l1
sp|Q9Z2G9|HTAI2_MOUSE	0.00286285	835.792	981.769	0.232239	0.0068262	Htatip2
sp|Q9DCR2|AP3S1_MOUSE	0.781164	676.005	670.422	-0.0119634	0.826667	Ap3s1
sp|P61924|COPZ1_MOUSE	0.0112035	600.891	644	0.0999567	0.021733	Copz1
sp|P24527|LKHA4_MOUSE	7.13777e-07	4277.99	3589.11	-0.253308	1.20217e-05	Lta4h
sp|P31230|AIMP1_MOUSE	0.848376	2544.12	2552.18	0.00456148	0.87997	Aimp1
sp|Q9WVG6|CARM1_MOUSE	0.000171201	794.375	709.876	-0.162253	0.00066746	Carm1
sp|Q60949|TBCD1_MOUSE	5.16555e-09	1021.97	1495.71	0.549476	4.50915e-07	Tbc1d1
sp|Q8BYJ6|TBCD4_MOUSE	5.04371e-06	583.435	462.736	-0.334382	4.71262e-05	Tbc1d4
sp|Q9EPR4|S23A2_MOUSE	0.00131863	216.039	253.835	0.2326	0.00357936	Slc23a2
sp|P42227|STAT3_MOUSE	0.268602	2334.82	2276.33	-0.0366037	0.340654	Stat3
sp|P24472|GSTA4_MOUSE	3.41414e-05	1625.27	1128.22	-0.526622	0.000196135	Gsta4
sp|Q91VW5|GOGA4_MOUSE	0.840923	1432.72	1438.82	0.00612775	0.874013	Golga4
sp|Q80TY5|VP13B_MOUSE	0.181976	85.3567	80.1589	-0.0906414	0.246468	Vps13b
sp|Q9CZ42|NNRD_MOUSE	0.00192881	2065.63	1873.58	-0.140788	0.00491506	Naxd
sp|Q6EDY6|CARL1_MOUSE	0.00824912	226.194	200.546	-0.173629	0.0168049	Carmil1
sp|P61211|ARL1_MOUSE	2.67368e-06	672.27	801.618	0.253874	3.02749e-05	Arl1
sp|Q64521|GPDM_MOUSE	0.00224621	2349.77	2508.33	0.0942077	0.00557117	Gpd2
sp|Q9DCJ9|NPL_MOUSE	4.51588e-09	1493.4	1179.56	-0.340345	4.3099e-07	Npl
sp|Q9R0Q3|TMED2_MOUSE	0.0305977	1327.06	1423.62	0.101336	0.0522343	Tmed2
sp|Q91VJ1|AIM2_MOUSE	0.0376776	285.615	256.51	-0.155056	0.062502	Aim2
sp|Q91VX2|UBAP2_MOUSE	0.0924715	386.762	356.097	-0.119177	0.137098	Ubap2
sp|Q5FWK3|RHG01_MOUSE	0.744107	2429.52	2438.45	0.00529111	0.793788	Arhgap1
sp|Q9QUM9|PSA6_MOUSE	0.0210839	3024.42	3378.69	0.159802	0.0378052	Psma6
sp|Q80ZM7|T2AG_MOUSE	0.150717	184.23	193.546	0.0711723	0.208672	Gtf2a2
sp|Q8BWW4|LARP4_MOUSE	2.38707e-05	408.474	501.597	0.296284	0.000148968	Larp4
sp|Q80X50|UBP2L_MOUSE	0.00724739	2202.26	2361.34	0.10062	0.0150805	Ubap2l
sp|P24063|ITAL_MOUSE	3.81745e-08	2677.15	8259.04	1.62528	1.63625e-06	Itgal
sp|Q8C0S4|TT21A_MOUSE	0.000481755	144.57	103.347	-0.484271	0.00153058	Ttc21a
sp|Q0HA38|TT21B_MOUSE	0.00289466	143.563	120.028	-0.258309	0.00689059	Ttc21b
sp|Q501J2|ANKMT_MOUSE	0.606324	80.4459	78.2197	-0.0404869	0.674651	Antkmt
sp|Q9CZU3|MTREX_MOUSE	0.0542834	1288.13	1357.4	0.0755621	0.0856238	Mtrex
sp|O08601|MTP_MOUSE	0.000207246	520.884	437.387	-0.252053	0.000779952	Mttp
sp|Q9D0R4|DDX56_MOUSE	7.47529e-05	395.923	472.419	0.254848	0.000354998	Ddx56
sp|Q8C0D5|EFL1_MOUSE	0.0318305	1669.96	1632.81	-0.0324551	0.053956	Efl1
sp|Q9JMG1|EDF1_MOUSE	0.821928	919.365	912.897	-0.0101867	0.859387	Edf1
sp|Q99LN9|DOHH_MOUSE	0.955338	392.759	393.304	0.00200053	0.965726	Dohh
sp|Q9Z321|TOP3B_MOUSE	3.56366e-05	520.617	473.09	-0.138106	0.000201969	Top3b
tr|A0A0R4J1K1|A0A0R4J1K1_MOUSE	0.0984447	38.6347	42.6862	0.143872	0.144844	Cnot4
sp|Q9CYI0|NJMU_MOUSE	0.00293982	404.44	369.205	-0.131503	0.00698182
sp|Q05D44|IF2P_MOUSE	0.000213636	4014.21	4466.67	0.154086	0.000799793	Eif5b
sp|Q3UUI3|THEM4_MOUSE	0.000460933	86.55	60.7977	-0.509516	0.00147359	Them4
sp|P14685|PSMD3_MOUSE	0.00170289	1578.59	1672.19	0.0831039	0.00441001	Psmd3
sp|Q91Z38|TTC1_MOUSE	0.336696	638.937	653.744	0.0330521	0.412824	Ttc1
sp|Q9WVM3|APC7_MOUSE	0.0241932	281.524	265.84	-0.0827014	0.0426433	Anapc7
sp|O88544|CSN4_MOUSE	6.25274e-05	3134.48	2928.38	-0.0981265	0.000311731	Cops4
sp|Q9ERD6|RGPS2_MOUSE	8.69084e-05	64.7562	41.9856	-0.625124	0.000395901	Ralgps2
sp|Q689Z5|SBNO1_MOUSE	0.000428309	307.13	364.237	0.246029	0.00139103	Sbno1
sp|Q7TNB8|SBNO2_MOUSE	0.787009	24.724	25.3169	0.0341886	0.831377	Sbno2
sp|Q8CCB4|VPS53_MOUSE	0.0350724	998.747	973.747	-0.0365723	0.0586699	Vps53
sp|Q3ULW8|PARP3_MOUSE	0.446608	2063.99	1997.19	-0.0474585	0.524671	Parp3
tr|A0A5H1ZRP0|A0A5H1ZRP0_MOUSE	0.28064	94.8885	89.2159	-0.0889324	0.352796	Parp3
sp|Q9JHK5|PLEK_MOUSE	2.16358e-07	1236.98	1875.66	0.600576	5.2498e-06	Plek
sp|Q99PV0|PRP8_MOUSE	0.219599	4443.72	4500.95	0.0184627	0.288314	Prpf8
sp|Q8K0V2|DCNL3_MOUSE	0.142676	156.214	165.225	0.0809112	0.199051	Dcun1d3
sp|Q9EQ32|BCAP_MOUSE	5.05708e-10	1509.66	2908.29	0.945949	1.20662e-07	Pik3ap1
sp|Q62384|ZPR1_MOUSE	1.2215e-06	965.587	1086.93	0.170778	1.72796e-05	Zpr1
sp|Q9Z0N1|IF2G_MOUSE	0.183521	3959.47	4006.43	0.0170111	0.248231	Eif2s3x
sp|Q9Z0N2|IF2H_MOUSE	0.000273462	370.515	408.681	0.141443	0.000967592	Eif2s3y
sp|Q76MZ3|2AAA_MOUSE	0.818242	4674.37	4657.18	-0.00531323	0.856534	Ppp2r1a
sp|Q7TNP2|2AAB_MOUSE	0.0016386	1633.63	1728.07	0.0810833	0.00428696	Ppp2r1b
sp|Q5KU39|VPS41_MOUSE	0.348316	1299.48	1317.58	0.0199543	0.424816	Vps41
sp|O35857|TIM44_MOUSE	0.91455	928.149	930.303	0.00334425	0.931956	Timm44
sp|Q80ZI6|LRSM1_MOUSE	0.00970136	279.02	249.48	-0.161444	0.0192361	Lrsam1
sp|Q8BTV2|CPSF7_MOUSE	0.617385	521.277	513.797	-0.0208517	0.683459	Cpsf7
sp|Q64512|PTN13_MOUSE	1.99016e-05	436.58	307.007	-0.507976	0.000129623	Ptpn13
sp|P70372|ELAV1_MOUSE	0.222976	1347	1313.38	-0.0364727	0.291891	Elavl1
tr|B2RXC6|B2RXC6_MOUSE	0.0512399	282.406	305.569	0.113728	0.0815056	Polr3a
sp|Q8BVF2|PDCL3_MOUSE	0.501047	1578.48	1557.59	-0.0192174	0.577536	Pdcl3
sp|Q9JM13|RABX5_MOUSE	6.51611e-05	662.02	750.927	0.181797	0.000320566	Rabgef1
sp|P51908|ABEC1_MOUSE	2.11797e-05	530.971	427.072	-0.314153	0.000136048	Apobec1
sp|Q99J62|RFC4_MOUSE	0.00272127	105.708	81.9959	-0.366456	0.00653434	Rfc4
sp|Q8BP67|RL24_MOUSE	0.316007	2511.84	2576.92	0.036907	0.390669	Rpl24
tr|G5E924|G5E924_MOUSE	0.00514757	2951.57	2828.8	-0.0612916	0.0112336	Hnrnpl
sp|Q8CDM8|FHI2A_MOUSE	0.0215725	1027.27	949.316	-0.113859	0.0385461	Fhip2a
sp|Q80YR2|FHI2B_MOUSE	0.00148171	31.4667	38.7748	0.301292	0.00394718	Fhip2b
sp|Q64282|IFIT1_MOUSE	9.05621e-09	4386.55	8260.51	0.913145	6.26621e-07	Ifit1
tr|D3Z6F0|D3Z6F0_MOUSE	9.01833e-08	84.098	365.159	2.11838	2.9078e-06	Ifit1bl1
sp|P97447|FHL1_MOUSE	1.12912e-05	4837.2	3156.01	-0.616073	8.59809e-05	Fhl1
tr|A2AEY2|A2AEY2_MOUSE	5.64101e-06	295.434	146.35	-1.01342	5.09184e-05	Fhl1
sp|Q9Z2U0|PSA7_MOUSE	0.0071332	3102.21	3270.62	0.0762693	0.014874	Psma7
sp|P23116|EIF3A_MOUSE	0.0760851	3353.7	3498.16	0.0608419	0.115214	Eif3a
sp|Q9Z1N5|DX39B_MOUSE	0.226729	3125.14	3182.92	0.0264293	0.295841	Ddx39b
sp|Q8VDW0|DX39A_MOUSE	2.20972e-05	964.571	1128.82	0.226853	0.000140722	Ddx39a
sp|P39429|TRAF2_MOUSE	0.656836	130.077	131.738	0.0182965	0.719124	Traf2
sp|Q99PU8|DHX30_MOUSE	0.100913	944.751	910.945	-0.052571	0.147656	Dhx30
sp|Q99JY8|PLPP3_MOUSE	0.0302095	429.273	494.745	0.204792	0.0516578	Plpp3
sp|Q5SV85|SYNRG_MOUSE	0.0374115	475.427	514.995	0.115335	0.0621759	Synrg
sp|Q8CGF7|TCRG1_MOUSE	0.714811	827.887	834.004	0.010619	0.768722	Tcerg1
tr|Q3UHB2|Q3UHB2_MOUSE	0.96218	336.839	336.41	-0.0018386	0.970313	Tsc2
sp|Q8R420|ABCA3_MOUSE	0.0234356	386.071	413.192	0.0979456	0.0414816	Abca3
sp|Q6A028|SWP70_MOUSE	5.45641e-06	1778.71	2030.74	0.19118	4.96908e-05	Swap70
sp|P09671|SODM_MOUSE	3.75493e-11	1950.09	4531.17	1.21634	2.98642e-08	Sod2
sp|Q8K4G5|ABLM1_MOUSE	5.52678e-06	947.64	585.114	-0.695622	5.02039e-05	Ablim1
sp|Q8BLI4|DSE_MOUSE	1.96708e-09	175.775	297.458	0.758956	2.70776e-07	Dse
sp|Q9D8W5|PSD12_MOUSE	0.00198874	1967.9	2078.59	0.0789482	0.00504087	Psmd12
sp|Q11136|PEPD_MOUSE	0.0425067	1143.89	1080.94	-0.0816641	0.0694031	Pepd
sp|P63154|CRNL1_MOUSE	0.00719632	907.102	953.298	0.0716617	0.0149873	Crnkl1
sp|Q8K0D5|EFGM_MOUSE	0.00602627	2106.7	2230.26	0.0822215	0.0128649	Gfm1
tr|Q6GTM0|Q6GTM0_MOUSE	8.40332e-06	2829.8	3914.68	0.468198	6.90596e-05	Ifit2
sp|Q64471|GSTT1_MOUSE	0.000372322	739.813	895.996	0.276331	0.00124073	Gstt1
sp|O55143|AT2A2_MOUSE	0.863391	6845.97	6827.31	-0.00393736	0.891411	Atp2a2
sp|Q64518|AT2A3_MOUSE	0.00242394	203.372	237.524	0.223952	0.00593588	Atp2a3
sp|Q8K012|FBP1L_MOUSE	2.50513e-05	240.322	621.143	1.36996	0.000154584	Fnbp1l
sp|Q3TCJ1|ABRX2_MOUSE	0.0532101	1205.83	1252.02	0.0542252	0.0841347	Abraxas2
tr|E9Q3L4|E9Q3L4_MOUSE	0.0271648	698.521	603.006	-0.21213	0.0472069	Ifi207
tr|E9QAN9|E9QAN9_MOUSE	0.0209228	130.995	151.298	0.207883	0.037554	Ifi203
sp|D0QMC3|MNDAL_MOUSE	6.36268e-06	1585.26	2070.66	0.38537	5.56094e-05	Mndal
sp|P0DOV2|IFI4_MOUSE	3.85228e-06	3754.74	4577.09	0.285718	3.87649e-05	Ifi204
sp|P0DOV1|IFI5B_MOUSE	2.46866e-07	722.543	964.979	0.417413	5.70748e-06	Ifi211
sp|Q8CGE8|IFI5A_MOUSE	2.17262e-07	645.647	1559.69	1.27244	5.25392e-06	Ifi205a
sp|Q8BV49|IFIX_MOUSE	0.00020024	1362.67	1747.22	0.358625	0.000758272	Pyhin1
sp|P05132|KAPCA_MOUSE	0.589689	1819	1797.52	-0.0171404	0.659324	Prkaca
sp|P68181|KAPCB_MOUSE	0.415594	127.484	134.532	0.0776277	0.494049	Prkacb
sp|P97346|NXN_MOUSE	0.772007	1003.43	1020.23	0.0239533	0.818065	Nxn
tr|A2AEG6|A2AEG6_MOUSE	0.0146692	724.817	634.378	-0.192274	0.0275525	Gpm6b
sp|P62983|RS27A_MOUSE	0.00202839	2774.18	3022.95	0.123894	0.00511781	Rps27a
sp|Q99LH1|NOG2_MOUSE	0.424451	354.024	364.887	0.0435999	0.502851	Gnl2
sp|Q9CXT7|TM192_MOUSE	0.011222	229.657	256.23	0.157958	0.021763	Tmem192
sp|P34914|HYES_MOUSE	0.0596074	47.2286	39.1885	-0.269232	0.0932001	Ephx2
sp|Q7TQ95|LNP_MOUSE	0.00176702	1342.03	1438.51	0.100155	0.00456288	Lnpk
sp|Q9JKK7|TMOD2_MOUSE	0.00174443	1989.78	1498.13	-0.409447	0.00450782	Tmod2
sp|Q9JHJ0|TMOD3_MOUSE	0.000367854	1833.07	1713.86	-0.097014	0.00122927	Tmod3
sp|Q9WUM5|SUCA_MOUSE	1.1453e-06	2808.13	2357.07	-0.25261	1.6533e-05	Suclg1
sp|P32067|LA_MOUSE	0.0225005	3641.74	3883.02	0.0925513	0.0400344	Ssb
sp|Q6ZWV3|RL10_MOUSE	0.705636	2338.68	2316.17	-0.0139533	0.761601	Rpl10
sp|Q9EP89|LACTB_MOUSE	0.592552	1099.28	1085.94	-0.0176013	0.661905	Lactb
sp|P63001|RAC1_MOUSE	0.078699	2604.19	2464.45	-0.0795701	0.11877	Rac1
sp|P84096|RHOG_MOUSE	0.000145266	2055.99	2618.95	0.349157	0.000587882	Rhog
sp|Q9ER71|RHOJ_MOUSE	0.000313432	468.954	588.853	0.328459	0.00107299	Rhoj
sp|Q05144|RAC2_MOUSE	2.51753e-08	970.378	1607.18	0.727913	1.28718e-06	Rac2
sp|Q8R527|RHOQ_MOUSE	8.1388e-07	233.78	368.311	0.655769	1.32103e-05	Rhoq
sp|P60766|CDC42_MOUSE	0.0213317	1234.23	1339.91	0.118525	0.0381826	Cdc42
tr|A2AQE2|A2AQE2_MOUSE	0.000932983	26.6042	34.994	0.395452	0.00266386	Secisbp2l
sp|Q9CZX8|RS19_MOUSE	0.394227	2831.05	2926.28	0.0477264	0.472755	Rps19
sp|Q9DBG7|SRPRA_MOUSE	5.049e-05	1774.64	2120.66	0.25699	0.00026438	Srpra
sp|Q6ZQB6|VIP2_MOUSE	0.725525	392.383	396.505	0.0150741	0.778141	Ppip5k2
sp|A2ARP1|VIP1_MOUSE	0.361009	176.152	182.238	0.0490002	0.438133	Ppip5k1
tr|A0A0J9YTR2|A0A0J9YTR2_MOUSE	0.00486897	118.551	140.866	0.248819	0.0107007	Ncbp2as2
sp|Q99LP6|GRPE1_MOUSE	0.251642	1233.78	1290.68	0.0650557	0.323209	Grpel1
sp|A2BDX3|MOCS3_MOUSE	0.734361	561.078	555.984	-0.0131588	0.785733	Mocs3
tr|F8VQJ3|F8VQJ3_MOUSE	0.000411698	473.996	351.986	-0.429358	0.00135057	Lamc1
sp|P51855|GSHB_MOUSE	0.000707382	1793.03	1558.01	-0.202694	0.00210363	Gss
sp|Q921J2|RHEB_MOUSE	0.438174	1769.05	1787.07	0.0146186	0.516884	Rheb
sp|O35379|MRP1_MOUSE	9.73481e-09	1094.38	1864.14	0.768398	6.55379e-07	Abcc1
sp|B2RX12|MRP3_MOUSE	0.00915076	1177.03	1399.9	0.250175	0.0183374	Abcc3
sp|Q8BTY8|SCFD2_MOUSE	0.0264861	383.561	365.09	-0.0712045	0.0461733	Scfd2
sp|Q3UEB3|PUF60_MOUSE	0.107968	1450.71	1421.22	-0.0296276	0.156413	Puf60
sp|Q3TLP5|ECHD2_MOUSE	0.00802069	30.5675	21.8205	-0.486317	0.0164269	Echdc2
sp|Q9CZP5|BCS1_MOUSE	0.00181413	424.76	375.063	-0.179514	0.00466602	Bcs1l
sp|Q80TE0|RPAP1_MOUSE	0.00614473	368.443	340.204	-0.115044	0.0130788	Rpap1
sp|P09103|PDIA1_MOUSE	0.013566	6880.92	7433.9	0.111518	0.0256632	P4hb
sp|P46061|RAGP1_MOUSE	0.000230327	2464.91	2289.62	-0.106424	0.00084678	Rangap1
sp|P35285|RB22A_MOUSE	0.000287266	906.689	1038.03	0.195166	0.00100158	Rab22a
sp|Q921E2|RAB31_MOUSE	9.81623e-07	2431.42	1997.55	-0.283573	1.49795e-05	Rab31
tr|Q91XH5|Q91XH5_MOUSE	4.30542e-05	1894.56	1703.94	-0.152986	0.000232942	Spr
sp|Q91W90|TXND5_MOUSE	6.74879e-05	2248.39	2016.53	-0.15702	0.000329972	Txndc5
sp|O08605|MKNK1_MOUSE	0.163009	126.644	118.398	-0.0971341	0.224044	Mknk1
sp|Q5FWI3|CEIP2_MOUSE	9.17679e-07	125.286	196.34	0.648123	1.42181e-05	Cemip2
sp|P36552|HEM6_MOUSE	0.00555271	146.226	122.338	-0.257324	0.0119754	Cpox
sp|P26443|DHE3_MOUSE	3.67827e-06	4346.69	3943.03	-0.140611	3.71355e-05	Glud1
sp|Q9EQN3|T22D4_MOUSE	0.000122695	564.62	713.84	0.338321	0.000515102	Tsc22d4
sp|P62500|T22D1_MOUSE	0.604855	505.697	496.085	-0.0276854	0.67344	Tsc22d1
sp|E9Q7M2|T22D2_MOUSE	0.000873418	84.9682	102.019	0.263842	0.00251789	Tsc22d2
sp|Q91YH5|ATLA3_MOUSE	0.549858	2798.73	2761.04	-0.0195631	0.622668	Atl3
sp|Q6PA06|ATLA2_MOUSE	1.07577e-05	718.843	650.993	-0.143034	8.28889e-05	Atl2
sp|Q8BH66|ATLA1_MOUSE	0.219682	51.5934	54.4124	0.0767485	0.28837	Atl1
sp|Q8BPM2|M4K5_MOUSE	1.82486e-06	584.754	488.307	-0.260042	2.29567e-05	Map4k5
sp|Q8BLY7|HPS6_MOUSE	0.838705	229.93	228.81	-0.0070425	0.872214	Hps6
sp|Q921I9|EXOS4_MOUSE	0.000316648	473.72	428.138	-0.145958	0.00108189	Exosc4
sp|Q9CRT8|XPOT_MOUSE	0.313737	904.062	888.146	-0.0256235	0.388132	Xpot
sp|Q6TEK5|VKORL_MOUSE	0.190569	267.036	257.63	-0.05173	0.256264	Vkorc1l1
sp|Q9CRC0|VKOR1_MOUSE	0.0242072	91.977	84.0325	-0.130324	0.0426576	Vkorc1
sp|Q6NZN0|RBM26_MOUSE	0.0124513	1354.67	1389.67	0.0368009	0.0238625	Rbm26
sp|Q8K1R3|PNPT1_MOUSE	0.181862	1262.11	1282.08	0.0226487	0.24636	Pnpt1
sp|Q91YM2|RHG35_MOUSE	0.362912	1238.14	1193.54	-0.0529355	0.440068	Arhgap35
sp|Q9WV96|T10B_MOUSE	0.27802	46.0943	43.0107	-0.0998943	0.350179	Timm10b
tr|G3X9B1|G3X9B1_MOUSE	1.62274e-05	760.016	927.372	0.287119	0.000112445	Heatr1
sp|Q80X73|PELO_MOUSE	0.00203945	541.206	497.734	-0.120803	0.00514209	Pelo
sp|Q6P9N1|HYCCI_MOUSE	0.000590039	510.673	448.752	-0.186483	0.00181284	Hycc1
sp|O88351|IKKB_MOUSE	7.80093e-09	1016.5	1463.22	0.525535	5.69786e-07	Ikbkb
sp|Q60680|IKKA_MOUSE	0.128379	333.492	317.815	-0.0694656	0.181985	Chuk
sp|Q9D8S4|ORN_MOUSE	0.00166353	981.061	898.285	-0.127169	0.00433318	Rexo2
sp|P47856|GFPT1_MOUSE	0.000241045	3712.17	3882.59	0.0647578	0.000874505	Gfpt1
sp|Q8K013|GTPBA_MOUSE	0.00316437	40.6309	34.629	-0.230593	0.0074533	Gtpbp10
sp|Q60953|PML_MOUSE	2.03471e-06	1132.16	1467.51	0.37429	2.47275e-05	Pml
sp|P21460|CYTC_MOUSE	0.000256781	750.859	610.204	-0.299251	0.0009181	Cst3
sp|Q2HXL6|EDEM3_MOUSE	2.18868e-06	222.061	176.45	-0.331702	2.59381e-05	Edem3
sp|Q922R8|PDIA6_MOUSE	0.0139315	1710.49	1828.89	0.0965572	0.0262771	Pdia6
tr|Q3TML0|Q3TML0_MOUSE	0.0331508	249.553	260.235	0.060467	0.0559128	Pdia6
sp|P63085|MK01_MOUSE	0.0191857	3467.29	3232.69	-0.101075	0.0348911	Mapk1
sp|Q63844|MK03_MOUSE	9.63451e-06	2242.7	2043.8	-0.133978	7.61666e-05	Mapk3
sp|P05622|PGFRB_MOUSE	0.0306356	123.709	110.3	-0.165514	0.0522741	Pdgfrb
sp|P09581|CSF1R_MOUSE	0.023509	732.302	622.415	-0.23456	0.0416014	Csf1r
sp|Q5DU37|ZFY26_MOUSE	0.447658	799.716	814.547	0.0265096	0.525481	Zfyve26
sp|Q9D855|QCR7_MOUSE	0.000348254	856.499	757.461	-0.17728	0.00116923	Uqcrb
sp|O08663|MAP2_MOUSE	0.00698645	980.353	1048.74	0.0972889	0.0146225	Metap2
sp|Q922P9|GLYR1_MOUSE	0.0206949	920.916	867.219	-0.0866734	0.0372104	Glyr1
sp|P23506|PIMT_MOUSE	0.574042	662.454	649.268	-0.0290051	0.644851	Pcmt1
sp|Q3TMH2|SCRN3_MOUSE	1.39888e-06	160.475	118.285	-0.44008	1.91092e-05	Scrn3
sp|Q00915|RET1_MOUSE	0.00150099	2029.69	1604	-0.339591	0.0039839	Rbp1
sp|O54833|CSK22_MOUSE	0.925391	1258.87	1256.41	-0.00281242	0.941972	Csnk2a2
sp|Q60737|CSK21_MOUSE	0.022394	1989.05	1899.07	-0.0667827	0.0398548	Csnk2a1
sp|Q8CF89|TAB1_MOUSE	0.0203379	462.675	440.275	-0.0715936	0.0367033	Tab1
sp|Q9Z0W3|NU160_MOUSE	0.00610566	1077.36	985.794	-0.128144	0.0130072	Nup160
sp|O35250|EXOC7_MOUSE	0.736137	1858.24	1848.75	-0.0073854	0.787281	Exoc7
sp|O88844|IDHC_MOUSE	7.30188e-06	5109.26	4260.28	-0.262165	6.20747e-05	Idh1
sp|P54071|IDHP_MOUSE	5.6824e-06	5730.54	4332.15	-0.403589	5.12275e-05	Idh2
sp|Q8N7N5|DCAF8_MOUSE	0.000342399	1033.79	890.095	-0.215907	0.00115445	Dcaf8
sp|Q8BVU0|LRCH3_MOUSE	2.97108e-05	694.186	612.489	-0.180638	0.000175657	Lrch3
sp|P62046|LRCH1_MOUSE	6.46111e-05	703.996	816.122	0.213216	0.000318297	Lrch1
sp|O08529|CAN2_MOUSE	0.000343863	1273.84	1038.06	-0.295291	0.00115775	Capn2
sp|Q8CG48|SMC2_MOUSE	1.86668e-07	1779.6	1268.32	-0.488636	4.65565e-06	Smc2
sp|Q91VI7|RINI_MOUSE	0.00443559	4635.1	4217.77	-0.136117	0.00989095	Rnh1
sp|Q99J10|CTU1_MOUSE	0.000953773	58.1139	70.3893	0.276473	0.00271563	Ctu1
sp|Q6ZQ03|FNBP4_MOUSE	0.741467	58.974	57.76	-0.0300079	0.791562	Fnbp4
sp|Q9CRB6|TPPP3_MOUSE	1.3811e-05	2381.07	1554.85	-0.614838	9.90573e-05	Tppp3
tr|Q8C405|Q8C405_MOUSE	5.18505e-07	784.206	1082.28	0.464763	9.48341e-06	Sp100
tr|F6WL90|F6WL90_MOUSE	0.000117018	74.4665	95.3814	0.357115	0.000496219	Sp100
tr|Q80VE5|Q80VE5_MOUSE	0.695017	19.4012	19.9291	0.0387294	0.752637	Tbc1d22b
sp|Q8R5A6|TB22A_MOUSE	0.594642	648.693	657.329	0.0190798	0.663618	Tbc1d22a
sp|P54227|STMN1_MOUSE	0.000259586	109.909	79.1423	-0.473785	0.000927328	Stmn1
sp|Q8VHZ7|IMP4_MOUSE	0.00377031	122.601	135.422	0.14349	0.00862233	Imp4
tr|D3Z286|D3Z286_MOUSE	0.000927798	45.178	60.6766	0.42552	0.00265011	Tmppe
sp|Q8R0I4|TM2D2_MOUSE	0.512524	14.4094	15.5341	0.108425	0.588018	Tm2d2
sp|Q6ZQA0|NBEL2_MOUSE	0.00610802	481.894	562.009	0.221875	0.0130084	Nbeal2
sp|P70698|PYRG1_MOUSE	0.107298	3433.56	3204.85	-0.0994476	0.155561	Ctps1
sp|P70303|PYRG2_MOUSE	0.126333	1766.89	1694.47	-0.0603739	0.179352	Ctps2
sp|Q8K0Z7|TACO1_MOUSE	8.43295e-05	334.69	278.933	-0.26291	0.000389188	Taco1
sp|Q61239|FNTA_MOUSE	0.00790453	674.198	628.78	-0.100617	0.0162201	Fnta
sp|Q5ND29|RILP_MOUSE	6.44256e-06	111.94	85.4438	-0.389674	5.6102e-05	Rilp
sp|O88952|LIN7C_MOUSE	8.6726e-05	612.214	452.948	-0.43469	0.000395845	Lin7c
sp|Q8BRH0|TMTC3_MOUSE	5.00382e-06	537.506	466.466	-0.204509	4.70044e-05	Tmtc3
sp|Q9DCV4|RMD1_MOUSE	0.00144018	525.408	458.235	-0.19735	0.00385407	Rmdn1
sp|O09012|PEX5_MOUSE	0.000188533	549.221	485.988	-0.176465	0.000724379	Pex5
sp|P55194|3BP1_MOUSE	3.83483e-05	1452.88	1838.76	0.339822	0.000213285	Sh3bp1
tr|A0A5H1ZRL3|A0A5H1ZRL3_MOUSE	0.177902	627.51	644.506	0.0385572	0.241591	Nelfb
sp|Q9CX34|SGT1_MOUSE	0.23489	2659.28	2686.15	0.0145069	0.304373	Sugt1
sp|Q8BUW1|KCNKA_MOUSE	0.106301	162.677	152.633	-0.0919465	0.154435	Kcnk10
sp|Q61768|KINH_MOUSE	0.121246	6777.27	6699.43	-0.0166673	0.17285	Kif5b
sp|Q2EMV9|PAR14_MOUSE	1.73378e-07	1438.62	3031.93	1.07555	4.42592e-06	Parp14
sp|P28738|KIF5C_MOUSE	0.000587148	110.406	79.812	-0.468147	0.00180766	Kif5c
sp|Q8BHY2|NOC4L_MOUSE	0.490572	77.5517	79.7147	0.0396877	0.567471	Noc4l
sp|Q7TPM6|FSD1_MOUSE	0.00151769	292.529	237.378	-0.301395	0.00401464	Fsd1
sp|P60122|RUVB1_MOUSE	0.000406848	3531.28	3140.16	-0.169354	0.00133957	Ruvbl1
sp|Q8K4Q0|RPTOR_MOUSE	0.000514834	1121.38	1026.42	-0.127642	0.00161773	Rptor
sp|Q9ESX5|DKC1_MOUSE	0.11485	481.872	463.585	-0.0558171	0.165146	Dkc1
sp|Q923K4|GTPB3_MOUSE	0.0020059	77.5451	68.4686	-0.179592	0.00507265	Gtpbp3
sp|Q9JII6|AK1A1_MOUSE	0.283525	3965.9	3837.73	-0.0473969	0.355985	Akr1a1
sp|Q9DCT1|AKCL2_MOUSE	0.0179588	925.35	880.626	-0.0714692	0.032936	Akr1e2
sp|Q9DCL2|CIA2A_MOUSE	0.00446672	75.9941	89.47	0.235515	0.00995416	Ciao2a
sp|Q9D7I5|LHPP_MOUSE	0.155555	58.1166	54.7331	-0.0865368	0.21454	Lhpp
sp|Q9JLI8|SART3_MOUSE	0.192974	1290.03	1257.4	-0.0369647	0.258915	Sart3
sp|Q99P31|HPBP1_MOUSE	0.0690963	515.09	492.169	-0.0656717	0.105976	Hspbp1
sp|Q571H0|NPA1P_MOUSE	0.188762	84.4287	88.3116	0.0648697	0.254168	Urb1
sp|Q8K268|ABCF3_MOUSE	0.000847323	955.418	890.471	-0.101562	0.00245451	Abcf3
sp|Q64010|CRK_MOUSE	0.00016889	1946.77	1782.48	-0.127198	0.000659168	Crk
sp|P62484|ABI2_MOUSE	0.0148412	72.929	62.0322	-0.233474	0.0278243	Abi2
sp|Q8CBW3|ABI1_MOUSE	0.000233981	946.89	1174.83	0.311177	0.00085713	Abi1
sp|Q3U0Y2|TM35B_MOUSE	0.00204356	29.0667	36.3849	0.323974	0.00515064	Tmem35b
sp|Q64331|MYO6_MOUSE	0.000389211	1606.27	1192.88	-0.429255	0.00128801	Myo6
sp|Q9QXL8|NDK7_MOUSE	7.59772e-06	379.789	299.783	-0.341281	6.3901e-05	Nme7
sp|Q9CWZ7|SNAG_MOUSE	1.72457e-05	2932.96	3212.64	0.131403	0.000117343	Napg
tr|A0A2I3BR81|A0A2I3BR81_MOUSE	1.62138e-05	1171.58	861.332	-0.443814	0.000112445	Nt5dc2
sp|P54987|IRG1_MOUSE	5.18879e-08	904.017	4415.47	2.28815	1.96515e-06	Acod1
sp|Q9JMD0|ZN207_MOUSE	0.502309	928.756	919.868	-0.013873	0.578617	Znf207
sp|Q9CQN7|RM41_MOUSE	0.629758	199.571	193.476	-0.044745	0.694471	Mrpl41
sp|Q69ZR9|TASOR_MOUSE	0.000215049	97.3971	112.995	0.21431	0.000804662	Tasor
sp|Q80XL6|ACD11_MOUSE	0.0019403	417.482	391.817	-0.0915339	0.00494083	Acad11
sp|Q9CQJ4|RING2_MOUSE	0.82217	118.555	117.419	-0.0138927	0.859514	Rnf2
sp|O35730|RING1_MOUSE	0.564393	95.1313	97.248	0.0317487	0.636713	Ring1
sp|Q8BLK9|KS6C1_MOUSE	0.737426	203.288	201.977	-0.0093376	0.788423	Rps6kc1
sp|Q9DBL9|ABHD5_MOUSE	0.0792987	54.185	58.4387	0.109032	0.119557	Abhd5
sp|Q91W61|FXL15_MOUSE	0.140248	34.3386	38.362	0.159846	0.196111	Fbxl15
sp|Q3UI43|BABA1_MOUSE	0.604621	245.018	248.092	0.0179846	0.673285	Babam1
sp|Q91ZB7|MRGRE_MOUSE	0.429542	12.5077	11.7435	-0.090958	0.507705	Mrgpre
sp|P49443|PPM1A_MOUSE	0.0756029	2495.47	2420.41	-0.044062	0.114654	Ppm1a
tr|Q99NF7|Q99NF7_MOUSE	7.37229e-05	775.596	841.98	0.11848	0.000352276	Ppm1b
sp|Q9D902|T2EB_MOUSE	0.319316	231.733	239.189	0.0456865	0.393944	Gtf2e2
sp|Q8BM55|TM214_MOUSE	0.0027586	1112.18	1056.16	-0.0745664	0.0066173	Tmem214
sp|Q9DAW6|PRP4_MOUSE	0.0818773	1301.88	1344.28	0.0462353	0.122919	Prpf4
sp|O35648|CETN3_MOUSE	0.00449725	287.787	246.703	-0.222224	0.0100004	Cetn3
sp|Q9CZU6|CISY_MOUSE	0.00817887	3045.88	2846.34	-0.097751	0.0166936	Cs
sp|O88986|KBL_MOUSE	0.000687355	30.2574	24.3257	-0.314803	0.00205517	Gcat
sp|P22437|PGH1_MOUSE	5.01913e-06	1863.44	1265.16	-0.55864	4.70248e-05	Ptgs1
sp|Q05769|PGH2_MOUSE	0.0274278	546.685	684.839	0.325056	0.0475141	Ptgs2
sp|Q07235|GDN_MOUSE	0.090236	59.5848	68.1648	0.194083	0.134145	Serpine2
sp|Q3ULJ0|GPD1L_MOUSE	4.29808e-09	1043.67	828.841	-0.332506	4.3099e-07	Gpd1l
sp|P13707|GPDA_MOUSE	3.52582e-05	1172.52	795.477	-0.559714	0.000200311	Gpd1
tr|A0A6I8MWZ8|A0A6I8MWZ8_MOUSE	7.05849e-05	839.115	770.665	-0.122766	0.000340463	Mtx1
sp|Q8VIM9|IRGQ_MOUSE	0.0251674	348.657	326.763	-0.0935637	0.0441108	Irgq
sp|Q64378|FKBP5_MOUSE	1.51987e-07	1461.09	998.552	-0.549132	4.06233e-06	Fkbp5
tr|A2ALR9|A2ALR9_MOUSE	0.271791	329.302	336.892	0.0328763	0.343638	Usp48
sp|Q5SUQ9|CTC1_MOUSE	0.000276435	246.483	216.536	-0.18688	0.000974265	Ctc1
tr|E0CXE7|E0CXE7_MOUSE	0.0245397	23.1701	17.9962	-0.364569	0.043201	Ctc1
sp|E9Q912|GDS1_MOUSE	0.0182187	2381.8	2516.91	0.0795993	0.0333357	Rap1gds1
sp|Q5SYH2|TM199_MOUSE	0.000686266	15.2662	21.625	0.502358	0.00205278	Tmem199
sp|Q80WQ6|RHDF2_MOUSE	0.106969	199.595	220.566	0.144135	0.155122	Rhbdf2
sp|Q99J77|SIAS_MOUSE	0.652109	1786.17	1767.77	-0.0149456	0.714933	Nans
sp|O88842|FGD3_MOUSE	0.137715	271.983	258.801	-0.0716769	0.193383	Fgd3
sp|Q8VDS8|STX18_MOUSE	0.789368	791.917	795.389	0.00631199	0.833255	Stx18
sp|P51880|FABP7_MOUSE	5.84324e-05	2039.77	1451.14	-0.491216	0.000296558	Fabp7
sp|Q9Z2I0|LETM1_MOUSE	4.8911e-06	2203.5	1930.38	-0.190914	4.6249e-05	Letm1
sp|Q91VY9|ZN622_MOUSE	0.0337122	649.347	614.15	-0.0803989	0.0566992	Znf622
sp|P58281|OPA1_MOUSE	1.21479e-07	2531.11	2257.51	-0.165038	3.43694e-06	Opa1
sp|Q3U2C5|RN149_MOUSE	1.66824e-05	213.706	468.402	1.13212	0.00011449	Rnf149
sp|Q9D8T7|SLIRP_MOUSE	0.00249219	370.194	326.916	-0.179364	0.00608012	Slirp
sp|Q8BH15|CNO10_MOUSE	0.549062	799.228	790.058	-0.0166476	0.621864	Cnot10
sp|Q9CY52|THG1_MOUSE	0.0390518	35.3552	41.676	0.237297	0.0645125	Thg1l
sp|Q8K0C1|IPO13_MOUSE	0.113147	261.58	248.305	-0.075138	0.162894	Ipo13
sp|P09926|SURF2_MOUSE	0.0683386	116.759	124.572	0.093442	0.104904	Surf2
sp|Q62137|JAK3_MOUSE	0.417584	81.0156	84.0568	0.0531657	0.495782	Jak3
sp|Q8C5W3|TBCEL_MOUSE	0.0286898	319.789	301.896	-0.0830709	0.0494133	Tbcel
sp|Q8K245|UVRAG_MOUSE	0.0439087	433.171	460.114	0.0870569	0.0713827	Uvrag
sp|Q8BGS0|MAK16_MOUSE	0.147191	230.118	214.815	-0.0992769	0.204383	Mak16
sp|Q8BGD6|S38A9_MOUSE	0.213772	108.516	113.35	0.0628701	0.28193	Slc38a9
sp|Q9Z0R9|FADS2_MOUSE	7.20315e-07	731.133	448.543	-0.704888	1.20961e-05	Fads2
sp|Q9JJE7|FADS3_MOUSE	0.0015185	39.9623	29.9148	-0.41778	0.00401529	Fads3
sp|P97823|LYPA1_MOUSE	0.573604	1687.62	1671.16	-0.0141359	0.644561	Lypla1
sp|O89001|CBPD_MOUSE	0.000146958	1283.86	1570.89	0.291101	0.00059297	Cpd
sp|Q9D8U8|SNX5_MOUSE	0.042195	3593.17	3381.02	-0.0877966	0.0689099	Snx5
sp|Q6P8X1|SNX6_MOUSE	0.178608	3297.01	3390.84	0.0404831	0.242478	Snx6
sp|Q9WTL7|LYPA2_MOUSE	0.0975443	1782.26	1842.31	0.0478107	0.143756	Lypla2
sp|Q8K394|PLCL2_MOUSE	0.297123	180.19	188.397	0.0642583	0.370253	Plcl2
sp|Q8K411|PREP_MOUSE	0.000237528	1854.13	1738.83	-0.0926296	0.000864893	Pitrm1
sp|Q9CR62|M2OM_MOUSE	0.370944	1367.95	1396.71	0.0300152	0.448721	Slc25a11
sp|Q8BTZ7|GMPPB_MOUSE	0.0219828	878.172	937.448	0.0942352	0.0392304	Gmppb
sp|O88622|PARG_MOUSE	0.0222193	125.335	142.619	0.186368	0.0396031	Parg
sp|Q9DAM5|TPC_MOUSE	0.459053	31.751	34.0131	0.099287	0.537351	Slc25a19
sp|Q80W37|SPN1_MOUSE	0.163756	52.5556	57.4466	0.128378	0.224983	Snupn
sp|Q9D1I6|RM14_MOUSE	0.00022381	364.598	310.805	-0.230298	0.000827496	Mrpl14
sp|Q8BHS6|ARMX3_MOUSE	0.000765181	442.911	510.7	0.205459	0.00224843	Armcx3
tr|Q3UIX4|Q3UIX4_MOUSE	0.677569	988.725	996.723	0.0116238	0.736752	Srsf11
sp|Q80UW8|RPAB1_MOUSE	0.377285	243.129	249.642	0.0381416	0.455107	Polr2e
sp|Q8C2E7|WASC5_MOUSE	0.0359555	1982.06	2066.18	0.0599653	0.059965	Washc5
sp|Q91YM4|FAKD4_MOUSE	0.526637	296.978	302.081	0.0245818	0.601031	Tbrg4
sp|Q9CR67|TMM33_MOUSE	0.015454	438.443	466.128	0.0883358	0.0288072	Tmem33
sp|Q9JJL8|SYSM_MOUSE	0.00168257	112.559	103.045	-0.127397	0.00437321	Sars2
sp|P40124|CAP1_MOUSE	0.594367	4006.83	3936.72	-0.0254672	0.663415	Cap1
sp|Q9CYT6|CAP2_MOUSE	3.86322e-07	1547.51	1176.43	-0.395537	7.72428e-06	Cap2
sp|Q8BVY0|RL1D1_MOUSE	0.625011	1780.3	1799.05	0.0151162	0.690193	Rsl1d1
tr|E9Q3X0|E9Q3X0_MOUSE	1.3303e-10	3701.36	6596.41	0.833626	5.65442e-08	Mvp
sp|Q6NXI6|RPRD2_MOUSE	0.397061	255.99	261.173	0.0289183	0.475437	Rprd2
tr|A0A0G2JFN1|A0A0G2JFN1_MOUSE	0.115735	21.0421	25.3311	0.267633	0.166252	Rprd2
sp|P51480|CDN2A_MOUSE	2.12112e-05	87.9937	59.31	-0.569124	0.000136048	Cdkn2a
sp|Q6ZPU9|KBP_MOUSE	0.00071419	1172.02	991.916	-0.24071	0.00212123	Kifbp
sp|Q70IV5|SYNEM_MOUSE	0.000270643	265.544	189.458	-0.487067	0.000958094	Synm
sp|Q9Z0Y1|DCTN3_MOUSE	0.145043	984.611	969.837	-0.0218103	0.201988	Dctn3
tr|E9PY16|E9PY16_MOUSE	1.95105e-05	732.739	903.99	0.303008	0.000127656	Adap1
sp|Q8R2V5|ADAP2_MOUSE	0.258147	31.749	29.6258	-0.0998562	0.329614	Adap2
sp|P0DPE0|EFMT4_MOUSE	8.6459e-05	82.9765	106.695	0.362724	0.000395082	Eef1akmt4
sp|Q9WVL1|AP4S1_MOUSE	0.0268764	82.6758	78.1853	-0.0805671	0.0467847	Ap4s1
sp|P07934|PHKG1_MOUSE	0.00359923	40.7297	31.6395	-0.364352	0.00829468	Phkg1
sp|Q99KB8|GLO2_MOUSE	0.000298124	1164.29	1052.63	-0.14545	0.0010309	Hagh
sp|Q60902|EP15R_MOUSE	0.150365	2419.99	2478.36	0.0343827	0.208328	Eps15l1
sp|Q9WUK4|RFC2_MOUSE	0.242824	202.784	192.629	-0.0741225	0.313347	Rfc2
sp|Q61586|GPAT1_MOUSE	0.139392	190.708	176.36	-0.112838	0.19522	Gpam
sp|Q99L85|ELP5_MOUSE	0.0200317	395.928	370.005	-0.0976922	0.0362362	Elp5
sp|Q8VCS3|XYLK_MOUSE	0.000421317	251.475	278.243	0.145932	0.00137206	Fam20b
sp|Q9DBS2|TPRGL_MOUSE	3.21728e-05	595.002	531.042	-0.164069	0.000186926	Tprg1l
tr|A0A087WSP5|A0A087WSP5_MOUSE	6.23685e-08	5223.46	7422.03	0.506808	2.21007e-06	Stat1
tr|Q99K94|Q99K94_MOUSE	0.000240383	191.401	344.027	0.845921	0.000872989	Stat1
sp|Q3URS9|MITOK_MOUSE	0.519609	439.106	432.82	-0.0208054	0.594812	Ccdc51
sp|Q8R180|ERO1A_MOUSE	0.000127235	1835.51	2378.15	0.373663	0.000530122	Ero1a
sp|Q8R2E9|ERO1B_MOUSE	0.000435244	238.152	298.189	0.324341	0.00140989	Ero1b
sp|Q8CFI2|UB2R1_MOUSE	0.0269099	48.1072	53.4177	0.151065	0.0468208	Cdc34
sp|Q6ZWZ2|UB2R2_MOUSE	0.00258518	503.781	444.736	-0.179848	0.0062664	Ube2r2
sp|Q61881|MCM7_MOUSE	1.13074e-09	1463.59	848.582	-0.786388	1.83951e-07	Mcm7
sp|P97360|ETV6_MOUSE	0.0873072	395.571	440.673	0.155774	0.130197	Etv6
tr|A0A1L1SSC7|A0A1L1SSC7_MOUSE	0.853998	116.202	115.249	-0.0118828	0.884136	Ttc13
tr|Q91XH6|Q91XH6_MOUSE	0.991428	568.453	568.355	-0.000247893	0.993788	Vti1b
sp|A2A8U2|TM201_MOUSE	0.00637498	284.578	244.059	-0.221592	0.0134966	Tmem201
sp|Q9EQI8|RM46_MOUSE	0.000386946	446.577	402.319	-0.150567	0.00128272	Mrpl46
tr|G3X8X7|G3X8X7_MOUSE	0.183133	1118.97	1141.46	0.0287153	0.247754	Vps16
sp|O35405|PLD3_MOUSE	0.000159617	1151.78	869.939	-0.404876	0.000631934	Pld3
sp|Q9DC23|DJC10_MOUSE	0.279915	886.671	873.663	-0.021322	0.352124	Dnajc10
sp|Q00PI9|HNRL2_MOUSE	0.0475487	3013.04	3160.76	0.069054	0.0762954	Hnrnpul2
sp|Q3UV70|PDP1_MOUSE	4.07692e-06	1003.84	764.038	-0.393814	4.03075e-05	Pdp1
sp|Q99J47|DRS7B_MOUSE	0.122241	414.23	430.452	0.0554192	0.174164	Dhrs7b
sp|O08848|RO60_MOUSE	7.44331e-05	1091.6	774.806	-0.494533	0.000354498	RO60
tr|A0A0R4J101|A0A0R4J101_MOUSE	0.086895	436.291	463.509	0.0873082	0.129663	Slc4a2
sp|Q8BMA6|SRP68_MOUSE	0.00048674	1036.54	973.62	-0.0903374	0.00154436	Srp68
sp|P29416|HEXA_MOUSE	0.0200092	2139.97	1941.88	-0.140134	0.0362139	Hexa
sp|Q8K2V6|IPO11_MOUSE	0.0427082	1139.54	1027.37	-0.149495	0.0696368	Ipo11
sp|Q3UPL0|SC31A_MOUSE	0.676386	3622.62	3638.24	0.00620724	0.735801	Sec31a
tr|A0A0R4J046|A0A0R4J046_MOUSE	0.00100625	391.838	442.589	0.175713	0.00284807	Cebpz
sp|P49290|PERE_MOUSE	0.317775	1926.86	2051.17	0.0901917	0.392381	Epx
sp|Q8CI71|VPS50_MOUSE	0.296798	861.292	844.068	-0.0291423	0.369989	Vps50
sp|Q8BP47|SYNC_MOUSE	0.594855	2726.07	2708.56	-0.00929745	0.663649	Nars1
sp|Q9CWM4|PFD1_MOUSE	0.263387	464.344	394.277	-0.235985	0.335288	Pfdn1
sp|Q9D0L7|ARM10_MOUSE	0.00258019	570.905	538.115	-0.0853371	0.0062588	Armc10
tr|A0A0R4J0H8|A0A0R4J0H8_MOUSE	0.532525	918.062	906.422	-0.0184085	0.606276	Fndc3b
sp|Q8BGA5|KRR1_MOUSE	2.46581e-05	652.03	758.179	0.217601	0.000152948	Krr1
sp|Q80X80|C2C2L_MOUSE	0.000237104	68.1698	53.7653	-0.342457	0.000864592	C2cd2l
tr|A0A7P0A156|A0A7P0A156_MOUSE	0.000106105	582.433	449.825	-0.372726	0.000460862	Nadk2
sp|Q9CQ22|LTOR1_MOUSE	0.00123003	751.444	813.66	0.114759	0.00337988	Lamtor1
sp|Q8CI75|DI3L2_MOUSE	0.10273	725.889	709.313	-0.0333269	0.149886	Dis3l2
tr|E9Q0Y4|E9Q0Y4_MOUSE	0.00852336	879.156	788.969	-0.15615	0.0172882	Sipa1
sp|Q7TMB8|CYFP1_MOUSE	0.000410855	2758.04	3092.06	0.164927	0.00134897	Cyfip1
sp|Q5SQX6|CYFP2_MOUSE	0.000290864	4508.2	5098.61	0.177552	0.00101134	Cyfip2
sp|P43247|MSH2_MOUSE	9.8923e-08	752.951	561.624	-0.422952	3.06103e-06	Msh2
sp|Q8VDP6|CDIPT_MOUSE	0.461378	209.309	204.324	-0.0347757	0.539544	Cdipt
sp|Q921L5|COG2_MOUSE	0.00666752	652.158	693.288	0.0882333	0.0140288	Cog2
sp|P59325|IF5_MOUSE	0.000487846	1634.84	1769.25	0.113996	0.00154637	Eif5
sp|B1AZA5|TM245_MOUSE	0.000174305	154.517	120.066	-0.363941	0.00067588	Tmem245
sp|Q6PFQ7|RASL2_MOUSE	4.28355e-08	1202.69	2226.33	0.888394	1.75209e-06	Rasa4
tr|A0A1D5RLL4|A0A1D5RLL4_MOUSE	0.000290913	380.842	418.757	0.136923	0.00101134	Trrap
sp|Q99LG4|TTC5_MOUSE	0.000572161	282.208	269.349	-0.067283	0.00176913	Ttc5
sp|Q8K1I7|WIPF1_MOUSE	0.545126	870.017	850.023	-0.0335426	0.61819	Wipf1
sp|O54824|IL16_MOUSE	0.0102988	635.845	566.272	-0.167181	0.0202468	Il16
sp|Q9D328|NACHO_MOUSE	0.404033	100.272	94.4624	-0.0861053	0.482621	Tmem35a
sp|Q9DBJ1|PGAM1_MOUSE	0.724425	2921.22	2951.09	0.0146761	0.777194	Pgam1
sp|Q6GU68|ISLR_MOUSE	2.40977e-06	90.0005	45.8923	-0.97168	2.80474e-05	Islr
sp|P19157|GSTP1_MOUSE	0.0118512	1821.34	1438.06	-0.340878	0.0228531	Gstp1
sp|Q8R138|TM119_MOUSE	5.63147e-07	903.624	384.974	-1.23096	1.01028e-05	Tmem119
tr|G3X9F6|G3X9F6_MOUSE	0.734938	15.6339	16.6139	0.087719	0.786116	Sh3tc1
sp|Q9QZA0|CAH5B_MOUSE	0.0117499	12.6888	8.17327	-0.634566	0.0226822	Ca5b
tr|A0A087WQC2|A0A087WQC2_MOUSE	0.0029588	142.734	115.393	-0.306769	0.0070176	Tmem237
sp|Q7TSI1|PKHM1_MOUSE	0.000180121	265.795	307.306	0.209363	0.000695419	Plekhm1
sp|Q3UZW7|EF2KT_MOUSE	0.846197	32.5855	32.9174	0.0146188	0.878219	Eef2kmt
sp|P01864|GCAB_MOUSE	0.745113	455.206	445.654	-0.0305971	0.794743
sp|Q8CE50|SNX30_MOUSE	0.814478	525.761	521.208	-0.0125479	0.853217	Snx30
sp|Q7TPH6|MYCB2_MOUSE	0.0437439	437.657	413.758	-0.0810151	0.0711796	Mycbp2
tr|Q3V1N5|Q3V1N5_MOUSE	0.204291	14.8499	17.0638	0.200492	0.271603	Heca
sp|Q80VA0|GALT7_MOUSE	0.0110718	1296	1206.91	-0.102746	0.0215241	Galnt7
sp|Q9CYS6|CB072_MOUSE	4.72238e-08	202.251	108.749	-0.895148	1.86756e-06
sp|P70268|PKN1_MOUSE	1.35977e-05	2034.72	2380.71	0.226561	9.84467e-05	Pkn1
sp|Q810B6|ANFY1_MOUSE	8.15135e-05	1443.72	1653.76	0.195957	0.000379372	Ankfy1
sp|Q8BWW9|PKN2_MOUSE	0.0130451	787.717	719.926	-0.129829	0.0248408	Pkn2
sp|P11438|LAMP1_MOUSE	0.837562	3001	3025.62	0.0117851	0.871152	Lamp1
sp|P51949|MAT1_MOUSE	0.124227	156.189	146.055	-0.0967762	0.176677	Mnat1
sp|Q99KP6|PRP19_MOUSE	0.176378	2417.72	2472.58	0.032368	0.23993	Prpf19
sp|Q8VDS4|RPR1A_MOUSE	8.59365e-05	138.658	118.817	-0.222786	0.000393959	Rprd1a
sp|Q9CSU0|RPR1B_MOUSE	0.00153315	674.765	634.29	-0.0892422	0.00405141	Rprd1b
sp|Q6P9R4|ARHGI_MOUSE	1.20491e-05	279.481	204.239	-0.452491	9.02169e-05	Arhgef18
sp|Q8R3S6|EXOC1_MOUSE	0.00619869	1140.83	1195.48	0.0675063	0.013178	Exoc1
sp|Q9ER72|SYCC_MOUSE	0.135474	1907.76	1944.36	0.0274194	0.190628	Cars1
sp|Q6PAQ4|REXO4_MOUSE	0.000701688	59.6798	78.8207	0.401331	0.00209019	Rexo4
sp|Q8C0E3|TRI47_MOUSE	1.8429e-05	771.772	678.068	-0.186744	0.00012316	Trim47
sp|Q9DCE9|IRGM3_MOUSE	1.0966e-07	1596.14	2646.62	0.729565	3.24357e-06	Igtp
sp|A0A140LIF8|IRGM2_MOUSE	1.42701e-06	621.607	1021.93	0.717217	1.93091e-05	Irgm2
sp|Q8K1M6|DNM1L_MOUSE	0.00136446	2185.71	2300.75	0.0739979	0.0036828	Dnm1l
sp|Q3U319|BRE1B_MOUSE	0.308254	441.754	455.191	0.0432272	0.382207	Rnf40
sp|Q5DTM8|BRE1A_MOUSE	0.0081058	535.076	569.115	0.0889755	0.0165539	Rnf20
sp|Q9EPB5|SERHL_MOUSE	0.153372	192.709	209.746	0.122213	0.211896	Serhl
sp|Q8VCF0|MAVS_MOUSE	0.000108708	1086.59	950.158	-0.193564	0.000468317	Mavs
sp|Q6PAR5|GAPD1_MOUSE	0.000661123	2872.01	3199.43	0.155756	0.00198587	Gapvd1
sp|P42125|ECI1_MOUSE	4.78543e-05	2122.08	1869.12	-0.183116	0.000253734	Eci1
sp|P49025|CTRO_MOUSE	1.72379e-08	25.7967	10.1144	-1.35077	9.71564e-07	Cit
sp|Q9Z160|COG1_MOUSE	0.00242379	773.473	835.597	0.111456	0.00593588	Cog1
sp|Q6P1G0|HEAT6_MOUSE	4.38141e-07	304.115	406.576	0.418908	8.34099e-06	Heatr6
sp|Q8BYI6|PCAT2_MOUSE	0.0109718	1600.45	1824.29	0.188863	0.0213646	Lpcat2
sp|Q9D6W8|BORC6_MOUSE	0.000211586	231.079	207.525	-0.155102	0.000793779	Borcs6
sp|A6H8H2|DEN4C_MOUSE	4.20025e-07	1367.84	1108.85	-0.302837	8.23709e-06	Dennd4c
tr|E9Q8V6|E9Q8V6_MOUSE	0.245126	51.5365	47.9023	-0.105502	0.316071	Dennd4a
sp|Q8VHR5|P66B_MOUSE	0.487016	285.532	278.707	-0.0349032	0.564087	Gatad2b
sp|Q8CHY6|P66A_MOUSE	0.149133	411.757	432.413	0.0706167	0.206798	Gatad2a
sp|Q9QXE0|HACL1_MOUSE	0.000716546	524.749	417.236	-0.330764	0.00212558	Hacl1
sp|Q8BHZ0|CYRIA_MOUSE	1.30903e-09	593.071	1384.23	1.22281	1.99363e-07	Cyria
sp|Q921M7|CYRIB_MOUSE	7.44357e-05	3612.77	4198.16	0.216654	0.000354498	Cyrib
tr|Q8K094|Q8K094_MOUSE	1.06499e-06	446.507	633.587	0.504859	1.5783e-05	Pvr
sp|Q8BJY1|PSMD5_MOUSE	0.0329675	1804.15	1718.44	-0.0702239	0.0556691	Psmd5
sp|Q3UGP9|LRC58_MOUSE	7.83837e-10	326.97	159.92	-1.03181	1.60306e-07	Lrrc58
sp|Q8BTX9|HSDL1_MOUSE	0.263624	1135.98	1117.66	-0.0234539	0.33553	Hsdl1
sp|Q99M07|COA5_MOUSE	0.00122761	59.1774	75.8655	0.358398	0.00337452	Coa5
sp|Q9ES74|NEK7_MOUSE	0.0132211	1264.73	1164.6	-0.118999	0.0250981	Nek7
sp|Q9ES70|NEK6_MOUSE	5.85116e-06	1255.75	1053.18	-0.253791	5.23533e-05	Nek6
sp|Q922H1|ANM3_MOUSE	0.423697	510.635	500.278	-0.0295619	0.50204	Prmt3
tr|A0A0R4J0L5|A0A0R4J0L5_MOUSE	0.0191507	331.618	347.714	0.0683796	0.0348451	Cog6
sp|Q60963|PAFA_MOUSE	0.897122	517.382	519.192	0.00503597	0.918139	Pla2g7
sp|Q921W0|CHM1A_MOUSE	0.264718	604.547	617.279	0.0300702	0.336623	Chmp1a
sp|O88536|FPR2_MOUSE	5.06953e-09	51.5434	146.133	1.50342	4.50915e-07	Fpr2
sp|Q8C0C0|ZHX2_MOUSE	0.0108906	361.655	317.022	-0.19003	0.0212469	Zhx2
sp|Q91VD9|NDUS1_MOUSE	2.67917e-07	4009.7	3250.4	-0.302878	6.02799e-06	Ndufs1
sp|Q8BGR2|LRC8D_MOUSE	3.62488e-07	549.95	1070.66	0.961132	7.4794e-06	Lrrc8d
sp|Q99PP6|TR34A_MOUSE	0.000279021	527.215	593.696	0.171333	0.000981088	Trim34a
sp|Q01065|PDE1B_MOUSE	0.0334987	26.0722	20.6322	-0.33761	0.0564197	Pde1b
sp|Q61481|PDE1A_MOUSE	0.029645	661.384	574.305	-0.203671	0.0508382	Pde1a
sp|Q9QZK7|DOK3_MOUSE	3.9568e-05	599.357	781.123	0.382134	0.000218203	Dok3
tr|E9PWG6|E9PWG6_MOUSE	5.40309e-06	439.033	348.274	-0.334105	4.95016e-05	Ncapg
sp|Q8R317|UBQL1_MOUSE	0.0602977	784.938	735.902	-0.0930657	0.0941374	Ubqln1
sp|Q99NB8|UBQL4_MOUSE	0.221599	68.9709	61.7407	-0.159766	0.290548	Ubqln4
sp|Q8C5U9|UBQL3_MOUSE	0.0203903	153.354	136.361	-0.169437	0.0367642	Ubqln3
sp|Q9QZM0|UBQL2_MOUSE	2.95017e-06	1654.57	1284.87	-0.364838	3.18981e-05	Ubqln2
sp|Q8K3Z9|PO121_MOUSE	0.0827424	151.443	161.923	0.0965375	0.124036	Pom121
sp|Q60754|MARCO_MOUSE	2.10114e-05	138.355	1425.79	3.36531	0.000135251	Marco
sp|Q8BFP9|PDK1_MOUSE	0.000630777	614.25	527.937	-0.21846	0.00191156	Pdk1
sp|Q922H2|PDK3_MOUSE	0.000442981	357.16	326.574	-0.129161	0.00143089	Pdk3
sp|Q9JK42|PDK2_MOUSE	0.000168405	237.194	182.019	-0.381978	0.000657904	Pdk2
sp|P17742|PPIA_MOUSE	0.794628	4245.96	4218.67	-0.00930311	0.837283	Ppia
sp|Q8K4Q8|COL12_MOUSE	2.10971e-06	185.364	96.2955	-0.944824	2.54231e-05	Colec12
sp|O35955|PSB10_MOUSE	2.61801e-07	1334.92	1868.67	0.485255	5.93606e-06	Psmb10
tr|E9QAP7|E9QAP7_MOUSE	0.03444	197.452	182.626	-0.112605	0.0577199	Taf4
sp|Q9WVJ2|PSD13_MOUSE	0.00158621	3500.97	3666.4	0.0666068	0.0041697	Psmd13
sp|Q69ZS7|HBS1L_MOUSE	0.112681	439.097	422.416	-0.0558758	0.162288	Hbs1l
tr|L7N209|L7N209_MOUSE	0.000232134	33.2064	39.196	0.239243	0.000852111	Hbs1l
sp|Q6WKZ8|UBR2_MOUSE	0.00116355	1130.48	1238.27	0.131397	0.00322569	Ubr2
sp|Q9CSH3|RRP44_MOUSE	0.0538927	767.81	735.768	-0.0614991	0.0850637	Dis3
sp|Q9JI78|NGLY1_MOUSE	0.000225772	382.862	339.42	-0.17375	0.000833028	Ngly1
sp|Q8BRF7|SCFD1_MOUSE	0.00276596	2015.45	2112.82	0.068069	0.00663275	Scfd1
sp|Q920L1|FADS1_MOUSE	4.63624e-09	611.822	403.228	-0.601517	4.3099e-07	Fads1
sp|Q9EQ06|DHB11_MOUSE	0.0137224	1700.33	1578.53	-0.107238	0.025917	Hsd17b11
sp|Q69ZF7|CNNM4_MOUSE	0.338769	46.7773	43.5467	-0.103244	0.415082	Cnnm4
sp|P81122|IRS2_MOUSE	0.699728	615.712	629.539	0.0320401	0.756533	Irs2
sp|Q6P069|SORCN_MOUSE	0.303369	1794.77	1742.6	-0.0425562	0.376712	Sri
sp|P33766|FPR1_MOUSE	4.93331e-07	83.7346	380.708	2.18479	9.196e-06	Fpr1
sp|Q91YR9|PTGR1_MOUSE	0.00516478	1454.98	1307.69	-0.153974	0.0112609	Ptgr1
sp|Q8CHU3|EPN2_MOUSE	0.360543	694.464	657.385	-0.0791617	0.437739	Epn2
sp|Q80VP1|EPN1_MOUSE	0.00117038	983.864	877.919	-0.16437	0.00324084	Epn1
sp|Q8K124|PKHO2_MOUSE	1.60762e-06	2002.53	2834.49	0.501264	2.11532e-05	Plekho2
sp|Q8K0G5|EIPR1_MOUSE	0.717414	361.114	357.247	-0.0155345	0.770862	Eipr1
sp|Q9JI75|NQO2_MOUSE	0.00820691	972.251	905.382	-0.102802	0.016746	Nqo2
sp|Q9D4H8|CUL2_MOUSE	0.130637	955.58	932.322	-0.0355476	0.18462	Cul2
sp|Q04519|ASM_MOUSE	0.000333328	397.811	340.991	-0.222346	0.00112865	Smpd1
sp|Q8BPU7|ELMO1_MOUSE	0.644892	1750.7	1716.74	-0.0282631	0.708953	Elmo1
sp|Q8BHL5|ELMO2_MOUSE	7.36833e-07	1397.95	1148.47	-0.283598	1.22372e-05	Elmo2
sp|Q9WUA2|SYFB_MOUSE	0.227349	2821.87	2760.03	-0.0319685	0.296478	Farsb
sp|P14131|RS16_MOUSE	0.9816	1506.68	1506.32	-0.000349541	0.985593	Rps16
sp|Q9QXT0|CNPY2_MOUSE	0.0331424	772.988	670.186	-0.205886	0.0559117	Cnpy2
sp|Q8C3I8|HGH1_MOUSE	0.018425	181.011	168.434	-0.103894	0.0336874	Hgh1
sp|Q8CC86|PNCB_MOUSE	0.0720365	114.506	101.73	-0.170674	0.10978	Naprt
sp|Q9D6S7|RRFM_MOUSE	0.00966686	63.3764	56.2889	-0.171096	0.0191783	Mrrf
sp|Q9JK81|MYG1_MOUSE	9.68493e-07	1199.41	1043.5	-0.200887	1.48571e-05	Myg1
sp|Q9EPK7|XPO7_MOUSE	3.60363e-05	1168.32	1068.83	-0.128399	0.00020375	Xpo7
sp|Q6P5F7|TTYH3_MOUSE	0.941483	307.541	308.57	0.00482373	0.953876	Ttyh3
sp|Q8C3X4|GUF1_MOUSE	0.0664166	100.136	91.5564	-0.129225	0.102283	Guf1
sp|P36371|TAP2_MOUSE	2.60694e-05	1576.1	2856.23	0.857752	0.000159491	Tap2
sp|Q99LX0|PARK7_MOUSE	8.23913e-06	3152.75	2866.58	-0.137282	6.818e-05	Park7
sp|Q91UZ5|IMPA2_MOUSE	0.000274396	413.009	333.718	-0.307544	0.000970418	Impa2
sp|Q9JIX0|ENY2_MOUSE	0.0032474	381.462	322.651	-0.241566	0.00761629	Eny2
sp|P37040|NCPR_MOUSE	0.000475593	6510.09	8368.19	0.36224	0.00151504	Por
sp|Q8CG72|ADPRS_MOUSE	0.229745	519.059	532.243	0.0361861	0.299166	Adprs
sp|Q99J99|THTM_MOUSE	3.09916e-05	825.286	650.575	-0.34318	0.000181537	Mpst
sp|Q99M71|EPDR1_MOUSE	2.99459e-06	1611.52	1306.12	-0.30313	3.22334e-05	Epdr1
sp|P47877|IBP2_MOUSE	1.89608e-07	508.053	220.618	-1.20343	4.71255e-06	Igfbp2
sp|O35286|DHX15_MOUSE	0.000476302	4678.01	5131.91	0.133599	0.00151662	Dhx15
sp|Q8CGA0|PPM1F_MOUSE	0.0815926	507.403	480.256	-0.0793269	0.122543	Ppm1f
sp|B2RXR6|ANR44_MOUSE	0.933229	2423.94	2416.23	-0.00459322	0.947794	Ankrd44
sp|Q505D1|ANR28_MOUSE	0.00103295	452.586	363.983	-0.314319	0.00290752	Ankrd28
sp|Q9DCS3|MECR_MOUSE	1.48608e-05	1267.42	1868.46	0.559954	0.000104802	Mecr
sp|Q6R0H7|GNAS1_MOUSE	0.0585969	3136.5	3052.75	-0.0390453	0.0917403	Gnas
sp|P21279|GNAQ_MOUSE	0.00165906	1679.05	1445.12	-0.216451	0.00432467	Gnaq
sp|P27601|GNA13_MOUSE	2.06013e-05	2549.65	3174.65	0.316299	0.000133451	Gna13
sp|P18872|GNAO_MOUSE	1.32028e-05	1501.68	1099.49	-0.449745	9.66314e-05	Gnao1
sp|P08752|GNAI2_MOUSE	0.860184	4300.42	4321.51	0.00705794	0.889099	Gnai2
sp|P21278|GNA11_MOUSE	0.000466172	1043.47	851.055	-0.294069	0.001489	Gna11
sp|O70443|GNAZ_MOUSE	0.00179089	30.5727	23.1909	-0.39869	0.00461787	Gnaz
sp|Q9DC51|GNAI3_MOUSE	0.00026653	400.207	476.425	0.2515	0.000946321	Gnai3
sp|P27600|GNA12_MOUSE	0.000171412	293.221	241.628	-0.2792	0.000667557	Gna12
sp|Q8K310|MATR3_MOUSE	0.628895	4218.98	4152.12	-0.0230478	0.693839	Matr3
sp|Q62419|SH3G1_MOUSE	0.0184416	2451.6	2299.68	-0.0922936	0.0337092	Sh3gl1
sp|Q4VAA7|SNX33_MOUSE	0.00156737	141.41	102.973	-0.457614	0.00412622	Snx33
sp|Q99JB8|PACN3_MOUSE	0.0027135	71.1719	58.0224	-0.294698	0.00652005	Pacsin3
sp|Q8CHI8|EP400_MOUSE	0.100814	54.4761	58.8585	0.111625	0.147542	Ep400
tr|E9PW37|E9PW37_MOUSE	9.85974e-05	75.6446	51.4166	-0.557002	0.000435386	Rasal2
tr|B7ZD29|B7ZD29_MOUSE	0.0183169	126.35	105.194	-0.26438	0.0334983	Dab2ip
sp|Q8CIN4|PAK2_MOUSE	0.596226	4605.51	4635.39	0.00932824	0.664868	Pak2
tr|G5E884|G5E884_MOUSE	3.98472e-06	1610.78	1118.59	-0.526088	3.95683e-05	Pak1
sp|Q01730|RSU1_MOUSE	0.000492147	1598.27	1408.48	-0.182371	0.00155669	Rsu1
sp|P46735|MYO1B_MOUSE	5.42677e-07	319.804	800.408	1.32355	9.78459e-06	Myo1b
tr|G3X8T9|G3X8T9_MOUSE	0.0358803	261.178	291.558	0.158747	0.0598674	Serpina3n
tr|D3Z451|D3Z451_MOUSE	0.00140218	35.2987	40.3819	0.194093	0.00376758	Serpina3j
sp|Q8C7K6|PCYXL_MOUSE	0.000197876	857.389	748.883	-0.195209	0.000750607	Pcyox1l
sp|Q8VEM8|S25A3_MOUSE	0.000589396	2084.37	1914.48	-0.122661	0.00181284	Slc25a3
sp|Q3U1J4|DDB1_MOUSE	0.000476908	5085.93	4654.66	-0.127836	0.00151788	Ddb1
sp|P54116|STOM_MOUSE	6.0281e-05	2267.11	2747.92	0.277488	0.000303653	Stom
sp|Q60838|DVL2_MOUSE	0.130599	60.1266	53.7984	-0.16044	0.184602	Dvl2
sp|Q61062|DVL3_MOUSE	0.00296889	198.932	165.454	-0.265848	0.0070392	Dvl3
sp|P51141|DVL1_MOUSE	0.507423	10.2047	11.1764	0.131228	0.583288	Dvl1
sp|Q8VCM8|NCLN_MOUSE	0.492524	1194.17	1181.46	-0.0154375	0.56927	Ncln
sp|P49817|CAV1_MOUSE	2.70847e-05	2674.71	1871.66	-0.515058	0.00016402	Cav1
tr|E9Q2A6|E9Q2A6_MOUSE	0.00320415	3078.34	3509.32	0.189037	0.00753213	Ptk2b
sp|Q9D1C8|VPS28_MOUSE	0.14897	289.183	302.224	0.0636339	0.206612	Vps28
sp|Q6R5N8|TLR13_MOUSE	2.2363e-05	2498.41	1865.87	-0.421164	0.000141784	Tlr13
sp|O88543|CSN3_MOUSE	0.0365878	1678.53	1607.06	-0.0627672	0.0609484	Cops3
sp|Q8QZZ7|TPRKB_MOUSE	0.578232	34.6467	33.0573	-0.0677505	0.648236	Tprkb
sp|Q64435|UD16_MOUSE	0.568791	373.649	367.499	-0.023944	0.640382	Ugt1a6
sp|Q6ZQM8|UD17_MOUSE	0.193485	1285.34	1374.36	0.0966118	0.259502	Ugt1a7
sp|Q91XL9|OSBL1_MOUSE	3.35766e-06	1138.07	963.516	-0.240212	3.48321e-05	Osbpl1a
sp|Q8BX94|OSBL2_MOUSE	0.0300329	236.786	250.936	0.0837336	0.0514049	Osbpl2
sp|Q9CPT5|NOP16_MOUSE	0.0537345	368.721	385.75	0.0651391	0.0848702	Nop16
sp|Q64442|DHSO_MOUSE	8.36375e-05	736.77	614.081	-0.262784	0.000387243	Sord
sp|Q99LS3|SERB_MOUSE	1.79934e-05	350.673	258.991	-0.437224	0.000121164	Psph
sp|Q9D2U9|H2B3A_MOUSE	0.0195268	9235.69	8773.35	-0.0740919	0.0354303	H2bu2
sp|P10853|H2B1F_MOUSE	0.836761	2178.36	2122.94	-0.0371798	0.870698	H2bc15
sp|A2BE28|LAS1L_MOUSE	0.612895	332.262	336.154	0.0167988	0.680066	Las1l
sp|P83940|ELOC_MOUSE	0.113826	2173.47	2309.57	0.0876242	0.163772	Eloc
sp|O89086|RBM3_MOUSE	0.937082	504.086	505.591	0.0043009	0.950628	Rbm3
sp|Q8K072|REEP4_MOUSE	0.000556189	47.6703	61.8693	0.376133	0.0017272	Reep4
sp|Q9QY76|VAPB_MOUSE	0.0171976	2299.9	2428.29	0.0783726	0.0316728	Vapb
sp|Q9WV55|VAPA_MOUSE	0.184624	2256.11	2294.93	0.0246096	0.249488	Vapa
sp|P26369|U2AF2_MOUSE	0.0201482	1311.23	1368.2	0.0613548	0.036401	U2af2
sp|Q8VDC0|SYLM_MOUSE	0.000574556	439.974	398.626	-0.142381	0.00177423	Lars2
sp|Q99PG2|OGFR_MOUSE	3.01775e-06	2141.4	3125.39	0.54548	3.23676e-05	Ogfr
sp|Q07076|ANXA7_MOUSE	0.0307581	1081.45	1121.16	0.0520231	0.0524331	Anxa7
sp|Q9D0B6|PBDC1_MOUSE	0.0429256	1077.65	1121.82	0.0579546	0.0699435	Pbdc1
sp|Q61024|ASNS_MOUSE	0.235515	1329.12	1275.1	-0.0598684	0.305015	Asns
sp|Q9CQ62|DECR_MOUSE	8.3195e-05	2169.4	1825.56	-0.248959	0.000385943	Decr1
sp|Q9WTP6|KAD2_MOUSE	0.306318	2079.97	2121.41	0.028455	0.380202	Ak2
sp|P21958|TAP1_MOUSE	5.39706e-09	1851.57	3582.53	0.952228	4.59907e-07	Tap1
sp|P50544|ACADV_MOUSE	2.03495e-05	3738.32	3203.11	-0.222916	0.000132179	Acadvl
sp|Q91WS0|CISD1_MOUSE	0.279958	787.901	763.612	-0.0451758	0.352124	Cisd1
sp|Q8BG81|PDIP3_MOUSE	0.00279999	1111.41	1183.7	0.0909124	0.00670087	Poldip3
sp|Q9D1M4|MCA3_MOUSE	0.0208638	542.644	511.941	-0.0840262	0.0374669	Eef1e1
sp|Q9CQJ8|NDUB9_MOUSE	9.02943e-06	540.054	453.372	-0.252408	7.30312e-05	Ndufb9
sp|Q9R1Z8|VINEX_MOUSE	9.83809e-06	1221.38	769.973	-0.665627	7.73858e-05	Sorbs3
sp|P03975|IGEB_MOUSE	0.117051	13.4808	11.2306	-0.263476	0.167839	Iap
sp|O09106|HDAC1_MOUSE	0.0133809	1008.8	1080.66	0.0992614	0.0253526	Hdac1
sp|P70288|HDAC2_MOUSE	0.322975	918.37	890.062	-0.0451702	0.397773	Hdac2
sp|O88895|HDAC3_MOUSE	0.971108	100.182	100.306	0.00177811	0.977664	Hdac3
sp|Q8BR76|MKS3_MOUSE	0.00826005	44.0375	35.9356	-0.293318	0.0168161	Tmem67
sp|O88967|YMEL1_MOUSE	0.0465401	1680.2	1753.27	0.0614138	0.0749965	Yme1l1
sp|Q0VEE6|ZN800_MOUSE	1.62997e-05	214.383	294.961	0.460332	0.000112587	Znf800
sp|Q6ZPY7|KDM3B_MOUSE	0.0531679	565.168	586.507	0.0534673	0.0840872	Kdm3b
sp|Q69ZK6|JHD2C_MOUSE	0.755485	228.893	231.539	0.0165777	0.804038	Jmjd1c
sp|O88851|RBBP9_MOUSE	0.00014904	831.026	642.656	-0.370849	0.000598669	Rbbp9
sp|Q9D7X3|DUS3_MOUSE	2.65052e-06	1852.96	1548.08	-0.259349	3.01469e-05	Dusp3
sp|Q3TIX9|UBP39_MOUSE	0.40585	1238.01	1255.08	0.0197564	0.484018	Usp39
sp|Q61207|SAP_MOUSE	0.000293185	3386.65	2662.09	-0.3473	0.00101776	Psap
sp|Q3UHX2|HAP28_MOUSE	0.978463	1528.07	1532.25	0.00394107	0.983685	Pdap1
tr|F8VQ95|F8VQ95_MOUSE	0.00178746	528.999	464.306	-0.18819	0.00461069	Tacc1
sp|Q9JJG0|TACC2_MOUSE	0.000270037	231.126	164.047	-0.494576	0.000956419	Tacc2
sp|Q91W96|APC4_MOUSE	0.128205	197.77	186.468	-0.0848981	0.181793	Anapc4
sp|Q91VS8|FARP2_MOUSE	0.351721	51.2018	53.1853	0.0548326	0.428239	Farp2
sp|Q99M04|LIAS_MOUSE	0.159025	121.37	116.929	-0.053773	0.218903	Lias
sp|Q60598|SRC8_MOUSE	1.02026e-05	4372.38	2959.54	-0.563045	7.97275e-05	Cttn
sp|O88736|DHB7_MOUSE	3.14827e-08	428.933	329.643	-0.379849	1.4729e-06	Hsd17b7
sp|O88630|GOSR1_MOUSE	4.09674e-06	635.459	771.872	0.280563	4.04475e-05	Gosr1
sp|Q91WR3|ASCC2_MOUSE	3.58349e-07	290.792	343.067	0.238504	7.45658e-06	Ascc2
sp|Q8BMJ2|SYLC_MOUSE	0.00231199	4718.58	4601.39	-0.0362856	0.00571254	Lars1
sp|P62996|TRA2B_MOUSE	0.39732	943.185	918.113	-0.0388688	0.475667	Tra2b
sp|Q6PFR5|TRA2A_MOUSE	0.08799	245.715	257.709	0.0687579	0.131051	Tra2a
sp|Q7TQK4|EXOS3_MOUSE	0.01525	487.348	456.745	-0.0935614	0.0284639	Exosc3
sp|B2RY56|RBM25_MOUSE	0.000245352	1133.74	1254.29	0.145785	0.000887882	Rbm25
sp|Q60715|P4HA1_MOUSE	0.0382826	3770.59	4091.15	0.117716	0.0634175	P4ha1
tr|E9Q7B0|E9Q7B0_MOUSE	0.0599	656.389	728.976	0.151319	0.0935758	P4ha1
sp|E9Q5C9|NOLC1_MOUSE	0.0314699	404.353	439.635	0.120692	0.0534429	Nolc1
sp|P61255|RL26_MOUSE	0.78997	1025.79	1037.36	0.016184	0.833644	Rpl26
sp|Q91W59|RBMS1_MOUSE	0.0307375	458.045	436.413	-0.0697947	0.0524105	Rbms1
sp|Q8VC70|RBMS2_MOUSE	0.0543202	418.779	380.562	-0.138059	0.0856486	Rbms2
sp|Q8VI94|OASL1_MOUSE	6.43912e-11	580.873	1770.17	1.6076	4.19011e-08	Oasl1
sp|Q9Z2F2|OASL2_MOUSE	8.77787e-06	946.042	1340.44	0.502728	7.15626e-05	Oasl2
sp|Q62189|SNRPA_MOUSE	0.256587	1145.23	1119.66	-0.0325787	0.328443	Snrpa
sp|Q9CQI7|RU2B_MOUSE	0.647843	1507.98	1478.43	-0.0285497	0.711236	Snrpb2
sp|Q99KR3|LACB2_MOUSE	1.19162e-07	1624.22	1293.41	-0.32856	3.39893e-06	Lactb2
sp|P46935|NEDD4_MOUSE	0.00263423	2028.35	1611.63	-0.331785	0.00635732	Nedd4
sp|Q8CFI0|NED4L_MOUSE	0.00883341	719.586	640.663	-0.167601	0.0178162	Nedd4l
sp|Q9JL35|HMGN5_MOUSE	0.682907	632.185	649.324	0.0385921	0.741317	Hmgn5
sp|Q8BHN5|RBM45_MOUSE	0.508511	47.9231	46.7373	-0.0361479	0.584164	Rbm45
sp|Q9DBR3|ARMC8_MOUSE	0.000215765	416.715	455.074	0.127041	0.00080692	Armc8
sp|Q8BG67|EFR3A_MOUSE	0.0459682	674.411	627.901	-0.10309	0.0742755	Efr3a
sp|Q80WQ2|VAC14_MOUSE	0.0987432	2370.72	2502.95	0.0783023	0.145104	Vac14
sp|Q6P9L6|KIF15_MOUSE	0.000670171	102.425	67.8991	-0.593104	0.00201136	Kif15
tr|A0A0R4J065|A0A0R4J065_MOUSE	4.65359e-06	489.405	554.2	0.179378	4.45778e-05	Atg4b
sp|Q9D2V5|AAR2_MOUSE	0.0689208	76.6824	70.1429	-0.128599	0.10573	Aar2
tr|E9Q7N9|E9Q7N9_MOUSE	0.0546212	353.23	440.551	0.3187	0.0860807	Dnah11
sp|P61759|PFD3_MOUSE	0.0273948	1501.17	1441.47	-0.0585449	0.0474684	Vbp1
sp|P16254|SRP14_MOUSE	0.675956	776.188	769.207	-0.0130339	0.735446	Srp14
sp|B9EJ86|OSBL8_MOUSE	0.00258029	1631.51	1811.44	0.150932	0.0062588	Osbpl8
sp|Q9ER64|OSBL5_MOUSE	1.35034e-06	201.638	128.031	-0.655276	1.85167e-05	Osbpl5
sp|O08547|SC22B_MOUSE	0.978041	2227.55	2228.65	0.000714409	0.983399	Sec22b
sp|Q80ZV0|RNH2B_MOUSE	0.00162558	225.417	202.461	-0.154952	0.00425599	Rnaseh2b
sp|Q60649|CLPB_MOUSE	0.000131271	564.827	502.987	-0.167288	0.000544401	Clpb
sp|Q3UYV9|NCBP1_MOUSE	0.83318	448.217	450.21	0.00639913	0.86773	Ncbp1
sp|Q9D7N9|APMAP_MOUSE	0.391697	1040.06	1054.61	0.0200405	0.470349	Apmap
sp|Q99MB1|TLR3_MOUSE	9.15867e-07	1266.71	1589.12	0.327139	1.42181e-05	Tlr3
sp|Q9CQ88|TSN31_MOUSE	1.53465e-06	710.479	851.619	0.261416	2.04487e-05	Tspan31
sp|P03899|NU3M_MOUSE	0.044331	65.8559	56.9684	-0.20915	0.0720202	mt-Nd3
sp|Q9DBC3|CMTR1_MOUSE	1.88424e-06	1670.27	2249.33	0.429414	2.34156e-05	Cmtr1
sp|Q8C142|ARH_MOUSE	1.76281e-06	238.353	144.032	-0.726715	2.24923e-05	Ldlrap1
sp|P60762|MO4L1_MOUSE	0.000152682	351.195	422.148	0.265478	0.000609876	Morf4l1
tr|A0A087WQB0|A0A087WQB0_MOUSE	0.218856	24.5949	28.0358	0.188909	0.28755	Morf4l1
sp|Q61136|PRP4K_MOUSE	0.0062667	1190.66	1122.86	-0.0845876	0.0132988	Prp4k
sp|Q6PCM2|INT6_MOUSE	0.00752807	267.376	287.918	0.106789	0.015565	Ints6
sp|P06745|G6PI_MOUSE	0.00154032	6006.73	5669.25	-0.0834211	0.0040669	Gpi
sp|P26151|FCGR1_MOUSE	0.032377	1624.57	1825.94	0.168587	0.0547495	Fcgr1
sp|Q9Z0F8|ADA17_MOUSE	0.142544	947.611	1023.2	0.110714	0.198933	Adam17
sp|Q8BZS9|DHX32_MOUSE	1.4671e-07	414.397	298.149	-0.474979	3.98641e-06	Dhx32
sp|Q9CYN9|RENR_MOUSE	0.0414624	903.678	1023.6	0.179777	0.0678992	Atp6ap2
sp|B1AZP2|DLGP4_MOUSE	0.280411	705.536	686.501	-0.0394575	0.35257	Dlgap4
sp|Q8BW49|TTC12_MOUSE	0.000451925	98.9662	75.7033	-0.386579	0.00145127	Ttc12
sp|A0A7N9VSG0|AFG2B_MOUSE	0.000810724	177.684	195.124	0.135075	0.00236381	Afg2b
sp|Q99JP6|HOME3_MOUSE	3.2211e-06	409.375	329.906	-0.311367	3.40069e-05	Homer3
sp|P62849|RS24_MOUSE	0.168731	2156.28	2215.43	0.0390434	0.230844	Rps24
tr|A0A2I3BRX9|A0A2I3BRX9_MOUSE	0.966278	278.802	278.484	-0.00164733	0.973486	Ralgapa1
sp|Q91ZW3|SMCA5_MOUSE	0.00121037	2217.85	2358.48	0.0886946	0.0033361	Smarca5
sp|Q9D1Q1|MPH6_MOUSE	0.320401	87.221	95.8439	0.136011	0.395011	Mphosph6
sp|P28271|ACOHC_MOUSE	0.0849292	1779.96	1738.63	-0.0338938	0.127021	Aco1
sp|Q811J3|IREB2_MOUSE	0.000369018	341.643	418.509	0.292767	0.00123185	Ireb2
sp|A2AJQ3|D19L4_MOUSE	2.99579e-05	229.116	162.812	-0.492868	0.000176638	Dpy19l4
sp|P03958|ADA_MOUSE	0.0807325	588.566	565.336	-0.058094	0.121472	Ada
sp|Q9EQ28|DPOD3_MOUSE	0.000419038	78.9265	62.0873	-0.346212	0.0013665	Pold3
sp|O54983|CRYM_MOUSE	0.211123	1340.37	1247.32	-0.1038	0.279029	Crym
tr|E9PYR1|E9PYR1_MOUSE	0.0516951	49.7821	53.2448	0.0970117	0.0821202	Fbxl18
sp|Q80W68|KIRR1_MOUSE	0.069825	149.759	132.001	-0.182092	0.106994	Kirrel1
sp|Q8BYZ1|ABI3_MOUSE	0.104498	582.434	541.89	-0.104095	0.152094	Abi3
sp|P39428|TRAF1_MOUSE	1.05898e-05	132.351	359.184	1.44035	8.18595e-05	Traf1
sp|O54931|AKAP2_MOUSE	0.0703864	1105.61	923.401	-0.259808	0.107718	Pakap
sp|Q9DCN2|NB5R3_MOUSE	0.00102312	3196.58	2914.24	-0.133409	0.00288666	Cyb5r3
sp|Q8R2Y8|PTH2_MOUSE	0.0079061	1271.27	1195.36	-0.0888156	0.0162201	Ptrh2
sp|Q91YQ5|RPN1_MOUSE	0.992245	3246.34	3245.49	-0.000379277	0.994468	Rpn1
sp|Q91ZN5|S35B2_MOUSE	0.00185741	448.406	509.401	0.183998	0.00475683	Slc35b2
sp|Q8C033|ARHGA_MOUSE	0.000101714	260.017	173.761	-0.581497	0.000445576	Arhgef10
sp|Q9D1E6|TBCB_MOUSE	0.00114837	1202.29	1332.4	0.148248	0.00319347	Tbcb
sp|Q8C6I2|SDHF2_MOUSE	0.587309	26.4886	28.3363	0.0972805	0.657159	Sdhaf2
sp|P62915|TF2B_MOUSE	0.376754	274.329	281.044	0.0348871	0.45462	Gtf2b
tr|D3Z3L3|D3Z3L3_MOUSE	0.00842447	473.542	516.292	0.124694	0.0171022	Trim12c
sp|Q99PQ1|TR12A_MOUSE	0.00453221	421.792	498.489	0.241028	0.0100656	Trim12a
sp|P53564|CUX1_MOUSE	3.51864e-07	1086.94	949.874	-0.194463	7.36444e-06	Cux1
tr|H3BJN3|H3BJN3_MOUSE	0.653403	239.741	236.95	-0.016893	0.716023	Cux1
sp|Q9EQ80|NIF3L_MOUSE	0.14777	775.139	752.899	-0.0419984	0.205146	Nif3l1
sp|P49070|CAMLG_MOUSE	0.000282728	275.308	244.102	-0.173567	0.000988167	Camlg
sp|Q9CQG2|MET16_MOUSE	0.272525	285.805	293.566	0.0386537	0.344409	Mettl16
sp|Q8R2Y2|MUC18_MOUSE	0.000965081	35.4664	18.2712	-0.956879	0.00274565	Mcam
sp|O35459|ECH1_MOUSE	0.0273717	906.113	825.693	-0.134085	0.0474513	Ech1
sp|P60904|DNJC5_MOUSE	0.699777	1124.28	1138.72	0.0184116	0.756533	Dnajc5
sp|O35448|PPT2_MOUSE	0.672314	570.037	583.863	0.0345743	0.732039	Ppt2
sp|Q6VH22|IF172_MOUSE	1.23393e-05	384.329	278.037	-0.467066	9.21009e-05	Ift172
sp|Q03147|CDK7_MOUSE	0.0291313	117.078	109.342	-0.0986201	0.0501013	Cdk7
sp|P24788|CD11B_MOUSE	0.000442316	482.192	531.933	0.141637	0.00142939	Cdk11b
sp|Q9D773|RM02_MOUSE	0.0591834	280.028	252.036	-0.151938	0.0925978	Mrpl2
sp|P97797|SHPS1_MOUSE	0.000107184	1355.78	2050.1	0.596568	0.000464331	Sirpa
tr|E0CX65|E0CX65_MOUSE	0.000346956	83.5098	115.314	0.465557	0.00116688	Sirpa
sp|Q80VJ2|SRA1_MOUSE	0.000248274	317.594	419.844	0.402666	0.000896192	Sra1
sp|Q9WTU6|MK09_MOUSE	0.248207	1071.18	1053.84	-0.0235542	0.31966	Mapk9
sp|Q91Y86|MK08_MOUSE	0.0204595	88.2314	96.6558	0.131565	0.0368797	Mapk8
tr|Q80W82|Q80W82_MOUSE	4.94789e-05	15.3047	9.32183	-0.715284	0.000260995	Mapk10
sp|P47811|MK14_MOUSE	0.0143584	2049.18	2263.08	0.143236	0.0270254	Mapk14
sp|Q8K2M0|RM38_MOUSE	0.0136573	129.631	118.392	-0.130835	0.0258144	Mrpl38
sp|Q9R1P3|PSB2_MOUSE	0.237185	1756.58	1848.17	0.0733336	0.306844	Psmb2
tr|I1VGT4|I1VGT4_MOUSE	2.12085e-06	321.43	465.257	0.533525	2.54937e-05	Slc4a7
sp|O88343|S4A4_MOUSE	1.49591e-07	382.394	231.309	-0.72524	4.02546e-06	Slc4a4
sp|Q61490|CD166_MOUSE	0.000135639	575.652	1173.43	1.02747	0.00055767	Alcam
sp|Q9DB94|WDR53_MOUSE	0.268863	115.052	109.416	-0.0724729	0.340865	Wdr53
sp|Q3TC93|H1BP3_MOUSE	0.00187499	546.708	492.628	-0.150271	0.00479498	Hs1bp3
sp|Q91WD5|NDUS2_MOUSE	2.23923e-06	2806.67	2358.97	-0.250703	2.64495e-05	Ndufs2
sp|Q5XJY5|COPD_MOUSE	0.0089777	2167.92	2270.19	0.0665016	0.0180614	Arcn1
tr|F6Y616|F6Y616_MOUSE	1.10335e-05	938.615	813.025	-0.207233	8.44684e-05	Paip1
sp|P54923|ADPRH_MOUSE	2.20762e-07	545.29	644.939	0.242139	5.30148e-06	Adprh
sp|Q03265|ATPA_MOUSE	0.000129179	3760.15	3441.79	-0.127633	0.000537073	Atp5f1a
sp|Q9R0Q4|MO4L2_MOUSE	0.014306	29.6644	35.2511	0.248936	0.0269338	Morf4l2
sp|Q505F5|LRC47_MOUSE	0.118509	1151.08	1115.44	-0.0453794	0.169657	Lrrc47
sp|Q80UU1|ANKZ1_MOUSE	0.279815	131.976	135.483	0.0378381	0.352069	Ankzf1
sp|Q0KL02|TRIO_MOUSE	0.000155292	456.022	420.565	-0.116775	0.00061823	Trio
sp|Q9CWR0|ARHGP_MOUSE	0.000412463	91.3986	66.4789	-0.459276	0.00135246	Arhgef25
sp|Q75N73|S39AE_MOUSE	0.0171993	86.6996	93.7254	0.112416	0.0316728	Slc39a14
sp|P35980|RL18_MOUSE	0.815919	2544.57	2559.45	0.00841194	0.854362	Rpl18
sp|B2RQC6|PYR1_MOUSE	1.24498e-06	3930.94	3409.51	-0.205309	1.7508e-05	Cad
sp|B7ZMP1|XPP3_MOUSE	3.92385e-05	349.442	277.563	-0.332237	0.000216887	Xpnpep3
sp|Q9DBE8|ALG2_MOUSE	0.000896034	1229.86	1110.93	-0.14672	0.00257273	Alg2
sp|Q99M51|NCK1_MOUSE	0.591759	873.403	864.023	-0.0155772	0.661123	Nck1
sp|O55033|NCK2_MOUSE	0.000249431	357.873	314.127	-0.1881	0.000899459	Nck2
sp|Q501J6|DDX17_MOUSE	0.187542	3799.1	3738.62	-0.0231506	0.252845	Ddx17
sp|Q61656|DDX5_MOUSE	0.408479	3903.36	3965.53	0.0227959	0.486748	Ddx5
sp|Q62167|DDX3X_MOUSE	2.80086e-05	5068.6	4566.41	-0.150528	0.000168193	Ddx3x
sp|Q62095|DDX3Y_MOUSE	0.510523	213.615	219.132	0.0367916	0.586132	Ddx3y
sp|Q9D6R2|IDH3A_MOUSE	4.32729e-06	2628.98	2206.27	-0.252891	4.21425e-05	Idh3a
sp|Q9D8E6|RL4_MOUSE	0.912108	1932.61	1942.85	0.00762398	0.930038	Rpl4
tr|Q8C2H7|Q8C2H7_MOUSE	0.0336501	259.651	237.469	-0.128833	0.0566463	Ggta1
sp|Q9CQH7|BT3L4_MOUSE	0.000522507	1075.02	897.549	-0.260305	0.00163896	Btf3l4
sp|Q64152|BTF3_MOUSE	0.719222	779.14	770.694	-0.0157244	0.772607	Btf3
sp|Q52KI8|SRRM1_MOUSE	0.0610611	580.637	613.808	0.0801498	0.0951243	Srrm1
sp|Q8VDQ8|SIR2_MOUSE	0.220271	1231.9	1214.2	-0.0208829	0.289091	Sirt2
sp|O88379|BAZ1A_MOUSE	0.00028003	55.8719	73.3552	0.392776	0.000981614	Baz1a
sp|P97371|PSME1_MOUSE	5.32258e-05	6683.91	8070.37	0.271943	0.000275481	Psme1
sp|Q7TT15|GLT17_MOUSE	3.52624e-06	446.668	248.723	-0.844662	3.59555e-05	Galnt17
sp|Q9CZT5|VASN_MOUSE	3.06247e-05	121.142	81.9772	-0.563406	0.000180125	Vasn
sp|Q8K1A6|C2D1A_MOUSE	0.142684	888.85	866.004	-0.0375674	0.199051	Cc2d1a
sp|C3VPR6|NLRC5_MOUSE	0.000698416	26.2255	38.4585	0.552334	0.00208389	Nlrc5
sp|Q8BU30|SYIC_MOUSE	0.69843	2777.05	2767.39	-0.00503151	0.755648	Iars1
tr|A0A0H2UH19|A0A0H2UH19_MOUSE	0.000808029	133.604	117.317	-0.187555	0.00235692	Ehmt1
sp|Q9DBT3|CCD97_MOUSE	0.269371	59.7784	64.0431	0.0994177	0.341387	Ccdc97
sp|Q8BYH7|TBC17_MOUSE	0.0063693	707.797	671.705	-0.0755086	0.0134886	Tbc1d17
sp|P58871|TB182_MOUSE	0.184902	1258.43	1133.79	-0.150467	0.249769	Tnks1bp1
sp|Q5XJE5|LEO1_MOUSE	0.302076	151.835	160.136	0.0767903	0.375523	Leo1
sp|Q2TBA3|MALT1_MOUSE	2.84516e-07	226.737	863.832	1.92973	6.20905e-06	Malt1
tr|A0A494BBJ5|A0A494BBJ5_MOUSE	3.92777e-06	11.9965	47.4791	1.98468	3.93217e-05	Malt1
sp|Q62011|PDPN_MOUSE	0.00970988	297.619	250.955	-0.246037	0.0192423	Pdpn
sp|Q9JJA4|WDR12_MOUSE	0.11184	811.19	834.355	0.04062	0.161271	Wdr12
sp|Q08024|PEBB_MOUSE	1.02897e-05	774.354	615.087	-0.332204	8.02266e-05	Cbfb
sp|Q8VEB4|PAG15_MOUSE	2.55955e-07	1993.98	1247.4	-0.676728	5.85344e-06	Pla2g15
sp|A2RSJ4|BLT3B_MOUSE	0.00125958	729.607	671.228	-0.120315	0.00344124	Bltp3b
tr|B2KF50|B2KF50_MOUSE	0.350229	252.54	262.17	0.0539879	0.42664	Bltp3a
sp|Q9D742|AP5S1_MOUSE	0.0427336	128.993	117.184	-0.138513	0.0696623	Ap5s1
sp|Q8BGA9|OXA1L_MOUSE	0.122643	717.452	687.115	-0.0623318	0.174702	Oxa1l
sp|P16460|ASSY_MOUSE	6.47236e-06	2389.22	1852.75	-0.366875	5.62779e-05	Ass1
sp|Q80YD1|SUV3_MOUSE	0.000794789	867.871	766.133	-0.179886	0.00232398	Supv3l1
sp|Q8C570|RAE1L_MOUSE	0.158649	713.563	732.073	0.0369477	0.218512	Rae1
sp|Q9WU40|MAN1_MOUSE	0.421653	166.622	170.628	0.0342712	0.499866	Lemd3
sp|Q60749|KHDR1_MOUSE	0.260796	1815.94	1775.89	-0.032173	0.332581	Khdrbs1
sp|Q9R226|KHDR3_MOUSE	0.0879675	44.34	37.3338	-0.248125	0.131045	Khdrbs3
sp|Q80UY1|CARME_MOUSE	0.459821	82.6263	78.8876	-0.0668022	0.538074	Carnmt1
sp|Q6PGH1|BUD31_MOUSE	0.0911917	336.655	354.332	0.0738322	0.135369	Bud31
sp|Q61263|SOAT1_MOUSE	0.0978325	2100.13	1978.86	-0.0858114	0.144092	Soat1
sp|Q9CWS0|DDAH1_MOUSE	2.75277e-05	4457.91	3049.01	-0.548028	0.000166281	Ddah1
sp|Q99LD8|DDAH2_MOUSE	0.00198063	1203.86	966.349	-0.317054	0.00502565	Ddah2
sp|Q9R078|AAKB1_MOUSE	0.826615	155.736	157.098	0.0125608	0.862272	Prkab1
sp|Q6PAM0|AAKB2_MOUSE	0.0907627	316.324	296.917	-0.0913432	0.134844	Prkab2
sp|Q9Z0F0|B3GT4_MOUSE	0.0380247	23.0045	29.1531	0.34173	0.0630194	B3galt4
sp|Q9D7S9|CHMP5_MOUSE	0.813246	245.069	247.407	0.0136993	0.852051	Chmp5
sp|P58801|RIPK2_MOUSE	9.89513e-06	455.997	893.375	0.970242	7.75787e-05	Ripk2
sp|Q8C166|CPNE1_MOUSE	0.00690177	1938.31	1853.98	-0.0641698	0.0144749	Cpne1
sp|Q8BT60|CPNE3_MOUSE	2.78096e-05	2200.47	1993.4	-0.142583	0.000167278	Cpne3
sp|Q9DC53|CPNE8_MOUSE	0.000416805	201.53	152.544	-0.401771	0.00136232	Cpne8
sp|P59108|CPNE2_MOUSE	0.000287455	1906.67	1626.33	-0.229431	0.00100175	Cpne2
sp|Q8VD66|ABHD4_MOUSE	2.84119e-05	265.716	185.465	-0.518741	0.00016976	Abhd4
sp|Q8VEK3|HNRPU_MOUSE	0.063656	1948.05	1884.32	-0.0479817	0.0986682	Hnrnpu
sp|Q8VDL4|ADPGK_MOUSE	0.0741775	759.189	786.428	0.0508537	0.112779	Adpgk
sp|Q8R0F5|RBMX2_MOUSE	0.309841	25.1013	26.8009	0.0945193	0.383976	Rbmx2
sp|Q5SS80|DHR13_MOUSE	0.0205814	74.8484	69.1685	-0.113856	0.037062	Dhrs13
sp|Q8C3W1|CA198_MOUSE	2.99139e-05	241.777	155.289	-0.638719	0.000176524
sp|P51943|CCNA2_MOUSE	9.15285e-06	46.9764	16.3426	-1.52329	7.35922e-05	Ccna2
sp|Q8BTH8|KC1G1_MOUSE	1.57206e-05	396.55	451.034	0.185732	0.000109784	Csnk1g1
sp|Q8C4X2|KC1G3_MOUSE	0.939409	34.5297	34.7	0.00709925	0.952179	Csnk1g3
sp|Q8BVP5|KC1G2_MOUSE	0.00908463	12.896	8.4803	-0.604734	0.0182304	Csnk1g2
sp|Q6IQX8|ZN219_MOUSE	0.119784	12.2128	9.82552	-0.31379	0.17114	Znf219
sp|Q8BWR4|UBP40_MOUSE	0.015239	181.789	164.808	-0.141477	0.0284509	Usp40
tr|B2LVG5|B2LVG5_MOUSE	0.427032	319.132	327.687	0.0381644	0.505489	Cpsf4
tr|A2AGQ5|A2AGQ5_MOUSE	0.000163505	432.2	538.936	0.318417	0.000642355	Madd
sp|Q8WTY4|CPIN1_MOUSE	0.00411736	426.905	459.4	0.105834	0.00927645	Ciapin1
sp|Q9DB26|PHYD1_MOUSE	0.00464879	1482.1	1326.3	-0.160238	0.0102926	Phyhd1
tr|F8WIJ5|F8WIJ5_MOUSE	0.000713871	343.289	460.551	0.423937	0.00212117	Ddhd1
sp|Q9CPQ8|ATP5L_MOUSE	0.000783921	2323.91	2054.53	-0.177748	0.00229647	Atp5mg
sp|Q99P65|S29A3_MOUSE	0.0387262	206.531	181.97	-0.182665	0.0640485	Slc29a3
sp|Q8CEE7|RDH13_MOUSE	0.295395	88.8652	84.8433	-0.0668176	0.368561	Rdh13
sp|Q80XA6|REPS2_MOUSE	4.64156e-06	362.472	257.329	-0.49426	4.45366e-05	Reps2
tr|E9Q3Y4|E9Q3Y4_MOUSE	0.745968	257.881	260.277	0.0133433	0.795418	Lrba
sp|Q9EPN1|NBEA_MOUSE	0.00979554	91.4118	74.522	-0.294714	0.0193745	Nbea
sp|Q9ESN4|C1QL3_MOUSE	2.22727e-05	88.3766	41.0494	-1.1063	0.000141462	C1ql3
sp|P10711|TCEA1_MOUSE	0.00126759	1218.38	1393.8	0.194055	0.00345655	Tcea1
tr|A0A0A6YXC8|A0A0A6YXC8_MOUSE	0.000531984	920.919	686.248	-0.424343	0.00166068	Enah
sp|Q9DCI9|RM32_MOUSE	0.245156	216.178	204.897	-0.0773207	0.316071	Mrpl32
sp|P23927|CRYAB_MOUSE	0.00012357	867.484	436.565	-0.990638	0.000517867	Cryab
sp|Q8R5A3|AB1IP_MOUSE	2.09089e-05	1646.43	2059.59	0.323013	0.000134713	Apbb1ip
tr|F2Z3U3|F2Z3U3_MOUSE	0.01508	56.6022	66.8936	0.241008	0.0281762	Raph1
tr|D3Z7D3|D3Z7D3_MOUSE	0.00020032	752.783	637.097	-0.240721	0.000758272	Dip2a
sp|Q3UH60|DIP2B_MOUSE	7.33751e-09	1820.57	1580.68	-0.203836	5.65195e-07	Dip2b
tr|B2RQ71|B2RQ71_MOUSE	0.00729904	151.145	135.27	-0.160091	0.0151747	Dip2c
sp|O54734|OST48_MOUSE	0.953673	1017.45	1016.13	-0.0018819	0.964179	Ddost
sp|Q6PGF3|MED16_MOUSE	0.129116	98.6651	92.0957	-0.0994048	0.182795	Med16
sp|Q62193|RFA2_MOUSE	1.92673e-05	220.004	168.558	-0.384286	0.000126644	Rpa2
sp|P11157|RIR2_MOUSE	4.58385e-09	409.767	165.404	-1.30881	4.3099e-07	Rrm2
sp|Q6PEE3|RIR2B_MOUSE	0.00169039	89.4372	76.1118	-0.232755	0.0043824	Rrm2b
sp|Q61152|PTN18_MOUSE	0.242013	37.2801	34.7802	-0.100136	0.312357	Ptpn18
sp|Q8R1B4|EIF3C_MOUSE	0.000815739	3648.29	3820.66	0.0666014	0.00237553	Eif3c
tr|Q3TJ22|Q3TJ22_MOUSE	5.34012e-05	1449.69	1760.83	0.280503	0.00027599	Aamp
sp|O70274|TP4A2_MOUSE	0.326902	60.737	57.7573	-0.0725731	0.402125	Ptp4a2
sp|Q63739|TP4A1_MOUSE	0.200819	191.872	186.069	-0.0443064	0.267506	Ptp4a1
tr|A0A0R4J0S1|A0A0R4J0S1_MOUSE	0.00183386	434.37	331.227	-0.391103	0.00470326	Cdc42ep1
sp|Q8K1E0|STX5_MOUSE	0.000264281	558.285	626.969	0.167394	0.000939754	Stx5
sp|Q91YD3|DCP1A_MOUSE	1.38859e-05	422.122	494.967	0.229674	9.94859e-05	Dcp1a
sp|P24638|PPAL_MOUSE	3.38342e-05	1848.48	2444.6	0.403258	0.000194526	Acp2
tr|A2A654|A2A654_MOUSE	0.536121	232.56	228.387	-0.0261245	0.609717	Bptf
sp|Q8BHD7|PTBP3_MOUSE	8.8298e-05	998.579	1283.14	0.361734	0.000400531	Ptbp3
sp|Q91Z31|PTBP2_MOUSE	0.0528162	24.7503	18.4115	-0.426841	0.0836598	Ptbp2
sp|P17225|PTBP1_MOUSE	0.0567868	2776.19	2661.28	-0.0609843	0.0891404	Ptbp1
sp|O70572|NSMA_MOUSE	3.3285e-05	267.685	214.326	-0.320731	0.000191831	Smpd2
sp|P08226|APOE_MOUSE	1.73068e-06	2340.06	1505.26	-0.636533	2.21613e-05	Apoe
sp|Q921K8|TCAF2_MOUSE	0.000329513	92.3772	72.3232	-0.353079	0.00111838	Tcaf2
sp|Q9JHS3|LTOR2_MOUSE	0.347516	1356.46	1334.28	-0.0237833	0.424162	Lamtor2
sp|Q9CQQ7|AT5F1_MOUSE	0.00835592	3515.91	3271.43	-0.103975	0.0169823	Atp5pb
sp|P47915|RL29_MOUSE	0.593175	1733.36	1761.55	0.0232686	0.662394	Rpl29
sp|Q8VBZ3|CLPT1_MOUSE	0.10849	2045.98	2138.1	0.0635361	0.156978	Clptm1
sp|P51150|RAB7A_MOUSE	0.227082	5029.92	5149.97	0.03403	0.296183	Rab7a
sp|P97461|RS5_MOUSE	0.559817	1073.54	1112.37	0.0512591	0.632345	Rps5
sp|Q6A068|CDC5L_MOUSE	0.138604	1219.56	1267.51	0.0556327	0.194421	Cdc5l
sp|Q6P073|UB2J2_MOUSE	0.0988586	237.319	247.505	0.0606271	0.145214	Ube2j2
sp|Q9WV91|FPRP_MOUSE	4.41872e-06	245.803	167.631	-0.552219	4.29161e-05	Ptgfrn
sp|Q62383|SPT6H_MOUSE	0.0114423	904.952	979.696	0.114493	0.0221421	Supt6h
sp|Q9CQ48|NUDC2_MOUSE	0.207222	385.349	364.215	-0.0813753	0.275041	Nudcd2
sp|Q9JHQ5|LZTL1_MOUSE	3.02061e-06	1524.63	1812.39	0.249428	3.23676e-05	Lztfl1
sp|Q9CXY6|ILF2_MOUSE	0.0513858	1560.06	1481.59	-0.0744632	0.0816833	Ilf2
sp|Q8BKX6|SMG1_MOUSE	0.000632117	504.756	572.46	0.181589	0.00191481	Smg1
sp|Q8BFT2|HAUS4_MOUSE	0.0926263	25.3377	20.2476	-0.323538	0.137271	Haus4
sp|P58043|SESN2_MOUSE	0.826362	93.8171	92.7304	-0.0168083	0.862134	Sesn2
sp|Q9CYP7|SESN3_MOUSE	0.00776356	37.0618	30.1802	-0.296332	0.0159642	Sesn3
tr|A0A0N4SW73|A0A0N4SW73_MOUSE	2.84023e-07	717.229	453.902	-0.660054	6.20905e-06	Rab11fip5
sp|O08586|PTEN_MOUSE	0.994468	111.793	111.827	0.000430103	0.996138	Pten
sp|O70422|TF2H4_MOUSE	0.837209	40.8434	41.3036	0.0161663	0.870911	Gtf2h4
sp|Q9JKD3|SCAM5_MOUSE	1.89848e-05	327.105	257.718	-0.343958	0.000125363	Scamp5
sp|Q7TMQ7|WDR91_MOUSE	0.669026	1495.95	1515.65	0.0188746	0.729379	Wdr91
sp|Q3TJZ6|FA98A_MOUSE	0.00347717	499.298	461.216	-0.114458	0.0080601	Fam98a
sp|Q80VD1|FA98B_MOUSE	0.00589552	953.823	1010.54	0.0833327	0.0126374	Fam98b
sp|Q8CHP6|PHC3_MOUSE	0.444911	33.4908	31.4566	-0.0904007	0.523193	Phc3
sp|Q9QWH1|PHC2_MOUSE	0.39922	16.6666	17.8891	0.102116	0.477622	Phc2
sp|Q8R238|SDSL_MOUSE	0.00197179	372.859	289.453	-0.365299	0.00501031	Sdsl
sp|Q8BHW2|OSCP1_MOUSE	3.95729e-06	613.478	404.328	-0.601485	3.94312e-05	Oscp1
sp|Q8K4Z5|SF3A1_MOUSE	0.0418875	2824.18	2729.86	-0.0490025	0.0684545	Sf3a1
sp|Q9QXN3|TRIP4_MOUSE	0.000142646	626.899	707.159	0.173801	0.000580148	Trip4
sp|Q8BHG2|CZIB_MOUSE	0.0157137	1053.53	993.667	-0.0844	0.0292608	Czib
sp|Q9ESJ0|XPO4_MOUSE	0.253949	510.86	499.625	-0.0320837	0.325599	Xpo4
sp|Q9DBG5|PLIN3_MOUSE	0.000804454	2515.02	2299.1	-0.129502	0.00234936	Plin3
tr|Q9QXJ2|Q9QXJ2_MOUSE	1.05322e-06	2750.08	3470.9	0.335835	1.5641e-05	Stat2
sp|Q9JIQ3|DBLOH_MOUSE	0.494685	798.519	809.846	0.0203209	0.571491	Diablo
sp|Q8CCJ3|UFL1_MOUSE	0.329669	1050.81	1069.1	0.0248926	0.40511	Ufl1
sp|P70188|KIFA3_MOUSE	2.0855e-05	483.671	425.494	-0.184889	0.000134681	Kifap3
sp|Q9R0E2|PLOD1_MOUSE	0.0400211	1196.9	1318.62	0.139725	0.0658706	Plod1
sp|Q9R0E1|PLOD3_MOUSE	0.00297545	2130.82	1891.01	-0.172247	0.00704773	Plod3
sp|P70290|EM55_MOUSE	0.00732679	3829.3	3441.2	-0.15417	0.0152236	Mpp1
sp|P57080|UBP25_MOUSE	4.7678e-09	1047.87	1633.43	0.640444	4.36669e-07	Usp25
sp|Q7TNG5|EMAL2_MOUSE	0.000530796	1391.93	1517.83	0.124919	0.00165914	Eml2
sp|Q9CR47|NSA2_MOUSE	0.0148957	140.802	158.272	0.168733	0.0279191	Nsa2
sp|Q9DC37|MFSD1_MOUSE	0.000689153	464.912	558.283	0.264037	0.00205883	Mfsd1
sp|Q08288|LYAR_MOUSE	0.00372923	506.063	582.093	0.201931	0.00853929	Lyar
sp|Q8K2C9|HACD3_MOUSE	0.527906	1238.15	1220.74	-0.0204301	0.602151	Hacd3
tr|Q3U422|Q3U422_MOUSE	0.0238218	663.194	551.431	-0.266251	0.0421043	Ndufv3
sp|O88271|CFDP1_MOUSE	0.105371	552.328	632.851	0.196339	0.153146	Cfdp1
sp|Q9D0I6|WSDU1_MOUSE	0.0295685	111.71	103.585	-0.108944	0.0507558	Wdsub1
sp|Q9DCS2|MTL26_MOUSE	0.00873305	306.86	256.565	-0.258255	0.0176635	Mettl26
sp|Q99M87|DNJA3_MOUSE	0.701583	1045.06	1034.47	-0.0146953	0.757869	Dnaja3
sp|Q811U4|MFN1_MOUSE	1.43044e-05	1055.1	778.977	-0.437721	0.000101578	Mfn1
sp|Q9D880|TIM50_MOUSE	0.0194362	1001.74	972.496	-0.0427405	0.0353019	Timm50
sp|Q8BSA9|TYW3_MOUSE	0.141387	53.0189	50.1341	-0.080714	0.197473	Tyw3
sp|Q99J23|GHDC_MOUSE	0.00600307	270.922	301.34	0.153518	0.012823	Ghdc
sp|Q8R5G7|ARAP3_MOUSE	6.52814e-07	616.22	365.534	-0.753441	1.12635e-05	Arap3
sp|Q00519|XDH_MOUSE	0.63062	2722.9	2647.09	-0.0407358	0.695314	Xdh
sp|Q9CYL5|GAPR1_MOUSE	0.061154	1138.02	1014.86	-0.165248	0.0952437	Glipr2
sp|Q8BSQ9|PB1_MOUSE	1.86171e-07	990.886	858.718	-0.206535	4.65565e-06	Pbrm1
sp|Q9DAK9|PHP14_MOUSE	0.00146553	1623.82	1284.99	-0.337628	0.00391486	Phpt1
sp|Q9D6K9|CERS5_MOUSE	0.472061	147.59	152.075	0.0431833	0.54979	Cers5
tr|B9EJ54|B9EJ54_MOUSE	0.0161376	1901.49	1812.84	-0.0688761	0.0299568	Nup205
sp|Q8VC19|HEM1_MOUSE	0.0936589	155.579	168.824	0.117868	0.1386	Alas1
sp|P14602|HSPB1_MOUSE	6.38048e-05	1375.75	871.967	-0.657877	0.000315411	Hspb1
sp|Q99P72|RTN4_MOUSE	2.32864e-05	3057.77	2761.3	-0.147128	0.000146214	Rtn4
sp|Q9Z2I8|SUCB2_MOUSE	1.00314e-05	1817.06	1443.96	-0.33158	7.84753e-05	Suclg2
sp|Q8K3R3|PLCD4_MOUSE	6.30104e-05	784.216	568.608	-0.463816	0.00031278	Plcd4
sp|Q78PG9|CCD25_MOUSE	0.0208426	269.12	301.606	0.164412	0.0374382	Ccdc25
sp|Q9WV89|STXB4_MOUSE	2.94098e-06	217.766	160.446	-0.440691	3.18963e-05	Stxbp4
sp|P43346|DCK_MOUSE	0.542941	78.6082	80.8122	0.0398924	0.6162	Dck
tr|A0A1W2P7J1|A0A1W2P7J1_MOUSE	0.0352502	68.5536	59.4851	-0.204704	0.0589397	Coq10a
sp|Q9JMA1|UBP14_MOUSE	0.459345	2770.53	2744.16	-0.0137939	0.537605	Usp14
sp|P35290|RAB24_MOUSE	0.262945	237.609	228.992	-0.0532954	0.334904	Rab24
tr|Q9Z1A1|Q9Z1A1_MOUSE	0.266793	1107.39	1069.68	-0.0499886	0.33878	Tfg
sp|Q9D6K7|TTC33_MOUSE	0.274381	93.0243	96.5604	0.0538232	0.346388	Ttc33
sp|P62918|RL8_MOUSE	0.610986	2468.18	2442.41	-0.0151393	0.678612	Rpl8
sp|Q8BGT7|SPF30_MOUSE	0.236203	140.942	145.563	0.0465403	0.305684	Smndc1
sp|Q61550|RAD21_MOUSE	0.000207134	720.743	649.645	-0.149833	0.000779951	Rad21
sp|P70206|PLXA1_MOUSE	7.134e-08	176.719	274.66	0.636186	2.44314e-06	Plxna1
sp|P70207|PLXA2_MOUSE	0.000147165	194.569	260.533	0.421184	0.000593133	Plxna2
sp|P61406|EST1A_MOUSE	0.191704	65.8438	69.0942	0.0695185	0.257452	Smg6
tr|D3Z5I1|D3Z5I1_MOUSE	7.14943e-09	1645.48	2213.59	0.427877	5.63217e-07	Zc3hav1
sp|P34152|FAK1_MOUSE	0.00383713	285.183	239.075	-0.254426	0.00875836	Ptk2
sp|Q9QWR8|NAGAB_MOUSE	0.000147321	2662.07	2352.19	-0.178541	0.000593274	Naga
sp|Q8K1T1|LRC25_MOUSE	2.28416e-06	901.333	1900.64	1.07635	2.6839e-05	Lrrc25
sp|Q9WUB0|HOIL1_MOUSE	0.000111104	360.447	310.398	-0.215669	0.000476503	Rbck1
sp|Q61334|BAP29_MOUSE	0.166236	430.132	462.011	0.103148	0.227822	Bcap29
sp|O08917|FLOT1_MOUSE	0.000705125	2023.28	1764.6	-0.197355	0.00209779	Flot1
tr|E9QA15|E9QA15_MOUSE	3.33436e-06	5873.17	3716.1	-0.660349	3.47414e-05	Cald1
tr|Q8VCQ8|Q8VCQ8_MOUSE	0.00454001	116.55	93.4238	-0.319085	0.0100798	Cald1
tr|B1AUY3|B1AUY3_MOUSE	1.60047e-05	1114.32	1503.65	0.4323	0.000111441	Arhgap4
sp|D3YUJ3|CCYL1_MOUSE	0.38338	46.9947	43.0816	-0.125426	0.461682	Ccnyl1
sp|Q8BGU5|CCNY_MOUSE	0.00942521	121.569	99.7416	-0.285502	0.0187822	Ccny
sp|O35344|IMA4_MOUSE	0.00029446	2504.34	2847.06	0.185039	0.00102021	Kpna3
sp|O35343|IMA3_MOUSE	0.0291487	353.834	329.031	-0.104852	0.0501192	Kpna4
sp|Q91YE3|EGLN1_MOUSE	0.0022535	83.6432	70.566	-0.245274	0.00558537	Egln1
sp|Q99JT9|MTND_MOUSE	0.000192236	123.534	82.438	-0.583527	0.000734271	Adi1
sp|Q8BG07|PLD4_MOUSE	0.0375152	1657.91	1442.26	-0.201044	0.0623048	Pld4
sp|E9PVX6|KI67_MOUSE	2.49512e-07	370.901	176.308	-1.07294	5.72437e-06	Mki67
sp|Q2TBE6|P4K2A_MOUSE	0.063256	1524.02	1609.74	0.0789535	0.0981758	Pi4k2a
sp|Q9QZB7|ARP10_MOUSE	0.555982	1507.93	1496.11	-0.0113596	0.628608	Actr10
tr|F7BE84|F7BE84_MOUSE	0.0112336	212.554	170.078	-0.321638	0.0217795	Ankrd50
sp|Q99PL6|UBXN6_MOUSE	0.00380776	328.181	351.905	0.100694	0.00869684	Ubxn6
sp|P61965|WDR5_MOUSE	0.145143	1125.21	1168.06	0.0539179	0.202088	Wdr5
sp|P61979|HNRPK_MOUSE	0.0299634	4735.95	4534.52	-0.0627045	0.0512982	Hnrnpk
tr|B2M1R6|B2M1R6_MOUSE	0.0149343	218.279	206.801	-0.0779325	0.0279622	Hnrnpk
sp|Q6P5D4|CP135_MOUSE	0.0464496	46.6789	40.6682	-0.198869	0.0748843	Cep135
sp|O35609|SCAM3_MOUSE	0.0176139	865.41	812.321	-0.0913327	0.0323532	Scamp3
sp|Q8K021|SCAM1_MOUSE	0.000218895	1154.83	1003.41	-0.202763	0.000816495	Scamp1
sp|Q8C3X2|CC90B_MOUSE	0.0250664	620.614	592.014	-0.068063	0.0439767	Ccdc90b
sp|Q8BYW1|RHG25_MOUSE	0.413301	2586.53	2667.11	0.044263	0.491429	Arhgap25
sp|O88839|ADA15_MOUSE	0.00229147	257.786	218.105	-0.241153	0.00566966	Adam15
sp|Q9D2N4|DTNA_MOUSE	7.45361e-05	981.525	709.011	-0.469217	0.000354533	Dtna
sp|Q9EPL0|XYLT2_MOUSE	7.27732e-06	519.148	950.88	0.873119	6.19395e-05	Xylt2
sp|Q6P2L6|NSD3_MOUSE	0.0192224	229.663	244.682	0.0913864	0.0349401	Nsd3
sp|O88491|NSD1_MOUSE	0.0463927	67.6565	61.982	-0.126379	0.0748094	Nsd1
sp|Q9EQU3|TLR9_MOUSE	0.00110181	824.381	1064.82	0.369229	0.00307837	Tlr9
sp|Q9JL04|FMN2_MOUSE	3.86191e-05	257.86	185.573	-0.474603	0.000214291	Fmn2
sp|Q9D3D9|ATPD_MOUSE	0.0371902	326.767	302.363	-0.111984	0.0618225	Atp5f1d
sp|Q6A037|N4BP1_MOUSE	2.34657e-06	493.633	676.894	0.455491	2.74456e-05	N4bp1
sp|Q8BK75|ELP6_MOUSE	0.100134	309.224	294.628	-0.0697593	0.146863	Elp6
sp|Q9QZQ1|AFAD_MOUSE	6.23719e-06	2057.73	1687.93	-0.2858	5.4892e-05	Afdn
tr|D3YUD2|D3YUD2_MOUSE	0.170551	10.7833	9.07354	-0.24906	0.233112	Afdn
sp|Q9CZC8|SCRN1_MOUSE	2.93159e-06	2822.35	1809.78	-0.64108	3.18427e-05	Scrn1
sp|Q8BZ03|KPCD2_MOUSE	0.779563	43.4674	42.6456	-0.0275352	0.825582	Prkd2
sp|Q62101|KPCD1_MOUSE	0.00767471	106.903	84.8303	-0.333658	0.0158133	Prkd1
sp|P97494|GSH1_MOUSE	3.85206e-05	2060.87	1608.15	-0.357852	0.00021391	Gclc
sp|Q9D2R0|AACS_MOUSE	0.000107536	1463.5	1251.79	-0.225434	0.000465102	Aacs
sp|Q8BLN5|LSS_MOUSE	0.168967	190.922	170.344	-0.164534	0.231123	Lss
sp|Q8BX57|PXK_MOUSE	0.033657	338.374	355.951	0.0730592	0.0566463	Pxk
tr|E9Q411|E9Q411_MOUSE	0.0339088	353.866	336.697	-0.0717516	0.0569897	Nbas
sp|Q8BVK9|SP110_MOUSE	7.00488e-05	1499.15	1980.78	0.40192	0.000339125	Sp110
tr|Q6NSQ5|Q6NSQ5_MOUSE	2.57171e-08	147.584	275.813	0.902155	1.30457e-06	Sp140
sp|Q8K2V1|PP4R1_MOUSE	0.731718	706.725	702.66	-0.00832285	0.783257	Ppp4r1
sp|Q8BH60|GOPC_MOUSE	0.00010987	627.429	736.054	0.230359	0.000472081	Gopc
sp|Q6PAL8|DEN5A_MOUSE	0.00666414	248.72	221.703	-0.165893	0.0140259	Dennd5a
sp|P43136|NR2F6_MOUSE	0.0171679	30.9407	24.5144	-0.335877	0.0316394	Nr2f6
sp|P70349|HINT1_MOUSE	0.66318	1481.95	1499.56	0.0170409	0.724408	Hint1
sp|Q7TMK6|HOOK2_MOUSE	6.54204e-06	242.533	313.481	0.370199	5.67611e-05	Hook2
tr|Q99LB4|Q99LB4_MOUSE	0.0166817	2806.52	3068.61	0.128801	0.0308388	Capg
sp|Q9Z2I9|SUCB1_MOUSE	0.00011466	2727.45	2488.89	-0.132054	0.000487661	Sucla2
sp|Q8K215|LYRM4_MOUSE	0.135898	553.283	596.292	0.108001	0.191186	Lyrm4
sp|Q3TIR3|RIC8A_MOUSE	2.12914e-05	514.51	597.531	0.215814	0.00013644	Ric8a
sp|Q80XE1|RIC8B_MOUSE	0.0886221	65.1738	71.0752	0.125055	0.131938	Ric8b
sp|Q6DFW5|AT11B_MOUSE	0.000284698	191.117	164.43	-0.216977	0.000993603	Atp11b
tr|E9Q3G7|E9Q3G7_MOUSE	0.763103	553.166	550.312	-0.00746313	0.810549	Atp11a
sp|Q9QZW0|AT11C_MOUSE	0.000595111	351.155	305.62	-0.20037	0.00182511	Atp11c
sp|Q8R086|SUOX_MOUSE	3.09098e-05	990.704	703.861	-0.493163	0.00018134	Suox
sp|Q8C3P7|MTA70_MOUSE	0.0173325	168.022	186.141	0.14774	0.0318853	Mettl3
sp|O08811|ERCC2_MOUSE	0.590643	143.224	147.081	0.0383359	0.660082	Ercc2
sp|Q9ES46|PARVB_MOUSE	0.339641	1169.88	1218.15	0.0583252	0.416009	Parvb
sp|Q9EPC1|PARVA_MOUSE	6.59072e-06	2189.76	1466.84	-0.578064	5.71143e-05	Parva
sp|O55229|CHKB_MOUSE	0.00136945	686.384	635.841	-0.110351	0.00369349	Chkb
sp|P11928|OAS1A_MOUSE	1.73714e-07	1636.03	2916.67	0.834128	4.42592e-06	Oas1a
tr|A0A494BB75|A0A494BB75_MOUSE	0.0087522	1162.02	1239.78	0.0934535	0.0176873	Wdr26
tr|E0CYH4|E0CYH4_MOUSE	0.841813	26.159	26.65	0.0268254	0.874684	Wdr26
tr|E9PUA7|E9PUA7_MOUSE	0.071872	2227.2	2406.34	0.111616	0.109599	Tpd52
sp|Q8BL48|UNK_MOUSE	0.516475	288.417	295.014	0.032628	0.591793	Unk
sp|Q8BR90|RIMC1_MOUSE	0.0276665	248.957	232.724	-0.0972737	0.0478812	Rimoc1
sp|P61082|UBC12_MOUSE	2.88178e-06	1163.12	1356.6	0.221999	3.16863e-05	Ube2m
sp|Q61510|TRI25_MOUSE	0.00163733	1917.61	2093.51	0.126617	0.00428521	Trim25
sp|Q9DAS9|GBG12_MOUSE	6.42593e-06	535.419	681.525	0.348098	5.60254e-05	Gng12
sp|Q9ESP1|SDF2L_MOUSE	0.824634	1659.75	1673.78	0.0121397	0.861086	Sdf2l1
sp|Q8R1N0|ZN830_MOUSE	0.780814	124.595	125.858	0.0145526	0.826418	Znf830
sp|Q6P1F6|2ABA_MOUSE	0.00113673	1187.99	1279.58	0.107142	0.00316234	Ppp2r2a
sp|Q925E7|2ABD_MOUSE	0.00362317	1996.17	2181.84	0.128307	0.00833626	Ppp2r2d
sp|Q5EBG6|HSPB6_MOUSE	0.000304347	56.0682	35.2565	-0.669292	0.00104837	Hspb6
sp|Q8CIM8|INT4_MOUSE	0.0397275	509.249	533.227	0.0663809	0.0654625	Ints4
sp|Q9DCA2|RT11_MOUSE	6.88105e-05	460.378	405.885	-0.181747	0.000335065	Mrps11
sp|Q9Z2Y8|PLPHP_MOUSE	0.000812931	1557.36	1381.82	-0.172532	0.00236928	Plpbp
sp|Q91Z96|BMP2K_MOUSE	4.72319e-06	893.325	646.3	-0.466981	4.48985e-05	Bmp2k
sp|Q3UHJ0|AAK1_MOUSE	0.00946211	1654.41	1562.35	-0.0826051	0.0188417	Aak1
tr|A0A571BEI2|A0A571BEI2_MOUSE	0.0110479	631.763	587.212	-0.105501	0.0214834	Aak1
sp|Q3TPE9|ANKY2_MOUSE	0.000139929	452.981	383.589	-0.239887	0.000571045	Ankmy2
sp|Q05186|RCN1_MOUSE	0.034307	224.334	187.438	-0.259241	0.0575509	Rcn1
sp|Q7TPS5|C2CD5_MOUSE	0.0755931	53.0846	46.6339	-0.186914	0.114654	C2cd5
sp|Q9QYA2|TOM40_MOUSE	0.210341	2397.67	2358.96	-0.0234842	0.278149	Tomm40
sp|O09159|MA2B1_MOUSE	7.53422e-05	3040.39	2376.87	-0.355191	0.000357049	Man2b1
sp|Q8K157|GALM_MOUSE	0.00171047	159.298	135.515	-0.233279	0.00442805	Galm
sp|Q6ZQI3|MLEC_MOUSE	0.000119205	2855.72	2581.94	-0.145403	0.000503441	Mlec
sp|O88545|CSN6_MOUSE	0.00670055	1807.2	1675.98	-0.108751	0.0140942	Cops6
sp|P97864|CASP7_MOUSE	6.14539e-07	579.82	693.707	0.258723	1.07816e-05	Casp7
sp|Q8K4I3|ARHG6_MOUSE	0.000676137	2003.24	2342.63	0.225791	0.00202671	Arhgef6
tr|A0A0R4J0X8|A0A0R4J0X8_MOUSE	3.60355e-08	3180.53	2492.61	-0.351607	1.57052e-06	Arhgef7
tr|E9PZF0|E9PZF0_MOUSE	0.461561	1994.15	1927.13	-0.0493187	0.539669	Nme1nme2
sp|P15532|NDKA_MOUSE	0.000207706	4427.42	4118.59	-0.104313	0.000780862	Nme1
sp|Q63943|MEF2D_MOUSE	0.894819	11.0918	11.2689	0.0228538	0.916194	Mef2d
sp|Q8K0L9|ZBT20_MOUSE	6.4355e-05	607.082	411.529	-0.560897	0.000317254	Zbtb20
sp|Q8C3Y4|KNTC1_MOUSE	0.000644477	161.936	124.848	-0.37525	0.00194421	Kntc1
sp|Q80TM9|NISCH_MOUSE	1.65469e-07	1912.01	2320.51	0.279354	4.32273e-06	Nisch
sp|P84091|AP2M1_MOUSE	0.515603	2907.31	2880.35	-0.0134416	0.590888	Ap2m1
sp|Q8CEC6|PPWD1_MOUSE	0.798501	298.676	301.148	0.0118898	0.840539	Ppwd1
sp|Q9ESV0|DDX24_MOUSE	1.30883e-05	713.633	988.384	0.469889	9.61872e-05	Ddx24
sp|Q99J39|DCMC_MOUSE	4.83683e-05	596.711	492.439	-0.277089	0.00025608	Mlycd
sp|Q8R5K2|UBP33_MOUSE	0.00366844	11.724	15.4143	0.394807	0.00842164	Usp33
sp|Q8BXR9|OSBL6_MOUSE	1.13546e-05	83.033	49.0544	-0.759302	8.63721e-05	Osbpl6
tr|D3YTT6|D3YTT6_MOUSE	0.661554	1360.56	1381.69	0.0222299	0.722962	Osbpl3
sp|Q9Z0H3|SNF5_MOUSE	0.280018	243.668	249.344	0.0332206	0.352138	Smarcb1
sp|Q6PAV2|HERC4_MOUSE	0.108047	931.711	886.343	-0.0720171	0.156464	Herc4
sp|O55135|IF6_MOUSE	1.97972e-06	456.638	577.668	0.339191	2.42652e-05	Eif6
sp|P49452|CENPC_MOUSE	0.651218	36.2007	37.2888	0.0427267	0.714065	Cenpc
sp|Q9WTI7|MYO1C_MOUSE	0.303409	2609.23	2554.44	-0.030618	0.376712	Myo1c
sp|P54728|RD23B_MOUSE	0.00110766	2111.97	1923.8	-0.13463	0.00309228	Rad23b
sp|P54726|RD23A_MOUSE	0.999494	378.316	378.323	2.73296e-05	0.999773	Rad23a
sp|Q9CWN7|CNO11_MOUSE	0.733883	245.181	243.089	-0.0123635	0.78534	Cnot11
sp|Q9EP69|SAC1_MOUSE	3.10936e-05	2183.94	2449.55	0.165583	0.000181688	Sacm1l
sp|Q6P2B1|TNPO3_MOUSE	0.616812	1291.73	1304.09	0.0137278	0.682929	Tnpo3
sp|Q8K368|FANCI_MOUSE	0.226737	45.8705	47.4499	0.0488374	0.295841	Fanci
sp|Q8CFX1|G6PE_MOUSE	0.800021	1624.73	1640.17	0.0136468	0.841521	H6pd
tr|G3X8Q0|G3X8Q0_MOUSE	0.566846	361.402	356.414	-0.0200505	0.638997	Sp1
sp|Q3UIR3|DTX3L_MOUSE	6.76641e-07	1671.95	3037.86	0.861523	1.15594e-05	Dtx3l
sp|P51830|ADCY9_MOUSE	0.81051	16.3596	15.933	-0.0381181	0.849683	Adcy9
sp|Q6NZQ2|DDX31_MOUSE	0.425171	109.718	105.713	-0.0536477	0.503619	Ddx31
sp|P83093|STIM2_MOUSE	2.89768e-07	401.486	683.973	0.768589	6.30443e-06	Stim2
sp|Q8VCB1|NDC1_MOUSE	0.000114434	419.792	372.093	-0.17401	0.000486991	Ndc1
sp|Q07763|CD244_MOUSE	4.04723e-05	8.93806	25.4802	1.51134	0.000222158	Cd244
sp|Q14C51|PTCD3_MOUSE	8.67675e-05	902.802	806.982	-0.161873	0.000395845	Ptcd3
sp|Q9CVB6|ARPC2_MOUSE	0.0416904	4887.4	5153.85	0.0765843	0.068181	Arpc2
sp|Q8R4N0|CLYBL_MOUSE	3.17613e-06	1110.91	872.802	-0.348017	3.36313e-05	Clybl
sp|Q8CFC7|CLASR_MOUSE	0.545105	35.8934	37.4796	0.062385	0.61819	Clasrp
sp|P42208|SEPT2_MOUSE	1.17636e-05	4312.27	3696.2	-0.222405	8.86357e-05	Septin2
sp|Q6ZPR5|NSMA3_MOUSE	0.00438057	573.106	540.558	-0.0843518	0.00978655	Smpd4
sp|Q91WK2|EIF3H_MOUSE	0.00121379	1632.91	1710.82	0.0672383	0.00334423	Eif3h
sp|Q61103|REQU_MOUSE	0.011163	52.3072	62.1615	0.249013	0.0216779	Dpf2
sp|Q4VBD2|TAPT1_MOUSE	0.57794	188.32	190.831	0.0191068	0.648009	Tapt1
sp|Q8CHG7|RPGF2_MOUSE	0.00284427	80.9741	64.4404	-0.329495	0.00678868	Rapgef2
tr|Q5NCJ0|Q5NCJ0_MOUSE	0.0169114	53.1796	45.1113	-0.237383	0.0312069	Rapgef6
sp|O88322|NID2_MOUSE	0.0050271	17.9694	8.76528	-1.03567	0.0109908	Nid2
sp|Q8C2B3|HDAC7_MOUSE	0.000275348	46.4785	32.4552	-0.518115	0.00097187	Hdac7
sp|Q9JIY2|HAKAI_MOUSE	0.0416916	24.3618	28.9203	0.247465	0.068181	Cbll1
sp|Q05512|MARK2_MOUSE	0.352964	1091.51	1069.54	-0.0293371	0.429503	Mark2
sp|Q03141|MARK3_MOUSE	1.84862e-06	314.63	256.923	-0.292323	2.31742e-05	Mark3
tr|V9GX91|V9GX91_MOUSE	3.50761e-06	108.944	69.9638	-0.638904	3.58166e-05	Nav2
sp|Q9EQH2|ERAP1_MOUSE	1.78785e-06	3139.16	3717.7	0.244031	2.26183e-05	Erap1
sp|Q61371|IFT88_MOUSE	0.000448553	134.244	101.249	-0.406941	0.00144238	Ift88
sp|Q61187|TS101_MOUSE	0.000119635	999.302	1119.34	0.163652	0.000504326	Tsg101
sp|Q8R4B8|NLRP3_MOUSE	1.6968e-07	519.469	1395.79	1.42597	4.38473e-06	Nlrp3
sp|O70251|EF1B_MOUSE	0.224271	2326.56	2474.88	0.0891571	0.293265	Eef1b
tr|A0A0R4J1E2|A0A0R4J1E2_MOUSE	0.631792	3002.98	3080.07	0.0365698	0.696284	Eef1d
tr|F6ZFU0|F6ZFU0_MOUSE	0.759105	67.0487	65.1148	-0.0422235	0.807261	Eef1d
tr|G5E8R8|G5E8R8_MOUSE	0.000688434	281.086	240.585	-0.224466	0.00205754	Ubxn7
sp|Q9ESN6|TRIM2_MOUSE	1.92527e-05	1038.9	736.336	-0.496619	0.000126644	Trim2
sp|Q9R1R2|TRIM3_MOUSE	0.0376368	236.218	223.584	-0.079303	0.0624633	Trim3
sp|Q8CIE4|PAR10_MOUSE	1.24759e-06	550.529	770.244	0.484495	1.75103e-05	Parp10
sp|Q99K85|SERC_MOUSE	8.33693e-09	5682.47	3932.36	-0.531123	5.90849e-07	Psat1
sp|A2ARV4|LRP2_MOUSE	1.9046e-05	508.223	277.935	-0.870715	0.000125651	Lrp2
sp|Q9CY57|CHTOP_MOUSE	0.00965639	585.948	624.251	0.0913556	0.0191682	Chtop
sp|Q80U70|SUZ12_MOUSE	0.0295966	238.223	218.531	-0.124472	0.0507675	Suz12
sp|Q9CQ86|MIEN1_MOUSE	0.0212324	795.905	859.861	0.111507	0.0380524	Mien1
sp|Q8CIE6|COPA_MOUSE	0.0017386	4490.72	4718.5	0.0713821	0.00449438	Copa
sp|Q8R1K1|UBAC2_MOUSE	0.00479563	155.694	183.701	0.238644	0.0105622	Ubac2
tr|Q68FM7|Q68FM7_MOUSE	0.000619641	272.536	236.207	-0.2064	0.00188474	Arhgef11
sp|Q9ET22|DPP2_MOUSE	0.00638331	1176.58	1055.69	-0.15641	0.0135103	Dpp7
sp|Q9D4H1|EXOC2_MOUSE	0.824917	1439.46	1452.65	0.0131628	0.861126	Exoc2
sp|Q8BTU1|CFA20_MOUSE	0.00067946	582.668	495.11	-0.234924	0.00203412	Cfap20
sp|P48377|RFX1_MOUSE	0.668763	39.1652	38.1284	-0.0387069	0.729281	Rfx1
tr|Q5SUH6|Q5SUH6_MOUSE	0.275725	2378.62	2446.22	0.0404254	0.347839	Clint1
sp|P47740|AL3A2_MOUSE	0.615922	992.779	999.364	0.00953741	0.682155	Aldh3a2
sp|Q80VQ0|AL3B1_MOUSE	0.000225418	1078.24	1188.9	0.140943	0.000832153	Aldh3b1
sp|Q3URQ0|TEX10_MOUSE	0.0584618	377.6	363.995	-0.0529408	0.0915489	Tex10
sp|P06800|PTPRC_MOUSE	5.16623e-06	2001.24	3169.97	0.663573	4.80258e-05	Ptprc
sp|Q80U58|PUM2_MOUSE	0.120492	112.624	118.324	0.0712306	0.171912	Pum2
sp|Q80U78|PUM1_MOUSE	0.862781	1092.21	1096.19	0.00525859	0.890917	Pum1
sp|Q9QWT9|KIFC1_MOUSE	4.91388e-08	211.903	101.874	-1.05661	1.91161e-06	Kifc1
sp|Q9DAU1|CNPY3_MOUSE	0.0911051	992.701	1045.37	0.0745763	0.135297	Cnpy3
sp|Q8BIH0|SP130_MOUSE	0.758587	54.2148	55.2446	0.0271472	0.80695	Sap130
sp|Q9D379|HYEP_MOUSE	0.00137154	4709.73	3726.89	-0.337673	0.00369774	Ephx1
sp|Q9QY81|PO210_MOUSE	0.118054	129.359	119.899	-0.109557	0.169074	Nup210
sp|Q8CI08|SLAI2_MOUSE	0.0350831	101.946	122.134	0.260656	0.058674	Slain2
tr|A0A0R4J1J1|A0A0R4J1J1_MOUSE	0.852312	93.0624	92.2388	-0.0128252	0.882774	Pnkd
tr|F6WIU1|F6WIU1_MOUSE	1.99509e-06	231.852	314.519	0.439944	2.437e-05	Kri1
tr|E9Q2E4|E9Q2E4_MOUSE	0.0104916	191.323	173.054	-0.144792	0.0205356	Hectd4
sp|Q8VEH8|ERLEC_MOUSE	0.00426005	647.702	688.875	0.0889121	0.0095471	Erlec1
tr|Q3TYA4|Q3TYA4_MOUSE	0.383183	411.4	391.634	-0.0710352	0.461522	Stxbp6
sp|Q9Z2Q5|RM40_MOUSE	0.26541	279.766	256.292	-0.126432	0.337383	Mrpl40
sp|Q9CR86|CHSP1_MOUSE	0.028945	206.054	180.428	-0.1916	0.0498288	Carhsp1
sp|Q9Z1Z0|USO1_MOUSE	0.000339692	2122.24	2258.24	0.0896131	0.00114694	Uso1
sp|Q8BG15|CTSL2_MOUSE	0.00089081	39.0385	32.4451	-0.266895	0.00256081	Ctdspl2
sp|P24270|CATA_MOUSE	0.299921	3029.52	2894.27	-0.0658913	0.373185	Cat
sp|O88746|TOM1_MOUSE	0.0460072	465.905	443.096	-0.0724165	0.074305	Tom1
sp|Q91W86|VPS11_MOUSE	0.962524	2207.85	2210.02	0.00141835	0.970524	Vps11
sp|Q9WV32|ARC1B_MOUSE	0.0479479	3808.46	4116.92	0.112358	0.0768671	Arpc1b
sp|Q9R0Q6|ARC1A_MOUSE	0.00011794	758.559	597.001	-0.345528	0.000499239	Arpc1a
tr|Q3UKR0|Q3UKR0_MOUSE	4.25949e-05	138.968	211.139	0.60344	0.000230806	Daxx
sp|Q3B7Z2|OSBP1_MOUSE	0.546913	1706.44	1695.31	-0.00944766	0.619823	Osbp
sp|Q9Z315|SNUT1_MOUSE	0.232721	1287.38	1307.95	0.0228639	0.302161	Sart1
sp|P57759|ERP29_MOUSE	0.250044	2054.06	2128	0.0510244	0.32162	Erp29
sp|Q6DFX2|ANTR2_MOUSE	2.09482e-06	115.861	79.3631	-0.545853	2.52863e-05	Antxr2
sp|Q61140|BCAR1_MOUSE	0.000224647	76.0936	53.5384	-0.507199	0.000830162	Bcar1
sp|Q61070|EI24_MOUSE	0.00854596	209.456	182.371	-0.199771	0.0173279	Ei24
tr|E9PZQ8|E9PZQ8_MOUSE	0.821094	50.8443	51.7417	0.0252405	0.858766	Zfp764l1
sp|O89017|LGMN_MOUSE	2.36308e-06	722.529	487.977	-0.566244	2.75936e-05	Lgmn
sp|Q8R550|SH3K1_MOUSE	0.00290891	2054.8	2375.8	0.209418	0.00692219	Sh3kbp1
sp|Q9CQE5|RGS10_MOUSE	5.87102e-06	777.843	541.008	-0.52383	5.24653e-05	Rgs10
sp|Q9CQ33|LZTR1_MOUSE	0.508175	50.8347	49.4749	-0.0391169	0.583904	Lztr1
sp|Q3UGP8|AG10B_MOUSE	0.100073	72.2636	65.0773	-0.151114	0.146817	Alg10b
sp|Q62074|KPCI_MOUSE	0.000342356	276.002	227.794	-0.276951	0.00115445	Prkci
sp|Q07417|ACADS_MOUSE	5.57574e-05	2915.75	2624.61	-0.151761	0.000286718	Acads
sp|Q9DBL1|ACDSB_MOUSE	0.000354408	2044.83	1839.36	-0.152778	0.00118878	Acadsb
sp|Q9DCT8|CRIP2_MOUSE	0.00270031	2226.16	1455.81	-0.612739	0.00649709	Crip2
sp|Q6ZPZ3|ZC3H4_MOUSE	0.711531	150.828	147.966	-0.0276385	0.765886	Zc3h4
sp|Q9ER88|RT29_MOUSE	0.0174364	501.195	466.219	-0.104364	0.0320601	Dap3
sp|Q9Z2X2|PSD10_MOUSE	7.85883e-08	154.578	249.2	0.688965	2.66604e-06	Psmd10
sp|Q8R4R6|NUP35_MOUSE	0.0816573	186.065	170.151	-0.128991	0.122614	Nup35
sp|P52483|UB2E3_MOUSE	0.199002	297.873	285.222	-0.062613	0.265708	Ube2e3
sp|Q3V1H1|CKAP2_MOUSE	1.67658e-05	324.934	166.499	-0.964638	0.000114732	Ckap2
sp|Q8BGS1|E41L5_MOUSE	0.000150829	225.189	166.602	-0.434731	0.000603823	Epb41l5
sp|Q9QUG2|POLK_MOUSE	0.527587	15.9449	14.9961	-0.088506	0.601924	Polk
sp|Q80YR4|ZN598_MOUSE	0.000252114	263.363	287.962	0.128824	0.00090594	Znf598
sp|Q99KJ8|DCTN2_MOUSE	0.00278803	2050.26	1971.88	-0.0562399	0.00667895	Dctn2
sp|Q3U3Q1|ULK3_MOUSE	0.0676577	53.5125	59.7775	0.159727	0.103993	Ulk3
sp|Q8BUE4|FSP1_MOUSE	0.716595	399.223	405.037	0.0208613	0.770179	Aifm2
sp|O70475|UGDH_MOUSE	3.8937e-05	1377.71	1064.44	-0.372181	0.000215721	Ugdh
sp|Q8BHG9|CGBP1_MOUSE	0.00454312	632.976	585.087	-0.113499	0.0100836	Cggbp1
sp|P34884|MIF_MOUSE	0.177492	489.769	535.05	0.127572	0.241216	Mif
sp|Q9DD18|DTD1_MOUSE	0.000568752	181.557	145.512	-0.319289	0.00176011	Dtd1
sp|P70245|EBP_MOUSE	0.101421	42.55	47.0326	0.144501	0.148369	Ebp
sp|P97499|TEP1_MOUSE	0.000365171	491.896	576.226	0.228282	0.00122202	Tep1
sp|Q8R3D1|TBC13_MOUSE	5.06061e-08	1240.7	1671.37	0.429875	1.93711e-06	Tbc1d13
sp|Q8BGB2|TTC7A_MOUSE	0.0625077	102.752	91.1657	-0.172606	0.0971337	Ttc7a
sp|P19137|LAMA1_MOUSE	0.259031	159.87	144.279	-0.148041	0.330466	Lama1
sp|A2AWP8|ARGAL_MOUSE	1.24269e-05	546.218	612.881	0.16613	9.26578e-05	Arhgef10l
sp|Q9R233|TPSN_MOUSE	1.04057e-07	1915.69	3685.15	0.943859	3.11186e-06	Tapbp
sp|O55234|PSB5_MOUSE	3.0581e-05	1168.84	905.127	-0.368879	0.000180016	Psmb5
sp|Q8CEI1|BOLA3_MOUSE	0.219004	57.7707	53.237	-0.117907	0.287638	Bola3
sp|Q8VDI7|UBAC1_MOUSE	0.602403	106.769	102.912	-0.0530722	0.671024	Ubac1
sp|Q8BV13|CSN7B_MOUSE	0.891446	243.465	245.385	0.0113317	0.913917	Cops7b
tr|E9PYG6|E9PYG6_MOUSE	0.0110176	1753.51	1638.59	-0.097791	0.0214363	Rasa1
sp|Q8BJW6|EIF2A_MOUSE	0.0262076	2418.33	2381.51	-0.0221335	0.0457101	Eif2a
sp|Q9R1P0|PSA4_MOUSE	0.0128121	2938.9	3119.88	0.0862128	0.0244688	Psma4
sp|Q923B1|DBR1_MOUSE	0.189237	164.269	173.644	0.0800695	0.25476	Dbr1
sp|Q5IRJ6|ZNT9_MOUSE	0.00291032	244.99	217.4	-0.172371	0.00692326	Slc30a9
sp|Q9ER00|STX12_MOUSE	0.0156243	737.428	775.052	0.0717903	0.0291019	Stx12
sp|Q8K1J6|TRNT1_MOUSE	0.171573	1508.72	1535.49	0.0253693	0.234419	Trnt1
sp|Q3TLS3|GDPP1_MOUSE	0.0122192	262.826	287.165	0.127775	0.0234869	Gdpgp1
sp|A2AJT4|PNISR_MOUSE	0.52361	209.277	212.342	0.0209748	0.598149	Pnisr
sp|Q62313|TGON1_MOUSE	0.00968221	238.266	279.713	0.231379	0.0192035	Tgoln1
sp|O08912|GALT1_MOUSE	0.000770626	1690.95	1514.08	-0.159387	0.00226257	Galnt1
sp|Q06138|CAB39_MOUSE	0.00349997	3243.07	3040.95	-0.0928397	0.0081077	Cab39
sp|Q9DB16|CB39L_MOUSE	0.250608	178.209	182.726	0.0361077	0.322251	Cab39l
sp|P70195|PSB7_MOUSE	0.04617	345.243	335.097	-0.0430355	0.0745342	Psmb7
tr|D3Z3N4|D3Z3N4_MOUSE	0.0345441	547.408	497.788	-0.137085	0.0578672	Hnrnph3
sp|P70333|HNRH2_MOUSE	0.532422	2400.17	2365.1	-0.0212364	0.606276	Hnrnph2
sp|O35737|HNRH1_MOUSE	0.42911	876.936	863.613	-0.0220874	0.507362	Hnrnph1
sp|Q9Z2X1|HNRPF_MOUSE	1.40872e-05	2416.24	2257.25	-0.0981995	0.000100334	Hnrnpf
sp|Q8BX10|PGAM5_MOUSE	0.223878	345.021	357.026	0.0493484	0.292912	Pgam5
sp|Q9CRG1|TM7S3_MOUSE	0.000117395	224.333	180.964	-0.309946	0.00049752	Tm7sf3
sp|Q9QXB9|DRG2_MOUSE	0.302806	1933.77	1902.29	-0.0236791	0.3763	Drg2
sp|P32233|DRG1_MOUSE	0.000253517	1070.82	1147.01	0.0991554	0.000909326	Drg1
sp|Q8C167|PPCEL_MOUSE	3.6566e-06	988.772	602.925	-0.71366	3.70211e-05	Prepl
sp|Q8K3K7|PLCB_MOUSE	0.64021	102.683	99.8719	-0.0400448	0.704369	Agpat2
sp|Q61599|GDIR2_MOUSE	5.2666e-07	4611.4	7660.28	0.732194	9.56811e-06	Arhgdib
sp|Q9R207|NBN_MOUSE	0.00292173	61.6137	51.0894	-0.270226	0.00694578	Nbn
sp|O70469|DOK2_MOUSE	6.9277e-05	102.266	134.29	0.393018	0.000336193	Dok2
tr|S4R2R5|S4R2R5_MOUSE	2.55981e-05	2130.27	1458.48	-0.546568	0.000157011	Ank2
sp|Q61001|LAMA5_MOUSE	0.00144914	123.497	93.251	-0.405287	0.00387484	Lama5
sp|P35979|RL12_MOUSE	0.891702	2591.02	2598.13	0.00395625	0.914049	Rpl12
sp|Q8C5Q4|GRSF1_MOUSE	0.0480073	269.324	251.353	-0.0996268	0.0769449	Grsf1
sp|Q8K0U4|HS12A_MOUSE	0.000398334	503.482	394.191	-0.353046	0.00131516	Hspa12a
sp|Q9D820|PRXD1_MOUSE	0.228901	102.812	96.3478	-0.093692	0.298284	Prorsd1
sp|Q8K274|KT3K_MOUSE	3.62897e-05	301.608	237.282	-0.346071	0.000204698	Fn3krp
sp|Q3U6Q4|PI3R6_MOUSE	9.79705e-10	142.935	405.666	1.50493	1.7839e-07	Pik3r6
sp|Q9DCM7|NACC2_MOUSE	1.45738e-05	79.4501	47.9767	-0.727714	0.000103083	Nacc2
sp|Q7TSZ8|NACC1_MOUSE	0.862788	234.719	233.313	-0.0086628	0.890917	Nacc1
sp|P97865|PEX7_MOUSE	0.654055	149.283	146.696	-0.0252122	0.716517	Pex7
sp|P70193|LRIG1_MOUSE	0.133717	33.9586	40.7763	0.263954	0.188637	Lrig1
sp|P11276|FINC_MOUSE	2.26852e-05	1512.36	1038.33	-0.542534	0.000143446	Fn1
sp|P69566|RANB9_MOUSE	0.000924127	575.608	638.913	0.150535	0.00264173	Ranbp9
sp|Q6VN19|RBP10_MOUSE	0.029568	272.964	296.028	0.117025	0.0507558	Ranbp10
sp|O89050|MKLN1_MOUSE	5.15913e-05	441.326	562.262	0.349397	0.000268185	Mkln1
sp|Q3UQN2|FCHO2_MOUSE	0.416595	1403.35	1378.62	-0.0256483	0.494936	Fcho2
sp|Q60739|BAG1_MOUSE	0.597096	1244.17	1225.87	-0.0213874	0.665734	Bag1
sp|Q9CZE3|RAB32_MOUSE	0.000113712	1858.57	2676.93	0.526386	0.000485359	Rab32
sp|Q91YQ1|RAB7L_MOUSE	0.978978	32.1343	32.2032	0.00308851	0.983926	Rab29
sp|Q8BJF9|CHM2B_MOUSE	2.31327e-06	665.11	590.1	-0.172632	2.71005e-05	Chmp2b
sp|Q8C0P5|COR2A_MOUSE	1.29829e-09	470.842	836.42	0.828984	1.99363e-07	Coro2a
sp|P80313|TCPH_MOUSE	0.884469	4931.86	4938.64	0.00198001	0.907674	Cct7
sp|Q60695|RGL1_MOUSE	0.00053132	127.34	165.443	0.377654	0.00166006	Rgl1
sp|Q9ERR1|NDEL1_MOUSE	0.0906189	84.9349	90.9484	0.0986919	0.13466	Ndel1
sp|Q6NZM9|HDAC4_MOUSE	3.46981e-05	170.551	121.933	-0.484123	0.000198536	Hdac4
tr|B2RXC2|B2RXC2_MOUSE	0.00147406	141.295	174.299	0.302859	0.00393266	Itpkb
sp|Q9CPU0|LGUL_MOUSE	0.000256683	1079.19	847.023	-0.349476	0.0009181	Glo1
sp|Q3V0G7|GARL3_MOUSE	0.565143	401.207	348.601	-0.202769	0.637355	Garnl3
sp|P17439|GBA1_MOUSE	0.859196	3353.62	3366.76	0.00564237	0.888233	Gba1
sp|Q059U7|INTU_MOUSE	0.000777247	71.3962	55.6897	-0.358435	0.0022792	Intu
sp|Q07113|MPRI_MOUSE	7.95439e-05	1230.23	1668.89	0.439961	0.000372141	Igf2r
sp|Q8VDD8|WASH1_MOUSE	0.0319572	1206.89	1267.19	0.0703445	0.0541164	Washc1
sp|Q6PD03|2A5A_MOUSE	0.161809	684.692	669.144	-0.0331388	0.22247	Ppp2r5a
sp|Q8VC42|RMC1_MOUSE	0.0021199	408.01	433.935	0.0888738	0.00531312	Rmc1
sp|Q8JZN5|ACAD9_MOUSE	8.30747e-05	2220.68	1989.38	-0.158686	0.000385635	Acad9
sp|P41105|RL28_MOUSE	0.936894	2144.45	2133.38	-0.00746334	0.950573	Rpl28
sp|Q8C726|BTBD9_MOUSE	0.653057	52.5315	51.0588	-0.0410213	0.715862	Btbd9
sp|Q9DBZ9|SYDE1_MOUSE	0.179038	52.0327	46.2256	-0.170728	0.242949	Syde1
sp|Q9D0I8|MRT4_MOUSE	0.00117455	1775.5	1926.8	0.117979	0.00324863	Mrto4
sp|Q9JIF0|ANM1_MOUSE	0.00346861	4991.71	4655.53	-0.100588	0.00804287	Prmt1
sp|P56399|UBP5_MOUSE	0.000455407	4768.27	4573.64	-0.0601252	0.00146114	Usp5
sp|Q8R0H9|GGA1_MOUSE	0.000414121	1173.64	1351.19	0.203236	0.00135519	Gga1
sp|Q6P5E6|GGA2_MOUSE	0.375889	743.733	714.939	-0.0569647	0.453729	Gga2
sp|Q8BMI3|GGA3_MOUSE	0.0498898	570.553	640.553	0.166957	0.0796413	Gga3
sp|P51432|PLCB3_MOUSE	5.89843e-05	1221.92	1308.14	0.0983707	0.000298382	Plcb3
sp|Q00612|G6PD1_MOUSE	0.453815	5369.28	5411.42	0.011279	0.532002	G6pdx
sp|O08856|ELL_MOUSE	0.00468688	50.6875	57.936	0.19283	0.0103513	Ell
sp|Q8JZP9|GA2L1_MOUSE	0.0453343	52.4687	46.4837	-0.174732	0.0734503	Gas2l1
sp|Q8VHH5|AGAP3_MOUSE	0.130466	398.052	409.488	0.0408625	0.184487	Agap3
sp|Q8BXK8|AGAP1_MOUSE	0.0472396	40.4139	46.9868	0.217405	0.0758504	Agap1
sp|Q9CQ91|NDUA3_MOUSE	0.00939707	76.5302	62.2844	-0.297159	0.018747	Ndufa3
sp|P60843|IF4A1_MOUSE	1.30517e-06	2281.91	2620.05	0.199354	1.80355e-05	Eif4a1
sp|P10630|IF4A2_MOUSE	0.105588	3910.89	4020.01	0.0396997	0.153431	Eif4a2
sp|Q91VC3|IF4A3_MOUSE	0.00727044	3502.15	3747.35	0.0976298	0.015124	Eif4a3
sp|P97313|PRKDC_MOUSE	0.0180335	17.4963	14.6024	-0.260841	0.0330306	Prkdc
sp|Q3U3E2|F117B_MOUSE	9.00502e-07	225.493	167.128	-0.432131	1.41508e-05	Fam117b
sp|P70460|VASP_MOUSE	2.93023e-06	1564.25	2900.12	0.890639	3.18427e-05	Vasp
sp|Q9CWU2|ZDH13_MOUSE	1.0773e-06	210.545	257.219	0.288871	1.58668e-05	Zdhhc13
sp|Q80TN5|ZDH17_MOUSE	0.0478862	95.8187	108.306	0.17673	0.0767852	Zdhhc17
sp|Q76LS9|MINY1_MOUSE	0.0788668	248.026	259.302	0.064141	0.118973	Mindy1
sp|Q99ME2|WDR6_MOUSE	3.48207e-07	1013.87	764.06	-0.408116	7.30927e-06	Wdr6
sp|Q9WV54|ASAH1_MOUSE	0.0216141	1862.9	1750.14	-0.0900772	0.0386012	Asah1
sp|F8VPZ3|UBP32_MOUSE	0.0314513	33.4904	39.827	0.25	0.0534239	Usp32
sp|Q3THE2|ML12B_MOUSE	0.000910836	1713.67	1431.52	-0.259538	0.00260999	Myl12b
sp|Q9CQ19|MYL9_MOUSE	5.01113e-05	693.996	345.628	-1.00571	0.000263167	Myl9
tr|Q6ZWQ9|Q6ZWQ9_MOUSE	0.00236534	1133.64	994.755	-0.188554	0.00582425	Myl12a
sp|Q9D1R2|KTI12_MOUSE	0.184526	153.314	147.096	-0.0597267	0.249449	Kti12
sp|Q8BXV2|BRI3B_MOUSE	0.000921724	297.174	259.444	-0.195884	0.00263592	Bri3bp
sp|Q3UGR5|HDHD2_MOUSE	6.07446e-05	337.2	279.29	-0.271843	0.00030513	Hdhd2
sp|P19324|SERPH_MOUSE	7.08883e-05	3921.27	2766.81	-0.5031	0.000341696	Serpinh1
tr|A0A140LHR4|A0A140LHR4_MOUSE	0.153064	30.6982	26.6835	-0.202205	0.211553	Serpinh1
sp|Q6P3Y5|Z280C_MOUSE	0.0732604	142.092	132.726	-0.0983707	0.111455	Znf280c
sp|Q7M6Y3|PICAL_MOUSE	1.99129e-06	3159.63	2434.74	-0.37599	2.43652e-05	Picalm
tr|A0A140LHQ8|A0A140LHQ8_MOUSE	0.0122178	702.383	583.992	-0.266309	0.0234869	Picalm
sp|Q9R0A0|PEX14_MOUSE	0.000118254	243.41	292.109	0.263116	0.000500273	Pex14
sp|P50429|ARSB_MOUSE	0.00015114	2264.07	2052.34	-0.141649	0.000604731	Arsb
sp|Q9D753|EXOS8_MOUSE	0.00446867	292.454	268.82	-0.121568	0.0099554	Exosc8
sp|Q8R3V5|SHLB2_MOUSE	0.000411023	862.916	779.781	-0.146151	0.00134897	Sh3glb2
sp|Q9JK48|SHLB1_MOUSE	0.488725	1616.78	1650.34	0.0296398	0.565609	Sh3glb1
sp|Q9CQ02|COMD4_MOUSE	0.111529	401.704	385.041	-0.0611183	0.16092	Commd4
sp|P0C872|JMJD7_MOUSE	0.00713632	30.8716	24.595	-0.327916	0.0148753	Jmjd7
sp|Q922Q8|LRC59_MOUSE	0.000382147	2260.82	2448.69	0.115166	0.00126874	Lrrc59
sp|Q8CEC0|NUP88_MOUSE	0.702692	649.996	645.135	-0.0108316	0.758767	Nup88
sp|Q8R016|BLMH_MOUSE	0.532124	3799.41	3766	-0.0127437	0.606133	Blmh
sp|Q9D8Z1|ASCC1_MOUSE	0.030717	561.774	588.499	0.0670489	0.0524004	Ascc1
sp|Q80XU3|NUCKS_MOUSE	0.808677	940.362	963.938	0.0357241	0.848009	Nucks1
sp|Q9CPT3|NANP_MOUSE	0.00319085	172.454	144.868	-0.251474	0.00750826	Nanp
sp|Q8BG94|COMD7_MOUSE	0.0414195	920.71	881.649	-0.0625424	0.0678602	Commd7
sp|Q9CR26|VTA1_MOUSE	0.823612	1294.73	1298.8	0.00452988	0.86077	Vta1
sp|Q8K4L3|SVIL_MOUSE	2.00516e-05	387.495	332.753	-0.219727	0.000130481	Svil
tr|E9QAE3|E9QAE3_MOUSE	5.74187e-05	617.108	793.965	0.363551	0.000292737	Btaf1
sp|Q8C0Q2|ZHX3_MOUSE	0.00150143	55.703	39.7642	-0.486284	0.0039839	Zhx3
sp|Q8BLR5|PSD4_MOUSE	0.00109889	403.216	505.405	0.325889	0.0030714	Psd4
sp|Q3TQB2|FXRD1_MOUSE	0.00590922	53.986	45.6919	-0.240647	0.0126603	Foxred1
tr|Q3U3J1|Q3U3J1_MOUSE	0.619627	304.848	311.06	0.0291059	0.684997	Bckdha
sp|B2RRE7|OTUD4_MOUSE	0.00279682	344.578	378.405	0.1351	0.00669554	Otud4
sp|Q9DB77|QCR2_MOUSE	3.60826e-05	2652.74	2352.84	-0.173081	0.000203851	Uqcrc2
sp|Q8BYN5|FSD1L_MOUSE	9.47612e-06	36.2709	22.3236	-0.700242	7.51997e-05	Fsd1l
sp|Q3UPH1|PRRC1_MOUSE	0.0745959	1012.31	981.097	-0.0451815	0.113343	Prrc1
sp|Q99LD9|EI2BB_MOUSE	0.0134742	603.724	572.734	-0.0760235	0.0255222	Eif2b2
tr|E9QN99|E9QN99_MOUSE	2.0321e-06	958.565	730.038	-0.392904	2.47275e-05	Abhd14b
sp|Q8BHA3|DTD2_MOUSE	0.0070062	300.401	267.759	-0.165956	0.0146553	Dtd2
sp|Q3TC33|CC127_MOUSE	0.0473885	330.613	303.857	-0.121752	0.0760554	Ccdc127
tr|Q6P6L6|Q6P6L6_MOUSE	0.0980477	87.7747	80.064	-0.13265	0.144319	Gemin4
sp|P62340|TBPL1_MOUSE	0.186219	26.8797	29.2636	0.122587	0.251407	Tbpl1
sp|Q99LB2|DHRS4_MOUSE	0.0129068	1582.37	1494.68	-0.0822488	0.0246233	Dhrs4
sp|Q9Z127|LAT1_MOUSE	0.013336	130.064	105.04	-0.308281	0.0252871	Slc7a5
sp|Q9JM93|AR6P4_MOUSE	0.125446	189.108	202.117	0.0959815	0.178269	Arl6ip4
sp|P70665|SIAE_MOUSE	0.0173034	496.738	442.736	-0.166039	0.0318482	Siae
sp|P28798|GRN_MOUSE	0.0393752	1599.69	1339.4	-0.256209	0.0650168	Grn
sp|Q8K0C4|CP51A_MOUSE	1.52096e-07	1125.85	703.974	-0.677413	4.06233e-06	Cyp51a1
tr|F8VQ54|F8VQ54_MOUSE	0.000594925	315.155	361.352	0.197343	0.00182511	Dicer1
tr|Q60709|Q60709_MOUSE	0.0425684	278.533	257.459	-0.113506	0.0694562	Aplp2
sp|Q9CQD1|RAB5A_MOUSE	0.00386782	1061.55	1018.33	-0.0599651	0.00881716	Rab5a
sp|P35278|RAB5C_MOUSE	0.938086	4423.08	4431.44	0.00272479	0.951511	Rab5c
sp|P61021|RAB5B_MOUSE	0.564485	624.742	617.447	-0.0169468	0.636713	Rab5b
tr|Q5XJF6|Q5XJF6_MOUSE	0.138747	4977.77	4909.5	-0.0199225	0.194545	Rpl10a
tr|Q91Z50|Q91Z50_MOUSE	0.000417756	828.419	674.175	-0.297238	0.00136294	Fen1
sp|Q9D1J3|SARNP_MOUSE	0.00840796	1788.61	1929.58	0.109451	0.0170784	Sarnp
sp|O35114|SCRB2_MOUSE	0.000131592	1971.65	1675.3	-0.234984	0.000545418	Scarb2
sp|P53690|MMP14_MOUSE	1.00007e-09	414.356	1130.33	1.4478	1.7839e-07	Mmp14
sp|Q6PDI6|MINY2_MOUSE	0.000703958	264.506	235.15	-0.169715	0.00209519	Mindy2
sp|Q9JHP7|PLGT2_MOUSE	0.0240232	589.308	566.524	-0.0568844	0.042396	Poglut2
sp|Q8VHL1|SETD7_MOUSE	8.94009e-05	314.841	247.32	-0.348247	0.000403997	Setd7
sp|Q3UFS0|ZY11B_MOUSE	0.607928	129.44	126.972	-0.0277675	0.676021	Zyg11b
sp|Q9DC40|TELO2_MOUSE	0.595073	40.1167	39.1203	-0.0362855	0.663789	Telo2
sp|Q8BU14|SEC62_MOUSE	0.0313067	672.335	704.114	0.0666291	0.0532162	Sec62
sp|Q99MN1|SYK_MOUSE	0.0166531	2058.88	2207.66	0.100656	0.0307938	Kars1
sp|Q8R3C0|MCMBP_MOUSE	0.0103854	854.426	800.436	-0.0941704	0.020389	Mcmbp
sp|Q9CRD2|EMC2_MOUSE	0.587385	402.389	396.001	-0.0230874	0.657159	Emc2
sp|Q8R307|VPS18_MOUSE	0.824584	1713.39	1704.22	-0.00774056	0.861086	Vps18
sp|Q61183|PAPOA_MOUSE	0.431694	667.369	682.806	0.0329932	0.509912	Papola
tr|A0A2R8W6P0|A0A2R8W6P0_MOUSE	9.28896e-10	876.551	1400.74	0.676285	1.74975e-07	Cd47
sp|Q5EBH1|RASF5_MOUSE	0.00115794	43.4104	25.1983	-0.784712	0.00321636	Rassf5
sp|A2A5Z6|SMUF2_MOUSE	0.00206588	114.013	98.123	-0.216542	0.00519409	Smurf2
sp|Q6DVA0|LEMD2_MOUSE	0.0254397	280.542	316.572	0.174317	0.0444791	Lemd2
sp|Q3UDK1|TRAD1_MOUSE	0.000430114	114.722	181.383	0.660892	0.00139563	Trafd1
sp|P06537|GCR_MOUSE	0.0460752	699.569	748.663	0.0978501	0.074398	Nr3c1
sp|P51612|XPC_MOUSE	0.486636	23.7336	24.6811	0.0564787	0.563844	Xpc
sp|Q9CXT8|MPPB_MOUSE	0.0121631	735.405	759.027	0.0456132	0.0234042	Pmpcb
sp|P40142|TKT_MOUSE	3.50397e-05	7629.98	6996.04	-0.125141	0.000199852	Tkt
sp|Q8VDV8|MITD1_MOUSE	0.0011118	146.587	176.773	0.270144	0.00310144	Mitd1
sp|Q61084|M3K3_MOUSE	0.0405353	137.08	148.344	0.113922	0.0665645	Map3k3
sp|Q8CHP8|PGP_MOUSE	3.12265e-06	737.118	632.892	-0.219937	3.31631e-05	Pgp
tr|Q9D104|Q9D104_MOUSE	0.403509	756.606	767.111	0.0198912	0.482109	Srp19
sp|O70435|PSA3_MOUSE	0.0173706	2331.36	2453.41	0.0736164	0.0319473	Psma3
sp|P56812|PDCD5_MOUSE	0.123169	497.377	465.513	-0.0955184	0.175346	Pdcd5
sp|Q7TSH6|SCAF4_MOUSE	0.00369604	355.656	394.93	0.151113	0.00847956	Scaf4
sp|P55065|PLTP_MOUSE	0.00260119	114.849	92.8927	-0.306095	0.00629865	Pltp
sp|Q4VC33|MAEA_MOUSE	0.0849218	214.484	224.569	0.0662909	0.127021	Maea
sp|Q99J45|NRBP_MOUSE	1.84745e-05	573.661	647.021	0.173613	0.000123244	Nrbp1
sp|P58854|GCP3_MOUSE	2.28625e-05	432.951	374.418	-0.209553	0.000144312	Tubgcp3
sp|Q923Q2|STA13_MOUSE	1.07009e-05	207.161	150.155	-0.4643	8.25775e-05	Stard13
sp|Q9JHH9|COPZ2_MOUSE	0.000497667	90.7515	68.4094	-0.407727	0.00157276	Copz2
sp|Q9D1A2|CNDP2_MOUSE	5.76181e-05	4083.84	4975.05	0.284785	0.000293545	Cndp2
sp|Q3U821|WDR75_MOUSE	0.00165618	172.106	206.417	0.262266	0.00431874	Wdr75
sp|Q61469|PLPP1_MOUSE	8.34967e-06	15.3941	26.3022	0.772808	6.87767e-05	Plpp1
sp|Q8VHI3|OFUT2_MOUSE	8.90811e-06	1416.67	1578.8	0.156326	7.23155e-05	Pofut2
sp|Q61823|PDCD4_MOUSE	0.021532	269.583	230.582	-0.22545	0.0384919	Pdcd4
sp|Q9CQY1|ATG12_MOUSE	0.102113	204.083	193.261	-0.0786103	0.14926	Atg12
sp|P61514|RL37A_MOUSE	0.521037	851.372	827.322	-0.0413416	0.596	Rpl37a
sp|Q9JLZ3|AUHM_MOUSE	8.09236e-06	302.47	237.148	-0.351004	6.70955e-05	Auh
sp|Q9R020|ZRAB2_MOUSE	0.709956	215.348	220.552	0.0344456	0.764765	Zranb2
sp|P15327|PMGE_MOUSE	0.00309386	170.967	146.535	-0.222476	0.00730163	Bpgm
sp|Q00558|HAP40_MOUSE	0.00551741	656.725	608.359	-0.110367	0.01191	F8a1
sp|Q80U56|AVL9_MOUSE	0.0144502	278.75	300.057	0.106264	0.0271839	Avl9
sp|O08582|GTPB1_MOUSE	0.356853	544.986	556.69	0.0306559	0.433823	Gtpbp1
sp|A2ADA5|PUSL1_MOUSE	0.252376	53.6289	49.2878	-0.12178	0.323921	Pusl1
sp|Q3UUJ4|STRAA_MOUSE	0.777353	60.756	61.722	0.0227567	0.823364	Strada
sp|Q3UIL6|PKHA7_MOUSE	7.75337e-05	1397.31	1020.02	-0.454047	0.000364404	Plekha7
tr|A0A0U1RPA0|A0A0U1RPA0_MOUSE	0.00995352	84.818	64.2868	-0.399848	0.0196544	Plekha7
sp|Q8C7V3|UTP15_MOUSE	2.18642e-06	449.349	562.174	0.323182	2.59381e-05	Utp15
sp|O09111|NDUBB_MOUSE	0.00901411	1733.56	1379.44	-0.329656	0.0181244	Ndufb11
sp|Q9D883|U2AF1_MOUSE	0.104453	331.786	360.457	0.119575	0.152058	U2af1
sp|Q9R0P5|DEST_MOUSE	8.5465e-05	3852.55	3326.91	-0.211627	0.000393414	Dstn
sp|P45591|COF2_MOUSE	0.000563535	4169.65	3712.71	-0.167456	0.00174602	Cfl2
sp|P18760|COF1_MOUSE	0.0751885	5846.12	6207.85	0.0866138	0.114146	Cfl1
sp|Q811C2|ATG4C_MOUSE	0.644971	14.3849	13.8041	-0.0594634	0.708953	Atg4c
sp|Q9WTP7|KAD3_MOUSE	3.89863e-05	3712.12	2831.45	-0.390704	0.000215827	Ak3
sp|Q8R1F1|NIBA2_MOUSE	0.903413	2051.57	2047.38	-0.00294948	0.92354	Niban2
sp|Q9CR70|LAGE3_MOUSE	0.0462642	79.4538	69.1005	-0.20142	0.0746471	Lage3
sp|Q99NB1|ACS2L_MOUSE	7.1602e-09	1035.68	791.361	-0.388178	5.63217e-07	Acss1
sp|Q9EQG9|CERT_MOUSE	0.389618	550.465	566.398	0.041164	0.468012	Cert1
sp|Q9Z2V5|HDAC6_MOUSE	0.0280861	253.335	230.726	-0.13487	0.0484901	Hdac6
sp|Q3TL44|NLRX1_MOUSE	0.00159909	683.513	616.714	-0.148368	0.00419893	Nlrx1
sp|P70404|IDHG1_MOUSE	7.05331e-05	853.298	719.054	-0.246948	0.000340442	Idh3g
sp|Q8VE11|MTMR6_MOUSE	0.000618918	1367.2	1275.56	-0.100103	0.0018836	Mtmr6
sp|Q9Z2C9|MTMR7_MOUSE	0.854607	176.925	175.709	-0.00994711	0.884383	Mtmr7
tr|A0A5F8MPI9|A0A5F8MPI9_MOUSE	0.00487498	278.894	303.502	0.121993	0.0107073	Rapgef1
sp|Q3TDK6|ROGDI_MOUSE	0.0438173	86.2947	79.3512	-0.12102	0.0712828	Rogdi
sp|Q99LB6|MAT2B_MOUSE	0.000162742	1734.09	1621.78	-0.0965935	0.00064006	Mat2b
sp|Q8CFQ3|AQR_MOUSE	0.224447	641.909	661.683	0.0437718	0.293388	Aqr
tr|S4R1Y1|S4R1Y1_MOUSE	0.980155	104.651	104.78	0.00178048	0.984565	Cul9
sp|Q8VE73|CUL7_MOUSE	0.118099	210.052	196.089	-0.099238	0.169104	Cul7
sp|Q3TLD5|RMP_MOUSE	0.0295928	63.9589	71.4861	0.160516	0.0507675	Uri1
sp|P47758|SRPRB_MOUSE	5.80249e-06	2117.08	2558.18	0.273038	5.19916e-05	Srprb
sp|A3KGS3|RGPA2_MOUSE	0.0598319	89.7636	99.7719	0.152503	0.0934898	Ralgapa2
sp|P83887|TBG1_MOUSE	2.56728e-06	686.907	580.652	-0.242441	2.94026e-05	Tubg1
sp|Q8K400|STXB5_MOUSE	0.278156	489.991	465.406	-0.0742634	0.350227	Stxbp5
tr|F8VQK5|F8VQK5_MOUSE	0.00198325	712.603	896.559	0.331299	0.00503052	Sash1
sp|P57725|SAMN1_MOUSE	3.5401e-08	415.143	1007.7	1.27938	1.5642e-06	Samsn1
sp|Q9DBW3|NATD1_MOUSE	0.00159776	250.741	208.729	-0.264565	0.00419699	Natd1
sp|Q8K2Q9|SHOT1_MOUSE	0.000221423	1061.46	1313.39	0.307249	0.000822066	Shtn1
sp|Q9Z0P5|TWF2_MOUSE	0.0981459	1603.51	1478.18	-0.117405	0.144434	Twf2
sp|Q91YR1|TWF1_MOUSE	0.00283089	4194.69	3836.86	-0.128637	0.00676353	Twf1
sp|Q61072|ADAM9_MOUSE	0.664067	1401.86	1383.05	-0.0194959	0.725155	Adam9
sp|Q9WTV6|UBP18_MOUSE	2.02548e-08	382.036	723.364	0.921012	1.09836e-06	Usp18
tr|G3X963|G3X963_MOUSE	4.4369e-08	399.517	210.588	-0.923832	1.79431e-06	Atad2
sp|Q9CXR1|DHRS7_MOUSE	0.000890192	597.803	541.948	-0.141516	0.00256006	Dhrs7
sp|Q8CH72|TRI32_MOUSE	0.0037419	384.31	335.839	-0.194499	0.00856558	Trim32
sp|Q99LH2|PTSS1_MOUSE	0.00254804	431.437	399.738	-0.110097	0.00619526	Ptdss1
sp|Q8CHT3|INT5_MOUSE	0.351551	118.093	121.287	0.0385036	0.428105	Ints5
sp|Q8VD12|Z385A_MOUSE	0.84615	87.3424	88.0357	0.0114054	0.878219	Znf385a
sp|Q8R3H9|TTC4_MOUSE	0.478473	157.407	166.257	0.0789184	0.556534	Ttc4
sp|O88792|JAM1_MOUSE	0.00153329	383.667	480.908	0.325906	0.00405141	F11r
sp|P18581|CTR2_MOUSE	7.84612e-06	277.697	1822.01	2.71395	6.54575e-05	Slc7a2
sp|Q9DCQ7|A1AT6_MOUSE	0.505294	45.8116	48.0193	0.0679014	0.581307	Serpina1f
sp|Q80YV2|ZC3C1_MOUSE	0.987531	266.139	266.259	0.000653063	0.990575	Zc3hc1
sp|Q80YS6|AFAP1_MOUSE	0.000268385	293.615	206.706	-0.506344	0.00095151	Afap1
sp|Q6PJN8|DALD3_MOUSE	0.232379	69.0461	64.1893	-0.105229	0.301828	Dalrd3
sp|P08905|LYZ2_MOUSE	0.0016239	783.289	596.87	-0.392129	0.00425317	Lyz2
sp|P17897|LYZ1_MOUSE	0.988126	145.843	145.387	-0.00451803	0.991033	Lyz1
sp|Q9D903|EBP2_MOUSE	0.000821523	787.969	912.497	0.211682	0.00238771	Ebna1bp2
sp|Q9CY00|IT70B_MOUSE	0.000192769	270.594	203.7	-0.409683	0.000735522	Ift70b
sp|P61460|DEPD5_MOUSE	0.139355	67.7426	73.2131	0.112037	0.195206	Depdc5
sp|Q8R3N6|THOC1_MOUSE	0.0272038	627.818	666.384	0.0860059	0.0472519	Thoc1
sp|Q99PV5|BHE41_MOUSE	1.04297e-07	79.1499	38.7164	-1.03164	3.11186e-06	Bhlhe41
tr|E9PWW6|E9PWW6_MOUSE	0.0129146	181.639	208.014	0.195604	0.0246317	Zc3h7a
sp|Q9R117|TYK2_MOUSE	1.51847e-06	433.521	587.752	0.439108	2.02784e-05	Tyk2
tr|B1ASP2|B1ASP2_MOUSE	0.00466411	1251.22	1360.62	0.12092	0.0103138	Jak1
sp|Q62120|JAK2_MOUSE	1.92642e-10	271.294	533.666	0.97608	6.86615e-08	Jak2
sp|Q99KQ4|NAMPT_MOUSE	5.83315e-05	2881.59	3559.13	0.304659	0.000296336	Nampt
sp|Q8BGR6|ARL15_MOUSE	0.00807518	96.4082	81.1704	-0.248202	0.0165204	Arl15
sp|Q8VDM4|PSMD2_MOUSE	2.58356e-05	5463.93	6015.83	0.138824	0.000158332	Psmd2
sp|Q61578|ADRO_MOUSE	0.0395913	393.756	368.798	-0.0944716	0.0652968	Fdxr
sp|Q99K01|PDXD1_MOUSE	0.000150815	2483.3	2829.17	0.188119	0.000603823	Pdxdc1
tr|A0A0R4J034|A0A0R4J034_MOUSE	0.00101715	94.37	118.665	0.330499	0.00287323	Pdxdc1
sp|Q8VCF1|CANT1_MOUSE	1.04687e-07	398.882	504.883	0.339986	3.11186e-06	Cant1
sp|Q8BVI5|STX16_MOUSE	0.000195431	309.034	264.702	-0.223395	0.00074361	Stx16
sp|Q8R5A0|SMYD2_MOUSE	0.0186797	201.935	181.737	-0.152037	0.0340834	Smyd2
sp|Q8VE19|MIOS_MOUSE	0.000181658	535.724	481.83	-0.152966	0.000700973	Mios
sp|Q80WJ7|LYRIC_MOUSE	4.87226e-07	3121.37	4632.92	0.569742	9.12975e-06	Mtdh
sp|Q62245|SOS1_MOUSE	0.911794	644.053	645.485	0.00320416	0.92985	Sos1
sp|Q02384|SOS2_MOUSE	0.17484	88.7841	82.7588	-0.101388	0.238232	Sos2
sp|Q9JLJ5|ELOV1_MOUSE	7.19728e-05	420.133	576.977	0.457668	0.000346224	Elovl1
sp|P00920|CAH2_MOUSE	6.27761e-05	2496.05	1808.31	-0.465004	0.000312701	Ca2
sp|Q91WE4|CR032_MOUSE	8.82043e-07	516.736	756.208	0.549356	1.39683e-05
sp|Q91VT1|NSE2_MOUSE	0.00101301	112.478	99.3393	-0.179201	0.00286381	Nsmce2
sp|Q80YV4|PANK4_MOUSE	0.849956	470.153	471.839	0.00516434	0.881267	Pank4
sp|Q8BFV2|PCID2_MOUSE	0.0269896	468.288	489.303	0.0633311	0.0469254	Pcid2
sp|Q08509|EPS8_MOUSE	7.21577e-07	173.553	63.5975	-1.44833	1.20961e-05	Eps8
sp|Q9QWV9|CCNT1_MOUSE	0.000820815	185.366	223.342	0.268878	0.0023874	Ccnt1
sp|Q9JLM8|DCLK1_MOUSE	0.00430815	2289.08	1888.2	-0.277757	0.00964584	Dclk1
sp|Q9JK83|PAR6B_MOUSE	0.0315323	28.2661	21.8748	-0.369803	0.0535361	Pard6b
sp|Q9D710|TMX2_MOUSE	0.24091	1099.9	1075.82	-0.0319378	0.310989	Tmx2
sp|O08997|ATOX1_MOUSE	0.938951	204.998	206.363	0.00957799	0.951993	Atox1
sp|Q8VD31|TPSNR_MOUSE	4.32139e-07	229.004	318.89	0.477688	8.27072e-06	Tapbpl
sp|Q91YD9|WASL_MOUSE	0.0911563	106.217	94.3449	-0.171	0.135345	Wasl
sp|P14483|HB2A_MOUSE	8.89389e-06	5.36556	31.0862	2.53448	7.23155e-05	H2-Ab1
sp|Q8K301|DDX52_MOUSE	0.405802	42.7233	45.6307	0.0949822	0.484018	Ddx52
sp|Q3TIV5|ZC3HF_MOUSE	0.00106923	1357.01	1443.94	0.0895793	0.00299787	Zc3h15
sp|Q921Q3|ALG1_MOUSE	0.500827	157.357	161.44	0.0369598	0.577448	Alg1
sp|Q6ZQ58|LARP1_MOUSE	5.08218e-07	1230.99	1635.26	0.409704	9.35173e-06	Larp1
sp|Q8BJM7|TYW1_MOUSE	0.403405	53.5695	51.9623	-0.0439456	0.482065	Tyw1
sp|Q9QZE7|TSNAX_MOUSE	9.43556e-06	2183.41	1957.91	-0.157268	7.49609e-05	Tsnax
tr|F8VPN4|F8VPN4_MOUSE	2.80765e-07	3255.71	2475.7	-0.395137	6.20905e-06	Agl
sp|E9Q7E2|ARID2_MOUSE	0.000132695	95.422	75.6602	-0.334789	0.000549353	Arid2
sp|Q8BZ20|PAR12_MOUSE	0.000166906	500.918	604.289	0.270663	0.000653205	Parp12
sp|Q8CFE2|HPF1_MOUSE	5.70193e-06	450.631	634.691	0.494108	5.12744e-05	Hpf1
sp|Q9JLB0|PALS2_MOUSE	1.63864e-06	3358.61	2207.15	-0.605683	2.14431e-05	Pals2
sp|Q8BWH0|S38A7_MOUSE	0.00458526	499.766	588.091	0.234787	0.0101645	Slc38a7
sp|P62814|VATB2_MOUSE	0.0349807	3975.57	4192.73	0.0767282	0.0585301	Atp6v1b2
sp|Q0P5W1|VPS8_MOUSE	0.0635679	1391.2	1334.61	-0.0599135	0.0985743	Vps8
sp|Q922V4|PLRG1_MOUSE	0.00144033	774.695	821.312	0.0843011	0.00385407	Plrg1
sp|P24668|MPRD_MOUSE	0.000937655	1034.2	1311.47	0.342669	0.00267613	M6pr
sp|Q9D5V5|CUL5_MOUSE	9.7729e-05	2061.65	1898.74	-0.118759	0.000433686	Cul5
sp|A0A0B4J1G0|FCG3A_MOUSE	2.49456e-07	239.363	520.641	1.12109	5.72437e-06	Fcgr4
sp|Q9EP72|EMC7_MOUSE	0.0626441	834.138	799.865	-0.0605298	0.0972835	Emc7
sp|Q0VGY8|TANC1_MOUSE	0.00219252	398.154	324.467	-0.295255	0.00547022	Tanc1
sp|Q8K211|COPT1_MOUSE	1.81122e-05	243.907	390.897	0.680459	0.00012162	Slc31a1
sp|Q5SUR0|PUR4_MOUSE	1.74368e-05	1721.21	1551.4	-0.149851	0.000118306	Pfas
sp|Q9JJF9|SPP2A_MOUSE	6.09961e-08	380.624	661.176	0.796668	2.19402e-06	Sppl2a
sp|Q9D708|S10AG_MOUSE	0.0140212	84.4627	63.3564	-0.414824	0.0264393	S100a16
sp|Q3TLI0|TPC10_MOUSE	0.118937	209.055	200.548	-0.0599374	0.170168	Trappc10
sp|Q91WN1|DNJC9_MOUSE	6.51633e-08	976.618	580.036	-0.751652	2.29773e-06	Dnajc9
sp|Q91V09|WDR13_MOUSE	9.23641e-05	251.642	220.992	-0.187378	0.000414769	Wdr13
sp|Q91VX9|TM168_MOUSE	0.00221157	63.0238	80.8187	0.358792	0.00550501	Tmem168
sp|Q07079|IBP5_MOUSE	1.36229e-05	117.381	48.9522	-1.26175	9.84467e-05	Igfbp5
sp|Q9JHZ2|ANKH_MOUSE	3.99374e-09	103.148	52.4198	-0.97653	4.21601e-07	Ankh
sp|O88587|COMT_MOUSE	0.00570654	1132.74	1021.36	-0.149323	0.0122628	Comt
sp|Q99JW4|LIMS1_MOUSE	6.0978e-05	1279.97	1192.55	-0.102064	0.000306065	Lims1
sp|Q91XD2|LIMS2_MOUSE	0.00222824	520.259	449.197	-0.211882	0.0055381	Lims2
sp|Q8R5J9|PRAF3_MOUSE	0.199871	790.185	767.159	-0.0426642	0.266519	Arl6ip5
sp|Q8BHB4|WDR3_MOUSE	1.16952e-06	705.706	812.446	0.203205	1.67764e-05	Wdr3
sp|Q61508|ECM1_MOUSE	0.841587	306.016	311.325	0.0248151	0.874576	Ecm1
sp|O55060|TPMT_MOUSE	0.000380274	443.124	360.18	-0.298992	0.00126419	Tpmt
sp|Q8BH97|RCN3_MOUSE	0.20638	150.465	169.697	0.173532	0.274025	Rcn3
sp|Q9DBF1|AL7A1_MOUSE	0.000500815	2122.09	1721.5	-0.301826	0.00157992	Aldh7a1
sp|Q9DBL7|COASY_MOUSE	4.47895e-05	506.63	438.613	-0.207985	0.000241259	Coasy
sp|Q9CZV8|FXL20_MOUSE	0.00108493	362.088	317.33	-0.190357	0.00303951	Fbxl20
sp|Q8BFS6|CPPED_MOUSE	0.00160636	723.035	631.809	-0.194578	0.00421337	Cpped1
sp|Q62446|FKBP3_MOUSE	3.53573e-05	1756.67	1355.07	-0.374477	0.000200704	Fkbp3
sp|P34022|RANG_MOUSE	0.446054	473.308	455.144	-0.0564568	0.524137	Ranbp1
sp|Q8VHE0|SEC63_MOUSE	0.0278704	1319.32	1274.68	-0.0496595	0.0481992	Sec63
sp|O54782|MA2B2_MOUSE	9.19184e-09	2375.68	1996.14	-0.251128	6.26621e-07	Man2b2
sp|Q8R3C6|RBM19_MOUSE	0.000412903	55.8454	73.2126	0.390655	0.00135328	Rbm19
sp|Q78IK4|MIC27_MOUSE	0.145409	1861.35	1818.52	-0.0335872	0.202379	Apool
sp|Q64455|PTPRJ_MOUSE	1.68881e-06	596.752	877.22	0.555808	2.17811e-05	Ptprj
sp|Q8BFW7|LPP_MOUSE	0.000159491	1848.05	1518.57	-0.283293	0.000631785	Lpp
sp|Q61598|GDIB_MOUSE	0.00411855	5940.52	5607.92	-0.0831235	0.00927645	Gdi2
sp|P50396|GDIA_MOUSE	5.40797e-06	5114.33	4591.89	-0.155459	4.95016e-05	Gdi1
sp|Q8CFW7|C2D2A_MOUSE	0.00150597	39.608	30.4174	-0.380892	0.00399265	Cc2d2a
sp|O88696|CLPP_MOUSE	0.000279523	1500.3	1255.31	-0.257199	0.000981614	Clpp
sp|Q9DCS9|NDUBA_MOUSE	7.53703e-05	488.868	400.012	-0.289403	0.000357049	Ndufb10
sp|Q8K363|DDX18_MOUSE	7.44504e-06	1141.61	1304.25	0.192154	6.29924e-05	Ddx18
sp|P53702|CCHL_MOUSE	0.510552	375.589	370.351	-0.0202584	0.586132	Hccs
sp|Q3TVP5|OTULL_MOUSE	0.000425185	652.15	507.685	-0.361271	0.00138262	Otulinl
sp|Q9DCP2|S38A3_MOUSE	8.21464e-08	244.937	73.4578	-1.73742	2.7349e-06	Slc38a3
sp|P51829|ADCY7_MOUSE	0.411366	474.83	449.689	-0.078484	0.489781	Adcy7
sp|Q01341|ADCY6_MOUSE	0.00189734	48.5938	37.5482	-0.372026	0.00484509	Adcy6
sp|Q9D8M7|PHF10_MOUSE	0.86587	60.4216	59.9073	-0.0123342	0.893712	Phf10
sp|Q8R050|ERF3A_MOUSE	8.93505e-07	4210.91	4675.39	0.150954	1.40875e-05	Gspt1
sp|Q149F3|ERF3B_MOUSE	0.0760266	24.0234	20.4923	-0.229358	0.11515	Gspt2
sp|Q7TSH2|KPBB_MOUSE	6.59676e-07	1000.41	808.342	-0.307555	1.13237e-05	Phkb
sp|Q8BMJ3|IF1AX_MOUSE	0.00123379	2382.49	2539.31	0.0919625	0.0033889	Eif1ax
sp|P14094|AT1B1_MOUSE	2.12109e-05	1019.63	697.072	-0.54867	0.000136048	Atp1b1
sp|Q8R310|TMCC3_MOUSE	2.97424e-05	364.178	489.847	0.427686	0.000175657	Tmcc3
sp|Q80XJ3|TTC28_MOUSE	4.81934e-09	422.472	260.717	-0.696372	4.36669e-07	Ttc28
sp|Q9CPX7|RT16_MOUSE	0.00429767	391.623	365.095	-0.101196	0.00962539	Mrps16
sp|P43883|PLIN2_MOUSE	0.00246146	496.917	574.846	0.210168	0.00601336	Plin2
sp|B9EKR1|PTPRZ_MOUSE	7.7465e-05	285.95	201.406	-0.505656	0.00036432	Ptprz1
sp|A2A8L5|PTPRF_MOUSE	7.24575e-05	109.227	79.4143	-0.459861	0.000347699	Ptprf
sp|B0V2N1|PTPRS_MOUSE	0.00197851	67.8738	50.9951	-0.412496	0.00502354	Ptprs
sp|A6H5Z3|EXC6B_MOUSE	0.858245	422.764	424.668	0.00648514	0.887378	Exoc6b
tr|A0A5F8MP92|A0A5F8MP92_MOUSE	0.110865	510.21	481.932	-0.082264	0.160027	Exoc6
sp|Q99P91|GPNMB_MOUSE	0.00592491	1644.88	1367.28	-0.26668	0.0126902	Gpnmb
tr|D3YZC9|D3YZC9_MOUSE	0.924584	732.116	734.154	0.00401047	0.941419	Sf1
sp|Q9D8N2|DEN10_MOUSE	0.0717687	1245.81	1196.42	-0.0583661	0.109466	Dennd10
sp|Q3UND0|SKAP2_MOUSE	3.42359e-06	2202.92	3062.03	0.475072	3.52098e-05	Skap2
sp|Q9JM76|ARPC3_MOUSE	0.0468617	2310.93	2422.22	0.0678523	0.0753619	Arpc3
sp|P97363|SPTC2_MOUSE	0.00745191	1206.26	1297.03	0.104669	0.0154387	Sptlc2
sp|Q80U44|ZFY16_MOUSE	1.79156e-06	142.491	172.12	0.272552	2.26183e-05	Zfyve16
sp|Q91V04|TRAM1_MOUSE	0.0705869	696.302	735.6	0.0792077	0.107939	Tram1
sp|Q9D0T1|NH2L1_MOUSE	0.761361	889.101	899.768	0.0172047	0.809059	Snu13
sp|Q8K4Z3|NNRE_MOUSE	0.00975983	2515.04	2302.32	-0.127493	0.0193146	Naxe
tr|B2RQG2|B2RQG2_MOUSE	0.159254	343.545	331.866	-0.0498997	0.219178	Phf3
sp|Q91VN4|MIC25_MOUSE	0.00010655	501.366	401.897	-0.319037	0.000462515	Chchd6
sp|Q61391|NEP_MOUSE	0.322818	662.203	639.393	-0.050571	0.397648	Mme
sp|Q8R3Q0|SARAF_MOUSE	0.000136634	311.446	256.179	-0.28183	0.000560474	Saraf
sp|Q00493|CBPE_MOUSE	1.03667e-05	855.63	623.754	-0.45601	8.05694e-05	Cpe
sp|Q8CBY1|SMAG1_MOUSE	0.000204343	165.903	108.964	-0.606486	0.000771459	Samd4a
tr|Q9ERL0|Q9ERL0_MOUSE	0.0974235	98.7411	92.9166	-0.0877154	0.143607	Mllt1
sp|Q9DCH4|EIF3F_MOUSE	0.139692	1571.92	1620.6	0.0439957	0.195563	Eif3f
sp|O54962|BAF_MOUSE	0.523587	435.288	402.734	-0.112141	0.598149	Banf1
sp|Q8R0F3|SUMF1_MOUSE	4.3136e-07	442.561	570.916	0.367402	8.27072e-06	Sumf1
sp|Q8VHK5|MLC1_MOUSE	0.00733292	57.2575	41.9763	-0.44789	0.0152319	Mlc1
sp|Q99LR1|ABD12_MOUSE	4.12079e-05	3302.3	2558.86	-0.367973	0.000224822	Abhd12
sp|Q9QXS6|DREB_MOUSE	5.97219e-05	1742.19	1206.56	-0.529999	0.000301473	Dbn1
tr|A0A0R4J1E3|A0A0R4J1E3_MOUSE	0.00410195	16.616	11.9193	-0.479272	0.00925185	Dbn1
sp|Q8BM85|TBCK_MOUSE	0.816132	550.501	547.451	-0.00801491	0.85445	Tbck
sp|Q9ERE7|MESD_MOUSE	0.2463	1730.99	1763.14	0.0265497	0.317432	Mesd
tr|Q921W7|Q921W7_MOUSE	0.000172045	3640.74	4385.19	0.268411	0.000669291	Tes
sp|O70433|FHL2_MOUSE	0.000148016	191.513	139.763	-0.454465	0.000594889	Fhl2
sp|Q62356|FSTL1_MOUSE	0.00200624	313.048	444.957	0.507284	0.00507265	Fstl1
sp|Q91VH6|MEMO1_MOUSE	1.42052e-06	998.264	827.763	-0.270204	1.92577e-05	Memo1
sp|Q4KML4|ABRAL_MOUSE	1.24396e-08	104.066	255.416	1.29535	7.48257e-07	Abracl
sp|P02802|MT1_MOUSE	0.00208694	182.723	110.523	-0.725311	0.00523967	Mt1
sp|Q9Z2D0|MTMR9_MOUSE	0.00841906	664.893	616.636	-0.108703	0.0170961	Mtmr9
sp|Q3V1T4|P3H1_MOUSE	0.000407649	89.2058	106.761	0.259172	0.00134011	P3h1
sp|E9Q137|TX264_MOUSE	0.0109041	1231.19	1319.5	0.0999399	0.0212675	Tex264
sp|Q9Z0F5|CH25H_MOUSE	0.000375886	118.503	182.131	0.620056	0.00125028	Ch25h
sp|Q9QXM0|ABHD2_MOUSE	0.558954	40.484	38.2097	-0.0834148	0.631469	Abhd2
sp|Q99N69|LPXN_MOUSE	0.680238	1676.05	1647.08	-0.0251575	0.738938	Lpxn
sp|F7BWT7|TSN15_MOUSE	0.000674509	47.2931	35.5735	-0.410826	0.00202353	Tspan15
sp|Q9Z1T6|FYV1_MOUSE	0.0023618	1081.05	1168.18	0.111829	0.00581754	Pikfyve
sp|P18406|CCN1_MOUSE	1.15027e-05	335.449	199.857	-0.747121	8.7313e-05	Ccn1
sp|Q8K0B2|LMBD1_MOUSE	0.555353	148.418	152.388	0.0380768	0.628162	Lmbrd1
sp|P53762|ARNT_MOUSE	8.74444e-05	31.0087	48.3278	0.640178	0.000397919	Arnt
sp|Q61324|ARNT2_MOUSE	1.72269e-05	36.0669	23.0775	-0.644186	0.000117327	Arnt2
sp|Q9Z1K5|ARI1_MOUSE	0.795847	891.787	895.184	0.00548401	0.838116	Arih1
sp|Q9CQ73|PKP2_MOUSE	4.96024e-05	94.6475	71.1967	-0.410753	0.000261069	Pkp2
sp|Q60780|GAS7_MOUSE	2.79935e-06	488.931	1729.35	1.82253	3.1254e-05	Gas7
sp|Q05910|ADAM8_MOUSE	0.00473828	23.3901	35.9333	0.619424	0.0104487	Adam8
sp|P21981|TGM2_MOUSE	0.136063	3365.97	3492.47	0.0532226	0.191382	Tgm2
sp|Q9CR56|KBRS2_MOUSE	0.82402	165.684	166.727	0.00905779	0.860945	Nkiras2
sp|Q3U0B3|DHR11_MOUSE	0.00279351	519.09	479.285	-0.1151	0.00668984	Dhrs11
sp|Q8CCN5|BCAS3_MOUSE	0.00122182	767.983	703.122	-0.1273	0.00336246	Bcas3
sp|Q61164|CTCF_MOUSE	0.0125758	731.946	688.664	-0.0879362	0.0240747	Ctcf
sp|Q8BUB4|WDFY2_MOUSE	0.0163516	651.663	717.159	0.138165	0.0302934	Wdfy2
sp|Q8R5M8|CADM1_MOUSE	1.34222e-06	354.747	209.911	-0.757009	1.84407e-05	Cadm1
sp|Q60759|GCDH_MOUSE	0.00023751	446.83	397.551	-0.168585	0.000864893	Gcdh
sp|Q9Z1Y4|TRIP6_MOUSE	9.22734e-05	461.039	325.048	-0.504236	0.000414769	Trip6
sp|Q99N93|RM16_MOUSE	0.000415392	681.153	591.455	-0.203711	0.00135832	Mrpl16
sp|Q8BI72|CARF_MOUSE	7.71383e-05	833.189	768.087	-0.117374	0.000363022	Cdkn2aip
sp|P19253|RL13A_MOUSE	0.226445	3508.16	3653.98	0.0587555	0.295622	Rpl13a
sp|O70194|EIF3D_MOUSE	0.00481726	1729.24	1829.51	0.0813151	0.0106	Eif3d
sp|Q9ESL4|M3K20_MOUSE	0.000579913	464.545	414.56	-0.164236	0.00178846	Map3k20
sp|Q9JMC3|DNJA4_MOUSE	9.23274e-05	365.027	267.426	-0.44886	0.000414769	Dnaja4
sp|P47878|IBP3_MOUSE	0.00652974	423.42	506.514	0.258515	0.0137754	Igfbp3
sp|Q9CQE7|ERGI3_MOUSE	0.334262	750.52	766.03	0.02951	0.410192	Ergic3
sp|Q9CQ56|USE1_MOUSE	0.134963	720.632	687.487	-0.0679303	0.190029	Use1
sp|E9Q8I9|FRY_MOUSE	0.000211882	123.321	92.7112	-0.411607	0.000794057	Fry
sp|Q8BK64|AHSA1_MOUSE	0.000144255	2411.29	2678.94	0.151854	0.000586025	Ahsa1
sp|Q9D8B7|JAM3_MOUSE	4.93025e-05	490.072	314.253	-0.641067	0.000260256	Jam3
sp|Q3UKU1|ELL2_MOUSE	7.5672e-06	96.0336	234.471	1.2878	6.37248e-05	Ell2
sp|Q9DCZ1|GMPR1_MOUSE	4.18597e-06	1178.9	911.578	-0.371007	4.10454e-05	Gmpr
sp|Q99L27|GMPR2_MOUSE	0.0445275	1572.35	1527.12	-0.0420996	0.0722902	Gmpr2
sp|Q8BG40|KTNB1_MOUSE	0.00933767	355.584	320.993	-0.147649	0.0186597	Katnb1
sp|A2AR02|PPIG_MOUSE	8.91062e-06	542.285	622.099	0.198092	7.23155e-05	Ppig
tr|A2AR01|A2AR01_MOUSE	0.58631	27.9382	30.48	0.125621	0.656263	Ppig
sp|Q99KF1|TMED9_MOUSE	0.0118592	945.243	1025.71	0.117873	0.0228624	Tmed9
sp|Q8R1V4|TMED4_MOUSE	0.957991	669.032	668.529	-0.00108507	0.967613	Tmed4
sp|Q8K0P3|MEAK7_MOUSE	0.34623	330.626	339.942	0.0400892	0.422776	Meak7
sp|Q9QXW9|LAT2_MOUSE	0.00301245	493.797	369.567	-0.418083	0.00712359	Slc7a8
sp|P59729|RIN3_MOUSE	5.03187e-08	213.006	433.632	1.02558	1.93646e-06	Rin3
sp|Q99JG7|TNIP2_MOUSE	1.36408e-05	396.678	282.622	-0.489096	9.84467e-05	Tnip2
tr|D3YXF5|D3YXF5_MOUSE	2.65333e-05	55.814	252.598	2.17814	0.000161766	C7
sp|P20352|TF_MOUSE	0.000198252	1053.26	656.378	-0.682265	0.000751637	F3
sp|P45481|CBP_MOUSE	0.0634171	471.665	446.142	-0.0802575	0.0983831	Crebbp
sp|B2RWS6|EP300_MOUSE	0.874249	45.8142	45.3088	-0.016002	0.899637	Ep300
sp|O88888|APBA3_MOUSE	0.0354057	50.8659	57.8496	0.185608	0.0591583	Apba3
sp|Q9EP96|SO1A4_MOUSE	6.92498e-05	207.529	120.811	-0.780561	0.000336193	Slco1a4
sp|Q91YY5|SO1A5_MOUSE	0.173163	13.9702	11.68	-0.25832	0.236195	Slco1a5
sp|P53996|CNBP_MOUSE	0.993747	1149.96	1148.93	-0.00128692	0.995555	Cnbp
tr|A0A0N4SVS6|A0A0N4SVS6_MOUSE	0.786009	16.472	15.5742	-0.0808574	0.830443	Cnbp
sp|Q91WB4|PKHF2_MOUSE	0.875175	605.509	603.971	-0.00367072	0.900331	Plekhf2
sp|Q3TB82|PKHF1_MOUSE	0.0520187	78.5394	67.3956	-0.220763	0.0825976	Plekhf1
sp|O08573|LEG9_MOUSE	0.211216	1115.17	1055.9	-0.0787825	0.2791	Lgals9
sp|P11680|PROP_MOUSE	1.15448e-06	573.148	1287.35	1.16742	1.66273e-05	Cfp
sp|Q8BGT0|OSTM1_MOUSE	4.04186e-05	104.28	80.713	-0.369596	0.000222039	Ostm1
sp|Q9D554|SF3A3_MOUSE	0.552554	1356.16	1330.61	-0.0274431	0.625424	Sf3a3
sp|Q8VDP2|STEEP_MOUSE	0.00235764	370.642	335.445	-0.143948	0.00581126	Steep1
sp|Q8CAS9|PARP9_MOUSE	4.20678e-09	2558.28	4224.3	0.723535	4.30174e-07	Parp9
sp|Q9CQA3|SDHB_MOUSE	5.37569e-07	2708.01	2366.09	-0.194728	9.71697e-06	Sdhb
sp|Q8CIH9|PUR1_MOUSE	1.44678e-06	157.91	105.579	-0.580778	1.95029e-05	Ppat
sp|Q0VBD0|ITB8_MOUSE	0.000517293	427.645	345.394	-0.308171	0.00162403	Itgb8
sp|O70400|PDLI1_MOUSE	0.00126079	1324.9	945.826	-0.486239	0.00344192	Pdlim1
sp|P0C6B7|IGSF6_MOUSE	0.000152519	169.097	241.782	0.515859	0.000609564	Igsf6
sp|Q9EP73|PD1L1_MOUSE	3.77201e-10	225.737	659.944	1.5477	1.03578e-07	Cd274
sp|Q60992|VAV2_MOUSE	0.000162931	323.642	356.167	0.138153	0.00064045	Vav2
sp|Q60866|PTER_MOUSE	0.000367481	1149.95	924.851	-0.314273	0.0012286	Pter
sp|P62245|RS15A_MOUSE	0.0676261	2264.28	2316.28	0.0327594	0.103966	Rps15a
sp|Q9D6Y9|GLGB_MOUSE	0.0112648	1096.79	1027.84	-0.0936666	0.0218342	Gbe1
sp|P61161|ARP2_MOUSE	0.0127004	2462.74	2625.96	0.0925777	0.024275	Actr2
sp|Q99J08|S14L2_MOUSE	0.0106414	33.1504	22.9279	-0.531922	0.0208005	Sec14l2
sp|Q9CR98|F136A_MOUSE	0.370988	88.8887	81.3423	-0.127995	0.448721	Fam136a
sp|P23949|TISD_MOUSE	1.01025e-06	415.349	331.158	-0.326806	1.52083e-05	Zfp36l2
sp|Q8K2I9|FBH1_MOUSE	0.0743585	40.2252	34.9359	-0.203388	0.113006	Fbh1
tr|A0A1L1SQ41|A0A1L1SQ41_MOUSE	0.0821672	757.458	782.333	0.0466163	0.123302	Ate1
sp|O35309|NMI_MOUSE	8.91338e-08	1127.5	1579.27	0.486126	2.9078e-06	Nmi
sp|Q8BGC4|PTGR3_MOUSE	9.16047e-06	607.55	506.642	-0.262036	7.35922e-05	Ptgr3
sp|Q9QYY0|GAB1_MOUSE	0.000414242	233.323	167.674	-0.476672	0.00135519	Gab1
sp|P49135|ERCC3_MOUSE	0.212082	103.999	101.054	-0.0414407	0.280038	Ercc3
sp|Q9JJR8|TMM9B_MOUSE	0.614225	286.083	290.264	0.0209344	0.680908	Tmem9b
sp|Q99KN2|CIAO1_MOUSE	0.0294994	680.109	755.099	0.1509	0.0506708	Ciao1
sp|P50543|S10AB_MOUSE	0.00208929	1000.11	735.825	-0.442723	0.00524375	S100a11
sp|P62075|TIM13_MOUSE	0.179868	160.268	147.746	-0.117361	0.243982	Timm13
sp|P63163|RSMN_MOUSE	0.125624	736.021	719.567	-0.0326166	0.178487	Snrpn
sp|Q8BVU5|NUDT9_MOUSE	2.23457e-05	936.172	805.573	-0.216758	0.000141784	Nudt9
sp|Q9EST4|PSMG2_MOUSE	0.0409799	251.321	239.465	-0.0697125	0.0672476	Psmg2
sp|Q9CQG6|TM147_MOUSE	0.947557	15.4143	15.5082	0.00876498	0.959215	Tmem147
sp|Q9CZ04|CSN7A_MOUSE	0.00024505	1316.84	1186.85	-0.149944	0.000887238	Cops7a
sp|Q8CII2|CD123_MOUSE	0.00321661	607.553	528.132	-0.202111	0.00755893	Cdc123
sp|P97798|NEO1_MOUSE	0.0320065	64.5892	73.8591	0.193484	0.0541741	Neo1
sp|Q8R1X6|SPART_MOUSE	7.25078e-05	1466.72	1282.81	-0.193288	0.000347699	Spart
sp|Q8K1N1|PLPL8_MOUSE	0.0632422	223.266	208	-0.102177	0.0981757	Pnpla8
sp|P25446|TNR6_MOUSE	0.206234	495.187	531.674	0.102569	0.273931	Fas
sp|P33215|NEDD1_MOUSE	0.00149575	152.032	125.965	-0.271357	0.00397423	Nedd1
sp|Q6A070|TGRM1_MOUSE	0.240062	26.4776	24.494	-0.112348	0.310007	Togaram1
sp|Q8BQR4|KANL2_MOUSE	0.060482	12.4395	14.9277	0.263058	0.0943409	Kansl2
sp|Q3TXU5|DHYS_MOUSE	2.21473e-05	85.7376	135.699	0.662411	0.000140916	Dhps
sp|Q8BGD8|COA6_MOUSE	0.032716	106.783	92.3396	-0.209667	0.0552706	Coa6
sp|Q8R480|NUP85_MOUSE	1.61082e-05	487.356	437.011	-0.157305	0.000111836	Nup85
sp|P56564|EAA1_MOUSE	4.07931e-05	877.938	647.692	-0.438812	0.000223143	Slc1a3
sp|O35874|SATT_MOUSE	6.40788e-05	450.198	333.242	-0.43399	0.000316328	Slc1a4
sp|P61922|GABT_MOUSE	0.0046885	1461.61	1186.02	-0.301431	0.0103517	Abat
sp|P25425|PO2F1_MOUSE	0.0001951	273.963	339.195	0.308133	0.000743227	Pou2f1
sp|Q8VE09|TT39C_MOUSE	3.22877e-09	309.862	466.051	0.588865	3.72767e-07	Ttc39c
sp|Q9D1F4|AKTS1_MOUSE	0.0430032	134.182	119.845	-0.163016	0.0700539	Akt1s1
sp|Q9CWS1|RN135_MOUSE	2.99027e-07	170.104	253.015	0.57281	6.46657e-06	Rnf135
sp|O70492|SNX3_MOUSE	4.67824e-05	612.628	544.391	-0.170367	0.00024953	Snx3
sp|O70493|SNX12_MOUSE	0.00594894	2294.89	2166.33	-0.0831698	0.0127378	Snx12
sp|Q80UY2|KCMF1_MOUSE	0.0447924	228.115	246.202	0.110084	0.0726709	Kcmf1
sp|P53995|APC1_MOUSE	4.54585e-06	1108.13	951.199	-0.220304	4.37728e-05	Anapc1
sp|O88196|TTC3_MOUSE	0.262029	21.3951	19.2756	-0.150505	0.333916	Ttc3
sp|Q6DTY7|F264_MOUSE	0.00168737	188.827	219.742	0.218748	0.00437979	Pfkfb4
tr|Q3U3S6|Q3U3S6_MOUSE	3.3481e-06	79.8581	106.75	0.418723	3.48321e-05	Pfkfb3
tr|B2Z893|B2Z893_MOUSE	8.16382e-07	300.654	235.384	-0.353087	1.3221e-05	Pfkfb2
sp|Q9D2G5|SYNJ2_MOUSE	2.39074e-05	60.3311	42.7675	-0.496386	0.000149067	Synj2
sp|Q9Z2Z6|MCAT_MOUSE	0.00808676	654.076	602.89	-0.117564	0.0165244	Slc25a20
sp|Q9CWG1|GLIP1_MOUSE	0.000139897	138.677	200.27	0.53022	0.000571045	Glipr1
sp|O88856|TPST2_MOUSE	0.172055	151.337	158.482	0.0665497	0.234988	Tpst2
sp|Q99JX7|NXF1_MOUSE	0.670404	524.565	530.019	0.0149225	0.730737	Nxf1
sp|Q8BIG7|CMTD1_MOUSE	0.906084	337.382	335.422	-0.00840497	0.925874	Comtd1
sp|Q8BUY9|PGTB1_MOUSE	0.134867	1031.64	1010.28	-0.0301887	0.189961	Pggt1b
sp|Q03267|IKZF1_MOUSE	4.95969e-05	59.2709	87.8615	0.567908	0.000261069	Ikzf1
sp|Q8C208|IKZF4_MOUSE	0.00149861	59.7156	77.9768	0.384939	0.00398035	Ikzf4
sp|Q923D2|BLVRB_MOUSE	1.08584e-05	1514.06	1958.93	0.371649	8.35747e-05	Blvrb
sp|Q3UGS4|MCRI1_MOUSE	0.049183	86.7511	78.49	-0.144374	0.0786181	Mcrip1
sp|P61327|MGN_MOUSE	0.0547097	1423.84	1498.05	0.073297	0.0862011	Magoh
sp|P12023|A4_MOUSE	3.35446e-06	936.59	1235.68	0.399818	3.48321e-05	App
sp|Q6ZPY2|SMG5_MOUSE	0.0578991	36.6541	41.9267	0.193895	0.0907272	Smg5
sp|Q99N92|RM27_MOUSE	0.0146123	193.223	176.958	-0.12686	0.0274528	Mrpl27
sp|Q7TNS2|MIC10_MOUSE	0.862693	86.8542	85.9179	-0.015638	0.890917	Micos10
sp|Q8K2Q5|CHCH7_MOUSE	0.141022	31.826	27.5605	-0.207601	0.197002	Chchd7
sp|P67871|CSK2B_MOUSE	0.928301	680.034	684.489	0.00942224	0.943996	Csnk2b
sp|Q80Y56|RBNS5_MOUSE	0.100802	452.621	469.815	0.0537888	0.147542	Rbsn
tr|E9Q368|E9Q368_MOUSE	5.43614e-08	167.993	333.267	0.988273	2.01616e-06	Tarbp1
sp|Q9DBZ5|EIF3K_MOUSE	0.31722	916.304	931.658	0.0239736	0.391831	Eif3k
sp|P10639|THIO_MOUSE	0.101778	1560.88	1819.07	0.220843	0.148801	Txn
sp|Q922Q4|P5CR2_MOUSE	0.000234287	1102.11	952.436	-0.210575	0.000857813	Pycr2
sp|P09055|ITB1_MOUSE	9.45265e-08	2132.68	2456.34	0.203841	3.02063e-06	Itgb1
sp|P58681|TLR7_MOUSE	0.00286933	1837.55	2140.24	0.219987	0.00683938	Tlr7
sp|O35457|CCRL2_MOUSE	0.000173325	27.3461	46.5689	0.768035	0.000673542	Ccrl2
sp|P97376|FRG1_MOUSE	0.416161	559.706	571.468	0.0300026	0.494502	Frg1
sp|Q9R059|FHL3_MOUSE	0.000282463	363.793	547.862	0.590693	0.000987722	Fhl3
sp|P10404|ENV1_MOUSE	0.0456652	385.845	347.518	-0.150934	0.0738859
sp|Q9Z0H7|BCL10_MOUSE	3.257e-06	150.833	251.828	0.739488	3.42344e-05	Bcl10
sp|Q9QZ88|VPS29_MOUSE	0.677885	1794.08	1778.46	-0.0126144	0.736984	Vps29
sp|Q62523|ZYX_MOUSE	0.00491836	2134.1	1674.03	-0.350308	0.010786	Zyx
sp|Q9EPV8|UBL5_MOUSE	0.0488429	158.852	169.863	0.0966884	0.0781792	Ubl5
sp|P23242|CXA1_MOUSE	3.57765e-05	113.107	62.4251	-0.857488	0.000202441	Gja1
sp|Q9CR39|WIPI3_MOUSE	3.37786e-08	1116.43	952.463	-0.229162	1.51117e-06	Wdr45b
sp|Q80W47|WIPI2_MOUSE	0.034214	766.75	722.602	-0.0855534	0.0574533	Wipi2
sp|P62281|RS11_MOUSE	0.102651	2119.25	2202.86	0.0558274	0.149801	Rps11
sp|O88531|PPT1_MOUSE	0.000141989	1227.6	1064.73	-0.205353	0.000577804	Ppt1
sp|O35972|RM23_MOUSE	0.00884762	235.161	219.191	-0.101457	0.0178398	Mrpl23
sp|Q9JJK2|LANC2_MOUSE	0.191202	767.297	736.218	-0.0596521	0.257001	Lancl2
sp|P19536|COX5B_MOUSE	0.576078	582.764	565.451	-0.0435106	0.646429	Cox5b
sp|P97822|AN32E_MOUSE	0.00499681	523.379	483.724	-0.113671	0.010938	Anp32e
sp|Q3UE37|UBE2Z_MOUSE	7.42317e-05	528.903	641.508	0.278463	0.000354234	Ube2z
sp|P35569|IRS1_MOUSE	0.468084	32.5364	34.7571	0.0952523	0.545856	Irs1
sp|O89110|CASP8_MOUSE	0.000626747	1666.87	1987.61	0.253896	0.00190176	Casp8
sp|Q61686|CBX5_MOUSE	4.84872e-05	1321.76	975.646	-0.438031	0.00025652	Cbx5
sp|P83917|CBX1_MOUSE	0.66838	730.54	715.504	-0.0300048	0.728975	Cbx1
tr|Q9DCC5|Q9DCC5_MOUSE	0.000109463	932.317	733.714	-0.345602	0.000470876	Cbx3
sp|P70196|TRAF6_MOUSE	0.371879	119.061	115.145	-0.0482368	0.449647	Traf6
sp|Q9QYG0|NDRG2_MOUSE	0.000236475	1251.14	893.518	-0.485679	0.000863618	Ndrg2
tr|A0A2I3BPW0|A0A2I3BPW0_MOUSE	0.0078953	38.3664	24.6332	-0.639239	0.0162072	Ndrg2
sp|Q80YQ8|RMD5A_MOUSE	0.0785217	137.048	149.011	0.120736	0.118578	Rmnd5a
sp|P59672|ANS1A_MOUSE	1.79164e-06	269.788	336.899	0.320492	2.26183e-05	Anks1a
sp|Q06890|CLUS_MOUSE	0.709221	322.125	315.765	-0.0287671	0.764204	Clu
tr|A0A0B4J1G1|A0A0B4J1G1_MOUSE	2.3371e-08	990.001	1868.75	0.916568	1.21224e-06	Fcgr2b
tr|A0A0B4J1M6|A0A0B4J1M6_MOUSE	1.53832e-05	655.492	379.693	-0.787743	0.000107743	Fcgr3
sp|Q80UW2|FBX2_MOUSE	8.988e-05	1731.38	1184.34	-0.547833	0.00040565	Fbxo2
sp|Q99LM2|CK5P3_MOUSE	0.352369	1308.92	1285.89	-0.0256079	0.428955	Cdk5rap3
sp|Q8R2Y3|DOLK_MOUSE	0.78802	29.3721	29.7811	0.0199506	0.831954	Dolk
sp|Q8C7D2|CRBN_MOUSE	0.745313	134.602	132.696	-0.0205804	0.794838	Crbn
sp|Q8VC57|KCTD5_MOUSE	0.368654	12.6968	14.7138	0.212702	0.44635	Kctd5
sp|Q9CPZ8|COXM1_MOUSE	0.0102178	119.398	98.1276	-0.283049	0.0201098	Cmc1
sp|F2Z461|HERC6_MOUSE	2.35079e-09	382.069	880.738	1.20488	2.9521e-07	Herc6
sp|Q8BYB9|PGLT1_MOUSE	0.502434	1078.57	1062.6	-0.0215167	0.578668	Poglut1
tr|A2A716|A2A716_MOUSE	0.375675	96.6618	100.523	0.0565007	0.453624	Osbpl7
sp|Q9QUR7|PIN1_MOUSE	0.757054	1090.23	1082.03	-0.0109031	0.805559	Pin1
sp|Q8BZA9|TIGAR_MOUSE	0.0944591	602.574	624.415	0.0513672	0.139669	Tigar
sp|P30882|CCL5_MOUSE	3.10861e-06	209.806	2328.55	3.4723	3.31123e-05	Ccl5
sp|O89079|COPE_MOUSE	0.0184894	1118.79	1189.4	0.0882988	0.033762	Cope
sp|P97315|CSRP1_MOUSE	0.000405592	1197.82	913.727	-0.390578	0.00133666	Csrp1
sp|P02798|MT2_MOUSE	0.295054	198.517	163.155	-0.283018	0.368265	Mt2
sp|Q9QYF9|NDRG3_MOUSE	3.90638e-06	764.497	647.037	-0.240663	3.92172e-05	Ndrg3
sp|Q9WU20|MTHR_MOUSE	1.08544e-06	397.022	581.544	0.550668	1.5924e-05	Mthfr
sp|Q99L45|IF2B_MOUSE	0.000549635	2697.43	2849.53	0.0791341	0.00170833	Eif2s2
sp|P62881|GNB5_MOUSE	0.000182751	137.78	94.6921	-0.541054	0.000704434	Gnb5
sp|Q920E5|FPPS_MOUSE	2.14566e-05	3138.41	2753.76	-0.18863	0.000137253	Fdps
sp|Q8VI63|MOB2_MOUSE	0.116558	781.538	764.997	-0.0308616	0.167199	Mob2
sp|Q6P4T0|ATG2A_MOUSE	0.0347818	167.29	182.351	0.124375	0.0582246	Atg2a
tr|Q80ZX0|Q80ZX0_MOUSE	7.32011e-07	1712.13	2113.97	0.304163	1.21854e-05	Sec24b
sp|B1AWL2|ZN462_MOUSE	0.518215	241.917	260.57	0.107163	0.593501	Znf462
sp|Q05915|GCH1_MOUSE	3.36427e-10	517.72	2525.52	2.28634	9.63258e-08	Gch1
sp|Q80U63|MFN2_MOUSE	0.0158298	452.943	417.694	-0.116881	0.0294463	Mfn2
sp|Q8BP22|CBAR1_MOUSE	0.00874676	18.4852	12.7235	-0.538872	0.0176813	Cibar1
sp|Q9CZN8|GATA_MOUSE	0.00181561	262.313	231.538	-0.180043	0.00466816	Qrsl1
sp|O08715|AKAP1_MOUSE	0.00250691	63.3665	53.4847	-0.244594	0.00610773	Akap1
sp|Q8CBA2|SLFN5_MOUSE	1.24904e-05	1168.17	1622.96	0.47437	9.27753e-05	Slfn5
sp|Q8VBT0|TMX1_MOUSE	0.570126	1436.54	1461.39	0.0247398	0.64156	Tmx1
sp|Q8BUM3|PTN7_MOUSE	0.180745	162.878	175.791	0.110071	0.244941	Ptpn7
sp|P83870|PHF5A_MOUSE	0.758345	663.414	657.798	-0.0122645	0.806813	Phf5a
sp|P63037|DNJA1_MOUSE	2.05495e-06	2174.75	2636.83	0.277954	2.48889e-05	Dnaja1
sp|Q8R4G6|MGT5A_MOUSE	9.77884e-05	554.904	471.041	-0.236386	0.000433686	Mgat5
sp|Q922Q1|MARC2_MOUSE	0.0124163	2169.33	2089.28	-0.0542426	0.0238082	Mtarc2
sp|Q8BH58|TIPRL_MOUSE	0.00340643	1303.13	1201	-0.117745	0.00791921	Tiprl
sp|P70122|SBDS_MOUSE	0.231693	3069.9	2986.26	-0.0398495	0.301264	Sbds
sp|Q9D110|MTHFS_MOUSE	0.000443497	234.35	166.937	-0.489357	0.00143191	Mthfs
sp|D3Z7P3|GLSK_MOUSE	0.420226	1977.32	2033.5	0.0404163	0.498257	Gls
sp|Q3V3R4|ITA1_MOUSE	6.93398e-07	1180.65	799.098	-0.56314	1.17337e-05	Itga1
sp|P32507|NECT2_MOUSE	0.263929	287.65	303.354	0.0766862	0.335858	Nectin2
sp|Q8JZV9|DHRS6_MOUSE	0.000190547	394.77	294.388	-0.423294	0.000729683	Bdh2
sp|Q99L13|3HIDH_MOUSE	0.000227222	1052.01	963.058	-0.127447	0.000837948	Hibadh
sp|Q8R5K4|NOL6_MOUSE	8.59686e-05	323.999	398.092	0.297112	0.000393959	Nol6
sp|P62962|PROF1_MOUSE	0.000404674	5756.1	6590.6	0.195318	0.00133425	Pfn1
sp|Q99J64|RBM43_MOUSE	0.0002847	175.422	197.666	0.172237	0.000993603	Rbm43
sp|P27512|TNR5_MOUSE	7.46152e-07	251.818	1221.7	2.27843	1.23633e-05	Cd40
sp|O54940|BNIP2_MOUSE	0.282218	152.195	157.589	0.0502427	0.354531	Bnip2
sp|Q52KR3|PRUN2_MOUSE	4.85111e-08	118.218	76.6783	-0.624564	1.8975e-06	Prune2
sp|Q9CY45|EFMT1_MOUSE	0.00023168	253.778	283.517	0.159869	0.00085088	Eef1akmt1
sp|Q9CX56|PSMD8_MOUSE	0.00341756	1556.56	1594.21	0.034482	0.00793992	Psmd8
sp|P70318|TIAR_MOUSE	0.0369691	429.374	404.411	-0.0864132	0.061512	Tial1
sp|P52912|TIA1_MOUSE	0.164778	166.51	155.85	-0.0954582	0.226102	Tia1
sp|Q8R2P1|KLH25_MOUSE	1.72015e-05	261.099	188.507	-0.469978	0.000117265	Klhl25
sp|Q5DTX6|JCAD_MOUSE	0.00147855	26.3499	16.7318	-0.655208	0.00394148	Jcad
sp|Q8VBW6|ULA1_MOUSE	0.024632	1485.26	1427.11	-0.0576107	0.0433315	Nae1
sp|Q9D5T0|ATAD1_MOUSE	0.741712	1174.79	1164.68	-0.0124692	0.791587	Atad1
tr|A0A0R4J0M1|A0A0R4J0M1_MOUSE	6.02511e-05	506.748	443.997	-0.190718	0.000303653	Tbcc
sp|Q7TNE3|SPAG7_MOUSE	0.00300349	476.199	436.961	-0.12406	0.00710484	Spag7
sp|P11930|NUD19_MOUSE	0.273421	199.101	206.568	0.0531174	0.345359	Nudt19
tr|H3BKL1|H3BKL1_MOUSE	0.347899	12.4658	10.9867	-0.182217	0.424485	Tirap
sp|Q9Z130|HNRDL_MOUSE	0.530673	2060.57	2092.91	0.0224714	0.604962	Hnrnpdl
sp|Q99020|ROAA_MOUSE	0.0129436	2975.92	3170.26	0.0912623	0.0246805	Hnrnpab
tr|G5E8G0|G5E8G0_MOUSE	0.0622689	3640.88	3487.43	-0.0621243	0.0968117	Hnrnpd
sp|Q9Z2A7|DGAT1_MOUSE	0.258661	187.885	179.405	-0.06663	0.330093	Dgat1
sp|Q9CR02|TMA16_MOUSE	9.64543e-08	344.215	869.661	1.33714	3.02396e-06	Tma16
tr|A0A0R4J0P5|A0A0R4J0P5_MOUSE	0.000165012	622.257	821.534	0.400808	0.000647207	Pstpip1
sp|Q91WU5|AS3MT_MOUSE	0.103602	61.4113	56.5638	-0.118623	0.151005	As3mt
sp|Q60634|FLOT2_MOUSE	0.00138391	2060.55	1892.97	-0.122374	0.00372688	Flot2
sp|P23591|FCL_MOUSE	0.00101799	1051.95	1128.23	0.100992	0.00287447	Gfus
sp|Q9DCC8|TOM20_MOUSE	0.419539	121.677	118.718	-0.0355138	0.49762	Tomm20
sp|Q9D0B0|SRSF9_MOUSE	0.303454	321.822	301.598	-0.0936352	0.376712	Srsf9
sp|Q9R0U0|SRS10_MOUSE	0.784032	717.262	722.224	0.00994583	0.828858	Srsf10
sp|Q62093|SRSF2_MOUSE	0.784375	430.511	434.483	0.0132469	0.829084	Srsf2
sp|Q6PDM2|SRSF1_MOUSE	0.766527	1724.57	1702.36	-0.0186935	0.813341	Srsf1
tr|Q80X98|Q80X98_MOUSE	0.000106096	725.006	805.936	0.152673	0.000460862	Dhx38
sp|Q9Z0S9|PRAF1_MOUSE	0.0667543	308.988	292.699	-0.0781345	0.10267	Rabac1
sp|Q8BUV8|GP107_MOUSE	3.94933e-06	377.651	460.561	0.286338	3.94272e-05	Gpr107
sp|Q8K0D7|GET1_MOUSE	0.0555992	52.8326	46.6149	-0.180636	0.087468	Get1
tr|A0A338P6N4|A0A338P6N4_MOUSE	0.138021	135.236	143.615	0.0867291	0.193717	Crybg3
sp|Q8CI33|C19L1_MOUSE	0.557055	471.826	481.969	0.0306844	0.629523	Cwf19l1
tr|A0A494BBD4|A0A494BBD4_MOUSE	0.850924	79.0584	77.6103	-0.0266697	0.882102	Cwf19l1
sp|Q9ER38|TOR3A_MOUSE	2.40523e-07	733.198	1034.72	0.496963	5.62636e-06	Tor3a
sp|P52431|DPOD1_MOUSE	0.000196115	410.283	328.784	-0.319481	0.00074551	Pold1
sp|P36423|THAS_MOUSE	0.000840022	1432.82	1171.18	-0.290889	0.00243634	Tbxas1
sp|Q8C7V8|CC134_MOUSE	0.248532	129.707	135	0.0576958	0.319906	Ccdc134
sp|Q9ET30|TM9S3_MOUSE	0.425454	1190.67	1165.88	-0.0303522	0.503871	Tm9sf3
sp|Q6PHS6|SNX13_MOUSE	0.199619	143.254	137.648	-0.0575902	0.266283	Snx13
sp|Q8BH57|WDR48_MOUSE	0.061433	405.32	386.385	-0.0690259	0.0956367	Wdr48
sp|Q8BHS3|RBM22_MOUSE	0.00394142	629.657	667.267	0.083698	0.00895072	Rbm22
tr|F7BJK1|F7BJK1_MOUSE	0.498668	31.3407	41.5381	0.406395	0.575441	Pcdh1
sp|Q8C4Q6|AIDA_MOUSE	0.00596994	765.31	895.416	0.226514	0.0127713	Aida
tr|G5E8N7|G5E8N7_MOUSE	0.544282	991.87	978.245	-0.0199547	0.617526	Pnkp
sp|Q9D404|OXSM_MOUSE	0.000818382	301.842	267.41	-0.174741	0.00238226	Oxsm
sp|P51569|AGAL_MOUSE	0.00755437	2092.44	1883.12	-0.152064	0.0156103	Gla
sp|Q9DBN4|P33MX_MOUSE	0.0080325	194.839	169.13	-0.204149	0.0164451	P33monox
sp|Q9DAI2|IFT22_MOUSE	0.985901	159.166	158.99	-0.00159012	0.989079	Ift22
sp|Q3UMR5|MCU_MOUSE	4.51251e-05	1536.07	1289.66	-0.252258	0.000242496	Mcu
tr|A0A0R4J0B4|A0A0R4J0B4_MOUSE	8.48841e-05	1237.02	1092.82	-0.178815	0.000391243	Cmas
sp|P62331|ARF6_MOUSE	0.871401	1391.74	1397.08	0.00552493	0.897609	Arf6
sp|P47713|PA24A_MOUSE	0.104379	2121.11	2240.16	0.0787802	0.152014	Pla2g4a
sp|P58069|RASA2_MOUSE	0.0463504	355.561	379.56	0.0942296	0.074758	Rasa2
sp|Q60790|RASA3_MOUSE	2.95747e-05	827.11	640.283	-0.369369	0.0001751	Rasa3
sp|Q8CG47|SMC4_MOUSE	6.78895e-06	1330.65	1013.02	-0.39347	5.8198e-05	Smc4
sp|Q8VCI5|PEX19_MOUSE	0.376652	93.4558	96.7123	0.0494152	0.454573	Pex19
sp|Q9CXP8|GBG10_MOUSE	0.0014874	127.276	95.5176	-0.414128	0.00395793	Gng10
sp|Q9D338|RM19_MOUSE	0.00182269	325.416	291.938	-0.156618	0.00467964	Mrpl19
tr|E9Q8L9|E9Q8L9_MOUSE	1.59625e-07	309.698	552.898	0.83615	4.21623e-06	Rab11fip1
sp|Q9D517|PLCC_MOUSE	0.317218	1709.07	1680.52	-0.0243009	0.391831	Agpat3
sp|Q80UU9|PGRC2_MOUSE	0.0458705	736.302	698.009	-0.0770517	0.0741512	Pgrmc2
sp|O55022|PGRC1_MOUSE	0.00326855	697.369	583.296	-0.257694	0.00765585	Pgrmc1
tr|A0A5H1ZRL1|A0A5H1ZRL1_MOUSE	0.00256256	27.3157	21.2236	-0.364058	0.00622585	Spire1
sp|P15066|JUND_MOUSE	0.00694383	37.1198	44.1863	0.251413	0.0145529	Jund
sp|Q925B0|PAWR_MOUSE	0.00512395	450.24	327.353	-0.459845	0.0111889	Pawr
sp|P62702|RS4X_MOUSE	0.312892	3971.58	4049.49	0.0280254	0.38722	Rps4x
tr|Q6GT24|Q6GT24_MOUSE	1.10985e-05	3412.78	2277.82	-0.583293	8.48752e-05	Prdx6
tr|Q8BG37|Q8BG37_MOUSE	2.262e-05	2153.77	1462.53	-0.5584	0.00014316	Prdx6b
sp|Q62376|RU17_MOUSE	0.708358	1394.97	1382.55	-0.0129007	0.763733	Snrnp70
sp|Q8CGZ0|CHERP_MOUSE	0.00708598	489.4	521.77	0.0924003	0.0147892	Cherp
sp|Q8CIF4|BTD_MOUSE	9.74273e-07	154.171	127.193	-0.277509	1.49014e-05	Btd
sp|Q62192|CD180_MOUSE	0.000369177	1741.66	1466.06	-0.248519	0.00123185	Cd180
sp|A2RSX7|TYW5_MOUSE	0.32943	214.226	207.349	-0.0470748	0.404957	Tyw5
sp|Q9JLN9|MTOR_MOUSE	3.85591e-06	2126.99	1843.61	-0.206277	3.87649e-05	Mtor
sp|Q6PEV3|WIPF2_MOUSE	0.357746	152.91	134.51	-0.184972	0.434613	Wipf2
sp|Q91W18|TDRD3_MOUSE	0.141495	235.534	222.76	-0.0804483	0.197546	Tdrd3
sp|P85094|ISC2A_MOUSE	0.0540562	366.407	344.077	-0.0907164	0.085303	Isoc2a
sp|Q9WV86|KTNA1_MOUSE	0.401028	46.7981	49.3617	0.0769427	0.479465	Katna1
sp|Q8K0T4|KATL1_MOUSE	0.000136572	177.481	145.479	-0.286849	0.000560474	Katnal1
sp|O70378|EMC8_MOUSE	2.67508e-05	1123.98	985.176	-0.190165	0.000162549	Emc8
sp|O54834|RHG06_MOUSE	0.00910403	16.5806	11.306	-0.55241	0.0182556	Arhgap6
sp|O35075|VP26C_MOUSE	0.35744	308.428	297.504	-0.0520215	0.434389	Vps26c
sp|Q8BIA4|FBXW8_MOUSE	0.038646	383.149	350.286	-0.129372	0.0639307	Fbxw8
sp|Q6ZQF0|TOPB1_MOUSE	0.00150714	40.8833	29.5447	-0.468614	0.00399265	Topbp1
sp|Q99L48|NMD3_MOUSE	0.0046696	360.418	397.524	0.141368	0.0103209	Nmd3
sp|Q6PD28|2A5B_MOUSE	0.199974	683.187	671.156	-0.025632	0.266607	Ppp2r5b
sp|Q61151|2A5E_MOUSE	0.0467496	377.447	354.871	-0.0889775	0.0752105	Ppp2r5e
sp|Q99PI5|LPIN2_MOUSE	9.15522e-05	349.528	413.799	0.243524	0.000412158	Lpin2
sp|Q91ZP3|LPIN1_MOUSE	0.391826	96.9339	101.678	0.0689346	0.470349	Lpin1
sp|Q3V1L4|5NTC_MOUSE	0.71658	961.024	951.633	-0.0141672	0.770179	Nt5c2
sp|Q8K114|INT9_MOUSE	0.458453	132.339	136.533	0.0450168	0.536736	Ints9
sp|P84078|ARF1_MOUSE	0.131069	5322.96	5472.32	0.039923	0.185157	Arf1
sp|P84084|ARF5_MOUSE	0.00177828	1599.47	1801.1	0.171282	0.00459031	Arf5
sp|Q8BSL7|ARF2_MOUSE	0.00321927	153.922	130.649	-0.2365	0.00756021	Arf2
sp|P61750|ARF4_MOUSE	0.00238511	1372.18	1480.88	0.109978	0.00586083	Arf4
sp|Q5HZI9|S2551_MOUSE	0.00909462	181.477	167.983	-0.111477	0.0182453	Slc25a51
sp|Q4PJX1|ODR4_MOUSE	0.06418	818.067	840.611	0.0392199	0.0993298	Odr4
sp|Q9R1P1|PSB3_MOUSE	0.0484761	889.725	946.034	0.0885323	0.0776442	Psmb3
sp|P63073|IF4E_MOUSE	0.120906	1075.01	1106.16	0.041221	0.172434	Eif4e
sp|P62806|H4_MOUSE	0.0223344	5357.79	4996.55	-0.100706	0.0397686	H4c16
sp|O35409|FOLH1_MOUSE	0.0145807	349.625	373.04	0.0935227	0.0274028	Folh1
sp|O35841|API5_MOUSE	0.000363914	3154.08	3318.63	0.0733678	0.00121952	Api5
sp|Q9CXA2|T3HPD_MOUSE	0.00562975	133.34	107.919	-0.305155	0.0121233	L3hypdh
sp|Q91YX0|THMS2_MOUSE	0.000303011	1107.87	1262.52	0.188518	0.00104478	Themis2
sp|Q9DAT5|MTU1_MOUSE	5.03129e-06	240.93	207.136	-0.218036	4.70771e-05	Trmu
sp|Q8CH25|SLTM_MOUSE	6.02502e-07	789.05	920.641	0.222522	1.06487e-05	Sltm
sp|Q99KJ0|UBX2A_MOUSE	3.3052e-05	35.0969	23.9647	-0.550434	0.000190731	Ubxn2a
sp|Q5BL07|PEX1_MOUSE	0.0189229	113.52	128.904	0.183349	0.0344832	Pex1
sp|Q9DCX1|MD2BP_MOUSE	0.185877	185.67	177.223	-0.0671776	0.251039	Mad2l1bp
sp|Q9D1I5|MCEE_MOUSE	0.00066929	392.971	305.227	-0.364543	0.00200955	Mcee
sp|Q9QUH0|GLRX1_MOUSE	0.002602	1083.5	1358.24	0.326034	0.00629865	Glrx
sp|Q9CQS4|S2546_MOUSE	0.00431748	351.986	315.781	-0.156594	0.00966068	Slc25a46
sp|O70458|OSMR_MOUSE	0.0947328	175.036	155.335	-0.172264	0.140016	Osmr
sp|Q9CYA0|CREL2_MOUSE	0.3883	556.165	569.93	0.0352709	0.466586	Creld2
sp|Q99MK8|ARBK1_MOUSE	4.02728e-08	1672.15	2867.43	0.778056	1.676e-06	Grk2
sp|Q8K0F1|TBC23_MOUSE	0.892196	241.228	240.504	-0.00433449	0.914294	Tbc1d23
sp|Q9WU28|PFD5_MOUSE	0.0303878	845.404	768.803	-0.137026	0.0519007	Pfdn5
sp|O70161|PI51C_MOUSE	0.64577	337.923	334.669	-0.0139589	0.709614	Pip5k1c
sp|P70182|PI51A_MOUSE	0.00829151	38.8434	45.9585	0.242662	0.0168754	Pip5k1a
sp|Q8C569|F118B_MOUSE	0.269682	133.037	128.287	-0.0524489	0.341721	Fam118b
sp|Q9WU84|CCS_MOUSE	0.00752081	404.803	370.02	-0.129618	0.0155545	Ccs
sp|O88307|SORL_MOUSE	2.67728e-06	309.794	175.658	-0.818539	3.02749e-05	Sorl1
sp|P70387|HFE_MOUSE	5.81114e-05	84.0112	48.1619	-0.802691	0.000295739	Hfe
sp|Q8BVL3|SNX17_MOUSE	5.03462e-05	568.574	440.738	-0.367428	0.000264207	Snx17
sp|Q6QD59|SEC20_MOUSE	2.76155e-05	297.902	361.981	0.28108	0.000166531	Bnip1
sp|Q3UHN9|NDST1_MOUSE	0.00748207	134.918	120.362	-0.164704	0.0154922	Ndst1
sp|P52850|NDST2_MOUSE	0.23763	11.2029	13.5178	0.270987	0.307199	Ndst2
sp|Q9CYU6|DPH7_MOUSE	0.0182369	53.1706	47.1539	-0.173252	0.0333606	Dph7
sp|Q9D706|RPAP3_MOUSE	1.5614e-05	856.349	748.611	-0.193983	0.000109146	Rpap3
sp|P56546|CTBP2_MOUSE	4.04092e-05	1048.48	926.35	-0.178672	0.000222039	Ctbp2
sp|O88712|CTBP1_MOUSE	0.873938	231.722	232.266	0.00337674	0.899447	Ctbp1
sp|P15535|B4GT1_MOUSE	3.70453e-07	688.477	1164.94	0.758779	7.52629e-06	B4galt1
sp|A2ALW5|DJC25_MOUSE	0.0805983	119.219	129.338	0.117528	0.121304	Dnajc25
sp|Q8K2Y9|CCM2_MOUSE	0.00419994	185.858	163.345	-0.186278	0.0094301	Ccm2
sp|Q9CR29|CCD43_MOUSE	0.820486	210.914	209.131	-0.0122468	0.85842	Ccdc43
sp|A2A8Z1|OSBL9_MOUSE	0.00371944	1486.64	1382.64	-0.104628	0.00852232	Osbpl9
sp|Q60766|IRGM1_MOUSE	2.83256e-06	1428.04	1664.5	0.221046	3.12893e-05	Irgm1
sp|Q8BMB3|IF4E2_MOUSE	0.191225	170.572	177.906	0.0607342	0.257001	Eif4e2
sp|Q80WR5|CA174_MOUSE	0.0572261	34.0868	37.7576	0.147554	0.0897512
sp|Q9CWL8|CTBL1_MOUSE	0.138945	743.84	770.61	0.0510095	0.194766	Ctnnbl1
sp|P16125|LDHB_MOUSE	6.10138e-06	5466.3	3995.07	-0.452345	5.39847e-05	Ldhb
sp|P06151|LDHA_MOUSE	0.0311128	8539.01	9195.52	0.106863	0.0529494	Ldha
sp|Q9WUK2|IF4H_MOUSE	0.175803	616.803	633.279	0.0380315	0.23933	Eif4h
sp|Q66JS6|EI3JB_MOUSE	0.611164	1312.66	1392.55	0.0852303	0.678671	Eif3j2
sp|Q8CC70|CF300_MOUSE	0.00648466	27.2152	19.7883	-0.459766	0.0137045	Cfap300
sp|Q8R464|CADM4_MOUSE	3.37262e-06	506.43	284.369	-0.832597	3.48899e-05	Cadm4
sp|Q8BLF1|NCEH1_MOUSE	8.29052e-05	1962.94	1584.81	-0.308701	0.000385097	Nceh1
sp|P84102|SERF2_MOUSE	0.243635	328.607	362.204	0.140441	0.314336	Serf2
sp|P42337|PK3CA_MOUSE	0.232939	333.546	320.815	-0.0561448	0.302336	Pik3ca
sp|Q9Z2N8|ACL6A_MOUSE	0.583376	582.942	573.765	-0.022892	0.653461	Actl6a
sp|O55201|SPT5H_MOUSE	0.0917075	1730.4	1679.69	-0.0429148	0.136022	Supt5h
sp|O08579|EMD_MOUSE	0.945685	1645.93	1650.17	0.00370876	0.957727	Emd
sp|Q9D1K2|VATF_MOUSE	0.92519	2191.88	2205.71	0.00907541	0.941902	Atp6v1f
sp|Q8BXZ1|TMX3_MOUSE	0.761908	2068.07	2086.62	0.0128782	0.80952	Tmx3
sp|Q8BGH2|SAM50_MOUSE	0.13446	1731.23	1679.44	-0.0438144	0.189424	Samm50
sp|D3YUE4|F151B_MOUSE	0.00477482	45.9504	39.5862	-0.215078	0.0105196	Fam151b
sp|Q6PGD0|ARAID_MOUSE	0.904707	133.872	132.695	-0.012733	0.924731	Atraid
sp|Q9R0M4|PODXL_MOUSE	0.799328	21.6935	21.1552	-0.0362506	0.841039	Podxl
sp|Q8BTS4|NUP54_MOUSE	0.102476	2353.34	2312.49	-0.0252647	0.149637	Nup54
sp|Q9D8Y1|T126A_MOUSE	0.0443533	112.24	102.973	-0.124313	0.0720401	Tmem126a
sp|A2AWA9|RBGP1_MOUSE	1.52594e-05	2142.06	2010.87	-0.0911837	0.00010698	Rabgap1
sp|A6H6A9|RBG1L_MOUSE	0.00103702	51.5059	40.8057	-0.335965	0.00291442	Rabgap1l
sp|Q8VD04|GRAP1_MOUSE	0.326235	1711.05	1742.39	0.0261829	0.40149	Gripap1
tr|A2AEW6|A2AEW6_MOUSE	0.275972	9.30757	10.3631	0.154975	0.348089	Gripap1
sp|Q8CFV9|RIFK_MOUSE	0.000382515	935.077	810.685	-0.205943	0.00126937	Rfk
sp|Q6NXH2|MANEA_MOUSE	0.00875706	129.752	118.299	-0.133313	0.0176921	Manea
sp|P11031|TCP4_MOUSE	0.0104078	742.046	681.662	-0.122451	0.0204163	Sub1
sp|Q9JJT0|RCL1_MOUSE	0.00335813	94.9286	111.872	0.236939	0.0078247	Rcl1
tr|G3XA17|G3XA17_MOUSE	4.65173e-07	4327.76	6432.18	0.57169	8.76239e-06	Eif4g2
sp|Q6P1E1|ZMIZ1_MOUSE	0.872966	141.628	140.87	-0.0077336	0.898704	Zmiz1
sp|P01869|IGH1M_MOUSE	0.823939	735.843	721.954	-0.0274924	0.860945	Ighg1
tr|A0A0A6YWR2|A0A0A6YWR2_MOUSE	0.48311	88.0629	82.6195	-0.0920518	0.561016	Ighg1
sp|Q9WTX5|SKP1_MOUSE	0.000292017	1609.21	1321.28	-0.284421	0.0010142	Skp1
sp|Q3UHX0|NOL8_MOUSE	0.00336339	115.127	127.749	0.150092	0.00783187	Nol8
sp|P40630|TFAM_MOUSE	0.000404591	786.799	693.02	-0.183098	0.00133425	Tfam
sp|P07742|RIR1_MOUSE	4.0243e-07	965.251	485.492	-0.991456	8.00395e-06	Rrm1
sp|Q8BLH7|HIRP3_MOUSE	5.31566e-06	75.4759	49.8444	-0.598583	4.90961e-05	Hirip3
sp|Q9ERI5|JMJD6_MOUSE	0.00045087	77.1708	97.4137	0.336069	0.00144853	Jmjd6
sp|Q8VEK0|CC50A_MOUSE	0.260465	445.066	431.227	-0.0455696	0.332218	Tmem30a
sp|Q80YT7|MYOME_MOUSE	0.00937217	94.0164	104.011	0.145747	0.0187077	Pde4dip
sp|Q91XD6|VPS36_MOUSE	0.542773	1285.61	1274.62	-0.0123802	0.616121	Vps36
sp|Q8C7X2|EMC1_MOUSE	0.00595149	2115.15	2008.4	-0.0747135	0.0127395	Emc1
sp|Q9QXK7|CPSF3_MOUSE	0.0634829	616.844	636.442	0.0451215	0.0984639	Cpsf3
sp|Q91W39|NCOA5_MOUSE	0.0206425	342.501	356.616	0.0582639	0.0371441	Ncoa5
tr|B1AUN2|B1AUN2_MOUSE	0.251731	551.683	542.766	-0.0235079	0.323209	Eif2b3
sp|Q99N03|M4A10_MOUSE	0.720541	55.2105	54.214	-0.0262763	0.77349	Ms4a10
tr|A0A338P6I9|A0A338P6I9_MOUSE	0.8389	536.648	540.782	0.0110706	0.872291	Gm56451
sp|Q7TSQ8|PDPR_MOUSE	2.83092e-05	1029.43	795.139	-0.372566	0.000169371	Pdpr
sp|O89051|ITM2B_MOUSE	0.00314236	912.343	1190.51	0.383925	0.00740388	Itm2b
sp|Q91ZE0|TMLH_MOUSE	9.40613e-05	114.357	85.4084	-0.42109	0.000420281	Tmlhe
sp|Q9WVD4|CLCN5_MOUSE	0.396208	549.976	532.922	-0.0454456	0.474733	Clcn5
sp|P51791|CLCN3_MOUSE	1.24768e-05	339.539	289.18	-0.231609	9.27753e-05	Clcn3
sp|Q9EQH4|TAF8_MOUSE	0.0395785	21.4868	25.7093	0.25884	0.0652968	Taf8
sp|P09528|FRIH_MOUSE	3.56265e-06	1074.67	2088.22	0.958379	3.62752e-05	Fth1
sp|P63280|UBC9_MOUSE	0.19931	2531.39	2435.3	-0.0558304	0.26597	Ube2i
sp|Q8BRG8|TM209_MOUSE	0.0339271	54.7938	49.142	-0.157056	0.0570072	Tmem209
sp|P58501|PAXB1_MOUSE	0.876661	224.774	225.667	0.00571816	0.9016	Paxbp1
sp|Q60596|XRCC1_MOUSE	0.7111	37.8592	36.9781	-0.0339728	0.765767	Xrcc1
sp|Q99M15|PPIP2_MOUSE	8.69756e-07	129.86	325.722	1.32668	1.38635e-05	Pstpip2
sp|Q8CB44|GRAM4_MOUSE	0.000103537	192.886	145.519	-0.406533	0.000451004	Gramd4
sp|Q9EQQ9|OGA_MOUSE	0.0118988	1221.88	1311.17	0.101758	0.0229264	Oga
sp|Q91WG8|GLCNE_MOUSE	5.34958e-05	431.66	376.282	-0.19808	0.000276279	Gne
sp|P97479|MYO7A_MOUSE	2.92427e-05	1300.07	834.197	-0.640123	0.000173709	Myo7a
sp|Q8VBV3|EXOS2_MOUSE	0.413159	435.407	424.983	-0.0349606	0.491342	Exosc2
sp|Q8BUH1|TXN4B_MOUSE	0.135216	38.132	42.0924	0.142558	0.190339	Txnl4b
sp|P97493|THIOM_MOUSE	0.457917	218.957	207.131	-0.0801031	0.536196	Txn2
sp|Q9CY27|TECR_MOUSE	9.63178e-08	1919.25	1735.99	-0.144779	3.02396e-06	Tecr
tr|E9QML5|E9QML5_MOUSE	0.979368	897.658	897.251	-0.000654001	0.984181	Zfp638
sp|P33609|DPOLA_MOUSE	3.23494e-06	137.552	88.985	-0.628338	3.41026e-05	Pola1
sp|Q9BCZ4|SELS_MOUSE	0.000619821	261.616	314.363	0.264984	0.00188474	Selenos
sp|Q5NCQ5|DPH1_MOUSE	0.00696069	156.896	142.546	-0.138381	0.0145814	Dph1
sp|Q9D787|PPIL2_MOUSE	0.00195959	786.385	831.595	0.0806447	0.00498286	Ppil2
sp|Q9ERD8|PARVG_MOUSE	0.398187	218.264	209.069	-0.062094	0.476546	Parvg
tr|A2RTH5|A2RTH5_MOUSE	0.00402212	419.418	390.491	-0.103099	0.00909935	Lcmt1
sp|P07214|SPRC_MOUSE	1.61327e-06	879.791	532.131	-0.725378	2.11886e-05	Sparc
tr|A0A087WRT4|A0A087WRT4_MOUSE	7.70039e-06	65.8132	41.2825	-0.672847	6.45426e-05	Fat1
sp|Q8CDJ8|STON1_MOUSE	0.11259	164.42	146.401	-0.167453	0.162189	Ston1
sp|P70671|IRF3_MOUSE	0.0603683	754.808	719.916	-0.0682821	0.094225	Irf3
sp|O35988|SDC4_MOUSE	0.00708673	173.997	217.026	0.318806	0.0147892	Sdc4
sp|Q8BH04|PCKGM_MOUSE	8.44831e-07	1356.1	1057.49	-0.35882	1.362e-05	Pck2
sp|Q6P1Y8|INP4B_MOUSE	0.977012	138.208	138.031	-0.00184359	0.98264	Inpp4b
sp|Q5SNZ0|GRDN_MOUSE	1.37136e-05	479.69	542.307	0.177008	9.86551e-05	Ccdc88a
sp|P27641|XRCC5_MOUSE	0.00042047	249.236	190.778	-0.385622	0.00137055	Xrcc5
sp|Q60972|RBBP4_MOUSE	0.556297	1531.34	1508.4	-0.021774	0.628866	Rbbp4
sp|Q60973|RBBP7_MOUSE	0.000900951	1578.34	1463.93	-0.108566	0.00258581	Rbbp7
sp|Q9DC61|MPPA_MOUSE	0.0719604	2230.66	2312.61	0.0520545	0.109688	Pmpca
sp|Q8VHC3|SELM_MOUSE	0.0462635	30.3449	26.8535	-0.176344	0.0746471	Selenom
sp|Q8BMK4|CKAP4_MOUSE	0.00324949	3889.09	3321.12	-0.227763	0.00761869	Ckap4
sp|Q61937|NPM_MOUSE	0.0688387	2783.6	2947.72	0.0826469	0.105649	Npm1
sp|P51410|RL9_MOUSE	0.867833	2617.07	2622.71	0.00310395	0.894965	Rpl9
sp|P70257|NFIX_MOUSE	4.85992e-05	267.166	188.513	-0.503068	0.000256923	Nfix
sp|P97863|NFIB_MOUSE	6.87233e-05	749.034	530.472	-0.497756	0.000334868	Nfib
sp|P61022|CHP1_MOUSE	0.212791	258.025	243.386	-0.0842647	0.280818	Chp1
sp|Q8BH75|RNF41_MOUSE	0.0514647	66.2714	75.0207	0.178903	0.0817904	Rnf41
sp|Q9D666|SUN1_MOUSE	0.0126059	441.849	415.725	-0.0879211	0.0241201	Sun1
sp|Q9CY58|SERB1_MOUSE	0.84068	3632.95	3653.21	0.00802383	0.873888	Serbp1
sp|Q9QYB5|ADDG_MOUSE	1.50387e-05	1405.49	988.786	-0.507345	0.000105744	Add3
tr|D3YV00|D3YV00_MOUSE	0.00939546	118.642	134.435	0.180288	0.018747	Atp9b
sp|Q8R332|NUP58_MOUSE	0.045899	657.834	630.581	-0.0610404	0.0741803	Nup58
sp|A2A791|ZMYM4_MOUSE	0.910198	162.514	161.888	-0.00556648	0.928753	Zmym4
sp|Q8BX17|GEMI5_MOUSE	0.0192095	479.103	503.489	0.0716249	0.0349255	Gemin5
sp|Q99N95|RM03_MOUSE	0.000532858	593.568	527.261	-0.170897	0.0016626	Mrpl3
tr|Q80Y32|Q80Y32_MOUSE	0.448446	23.48	22.0788	-0.0887684	0.526312	Hmgxb4
sp|Q6ZQ88|KDM1A_MOUSE	0.00885508	1341.05	1252.01	-0.0991205	0.0178448	Kdm1a
sp|Q3U0J8|TBD2B_MOUSE	4.95914e-05	375.327	478.083	0.349113	0.000261069	Tbc1d2b
sp|O35218|CPSF2_MOUSE	0.00568811	392.3	417.876	0.0911182	0.0122342	Cpsf2
sp|Q8BVD5|MPP7_MOUSE	0.512094	38.1444	36.8954	-0.048031	0.587619	Mpp7
sp|Q8C5L7|RBM34_MOUSE	0.0272823	77.2193	87.3642	0.178081	0.0473638	Rbm34
sp|Q8R0W6|NFIP1_MOUSE	0.00400013	23.1663	29.0283	0.325435	0.00905819	Ndfip1
sp|Q8K3A9|MEPCE_MOUSE	0.0273693	224.869	245.109	0.124341	0.0474513	Mepce
sp|Q9WV03|FA50A_MOUSE	0.00193587	290.224	265.057	-0.130868	0.0049313	Fam50a
sp|Q99N08|M4A6C_MOUSE	3.70915e-11	70.3593	313.025	2.15346	2.98642e-08	Ms4a6c
sp|A2A6A1|GPTC8_MOUSE	0.0663282	75.6787	83.6332	0.144188	0.102169	Gpatch8
sp|Q9DCE5|PK1IP_MOUSE	0.0130247	805.162	854.985	0.0866209	0.0248086	Pak1ip1
sp|Q8CFE3|RCOR1_MOUSE	0.000331038	794.339	721.639	-0.138477	0.00112249	Rcor1
sp|P47757|CAPZB_MOUSE	0.00825227	3106.15	2985.81	-0.0570075	0.016805	Capzb
tr|A2AMW0|A2AMW0_MOUSE	0.0110464	255.393	286.4	0.165312	0.0214834	Capzb
sp|Q5BU09|EAPP_MOUSE	0.688556	95.1345	93.4509	-0.0257603	0.746318	Eapp
sp|Q9CR51|VATG1_MOUSE	0.35937	155.873	165.141	0.0833228	0.436438	Atp6v1g1
sp|Q8VCA8|SCRN2_MOUSE	0.000144018	519.249	398.6	-0.381485	0.000585394	Scrn2
sp|P54310|LIPS_MOUSE	9.35411e-06	355.223	416.457	0.229441	7.46452e-05	Lipe
sp|P23611|IRF8_MOUSE	0.0148202	33.2672	27.809	-0.258546	0.0277922	Irf8
sp|P26638|SYSC_MOUSE	0.000189489	2979.47	3232.75	0.117705	0.000727161	Sars1
sp|Q8BXL7|ARFRP_MOUSE	0.00334685	93.3198	110.688	0.246245	0.00780097	Arfrp1
sp|Q9CQ49|NCBP2_MOUSE	0.394457	146.112	150.901	0.0465326	0.472952	Ncbp2
sp|Q80UU2|RPP38_MOUSE	0.688738	77.0998	78.3665	0.0235103	0.746402	Rpp38
sp|Q8BVA2|TM222_MOUSE	0.292394	35.6007	31.4315	-0.179695	0.365326	Tmem222
sp|Q99KR6|RNF34_MOUSE	0.892038	31.4925	31.097	-0.0182329	0.914262	Rnf34
sp|Q8BTY1|KAT1_MOUSE	0.000537594	92.0726	81.8668	-0.169493	0.00167454	Kyat1
sp|Q8C9S8|ATG4A_MOUSE	1.49441e-07	115.595	166.786	0.528918	4.02546e-06	Atg4a
sp|Q4FZC9|SYNE3_MOUSE	0.00651301	69.3219	60.3275	-0.200496	0.0137523	Syne3
sp|Q2YFS1|PILB2_MOUSE	8.73487e-07	95.37	308.01	1.69137	1.38635e-05	Pilrb2
sp|Q9CQ79|TXND9_MOUSE	0.00916559	299.448	326.988	0.12693	0.0183567	Txndc9
sp|Q8BK72|RT27_MOUSE	0.0498747	644.816	604.525	-0.093086	0.0796413	Mrps27
sp|P97770|THUM3_MOUSE	0.0582201	420.441	398.735	-0.0764731	0.0911966	Thumpd3
sp|P21956|MFGM_MOUSE	0.000430514	1970.08	2506.48	0.347405	0.00139629	Mfge8
sp|Q3UD01|A7L3B_MOUSE	0.0704123	18.405	14.6456	-0.329623	0.107718	Atxn7l3b
sp|Q9D892|ITPA_MOUSE	0.525641	880.08	860.313	-0.0327727	0.600278	Itpa
sp|Q9D2N9|VP33A_MOUSE	0.805744	2515.04	2525.52	0.00599626	0.846049	Vps33a
sp|P29452|CASP1_MOUSE	8.797e-10	1607.99	2935.16	0.868182	1.74914e-07	Casp1
sp|Q99JX4|EIF3M_MOUSE	0.00229634	2384.93	2487.86	0.0609643	0.00567946	Eif3m
sp|Q9CXG3|PPIL4_MOUSE	0.398145	140.9	145.223	0.043595	0.476546	Ppil4
sp|Q9CYX7|RRP15_MOUSE	0.00182023	254.169	286.02	0.170327	0.004675	Rrp15
sp|Q9QYF1|RDH11_MOUSE	0.000659022	1149.01	1230.13	0.0984256	0.00198042	Rdh11
sp|Q8K4B2|IRAK3_MOUSE	1.01334e-07	402.073	1777.09	2.14399	3.0866e-06	Irak3
sp|Q9D051|ODPB_MOUSE	3.74873e-05	1844.2	1594.81	-0.20961	0.000210013	Pdhb
sp|Q9CY73|RM44_MOUSE	0.000512557	403.234	361.306	-0.158397	0.00161341	Mrpl44
sp|Q9JJI8|RL38_MOUSE	0.457536	717.138	740.042	0.0453554	0.535838	Rpl38
sp|Q3UMW8|CLN5_MOUSE	1.43488e-05	1495.04	2016.63	0.431764	0.000101792	Cln5
sp|Q8C2A2|SEN54_MOUSE	0.799325	96.5939	97.4446	0.0126511	0.841039	Tsen54
sp|Q62219|TGFI1_MOUSE	6.64666e-05	133.77	78.3108	-0.772475	0.000326316	Tgfb1i1
sp|Q3UHA3|SPTCS_MOUSE	0.204015	334.617	324.157	-0.0458151	0.271337	Spg11
sp|P24369|PPIB_MOUSE	0.41571	1478.65	1513.8	0.0338925	0.494049	Ppib
tr|A2BGI8|A2BGI8_MOUSE	0.000113933	615.788	558.555	-0.140736	0.000485726	Ppih
sp|Q9D0W5|PPIL1_MOUSE	0.000189116	347.463	301.959	-0.202505	0.00072623	Ppil1
sp|Q99LG0|UBP16_MOUSE	0.00248657	152.545	178.689	0.228215	0.00606849	Usp16
sp|Q8VCD5|MED17_MOUSE	0.000600377	311.338	340.626	0.129705	0.00183654	Med17
sp|Q3UIU2|NDUB6_MOUSE	0.00204484	600.028	511.534	-0.2302	0.00515165	Ndufb6
sp|Q8BVA5|LDAH_MOUSE	0.0251179	832.634	796.84	-0.0633927	0.0440455	Ldah
tr|A0A0F6AIX6|A0A0F6AIX6_MOUSE	0.365316	40.5964	36.3128	-0.160874	0.442684	Ldah
sp|A2APY7|NDUF5_MOUSE	0.0650536	199.891	180.496	-0.147245	0.100443	Ndufaf5
sp|O35691|PININ_MOUSE	0.028603	1421.38	1481.44	0.0597061	0.0492843	Pnn
sp|Q9DCT2|NDUS3_MOUSE	1.80562e-05	1493.44	1256.22	-0.249552	0.000121358	Ndufs3
sp|Q5PSV9|MDC1_MOUSE	0.00058528	209.948	179.508	-0.225989	0.00180346	Mdc1
sp|Q8BKE9|IFT74_MOUSE	0.000133435	96.7733	76.0517	-0.347629	0.000551001	Ift74
sp|P56477|IRF5_MOUSE	1.18508e-05	642.171	819.888	0.352469	8.91985e-05	Irf5
sp|P70271|PDLI4_MOUSE	0.0273813	1086.31	906.194	-0.261543	0.0474565	Pdlim4
sp|C0HKD8|MFA1A_MOUSE	0.832259	56.737	57.5284	0.0199862	0.867022	Mfap1a
sp|Q8BM88|CATO_MOUSE	0.000638569	15.3584	11.1813	-0.457944	0.0019316	Ctso
sp|Q8K0X8|FEZ1_MOUSE	1.8565e-07	87.5618	57.8368	-0.598314	4.65565e-06	Fez1
sp|P62069|UBP46_MOUSE	0.00243034	135.145	117.917	-0.196737	0.00594747	Usp46
sp|Q5BLK4|TUT7_MOUSE	0.000294327	782.077	920.837	0.235635	0.00102021	Tut7
sp|B2RX14|TUT4_MOUSE	0.0793041	386.683	413.885	0.0980786	0.119557	Tut4
sp|P70699|LYAG_MOUSE	2.05102e-05	1871.31	1698.87	-0.139468	0.000132982	Gaa
sp|P56135|ATPK_MOUSE	0.0242695	555.172	506.727	-0.131727	0.0427464	Atp5mf
sp|Q3TVI8|PBIP1_MOUSE	3.78713e-05	1662.2	1381.84	-0.266503	0.000211124	Pbxip1
sp|Q3U0M1|TPPC9_MOUSE	0.332751	589.918	581.969	-0.0195721	0.408547	Trappc9
sp|Q8CC88|VWA8_MOUSE	0.0044086	2107.6	2018.62	-0.0622341	0.00984304	Vwa8
sp|Q9JL56|GDE1_MOUSE	0.00058355	833.972	722.665	-0.206671	0.0017989	Gde1
sp|P27612|PLAP_MOUSE	0.00014548	2643.95	2792.78	0.0790078	0.000588331	Plaa
sp|Q3TMX7|QSOX2_MOUSE	0.0268798	177.904	190.684	0.100091	0.0467847	Qsox2
sp|Q9D289|TPC6B_MOUSE	0.0547622	37.2616	41.0217	0.1387	0.0862649	Trappc6b
sp|Q69ZN6|GNPTA_MOUSE	0.1046	397.57	424.084	0.0931389	0.1522	Gnptab
sp|P30993|C5AR1_MOUSE	0.000701694	214.304	296.037	0.466116	0.00209019	C5ar1
sp|Q9ET26|RN114_MOUSE	9.34568e-06	1003.38	1401.56	0.482165	7.46452e-05	Rnf114
sp|Q62077|PLCG1_MOUSE	4.79133e-06	449.885	368.223	-0.288976	4.53655e-05	Plcg1
sp|P98086|C1QA_MOUSE	0.0799812	544.986	482.09	-0.176919	0.120477	C1qa
sp|A2ABV5|MED14_MOUSE	0.740195	257.726	260.062	0.0130212	0.790558	Med14
sp|Q6PHU5|SORT_MOUSE	2.32074e-09	217.39	97.201	-1.16124	2.9521e-07	Sort1
sp|Q6PF93|PK3C3_MOUSE	0.0239134	1078.98	990.228	-0.123832	0.0422231	Pik3c3
sp|P0DP28|CALM3_MOUSE	0.617653	391.888	403.573	0.0423907	0.683544	Calm3
sp|Q3UGF1|WDR19_MOUSE	3.4959e-05	724.12	537.423	-0.430169	0.00019971	Wdr19
sp|P70232|NCHL1_MOUSE	0.140438	18.3607	21.9754	0.259267	0.196262	Chl1
sp|Q9Z2D8|MBD3_MOUSE	0.00680778	241.175	206.022	-0.227281	0.0142903	Mbd3
sp|Q9Z2E1|MBD2_MOUSE	0.19555	369.557	416.689	0.173177	0.261733	Mbd2
sp|Q6P3D0|NUD16_MOUSE	0.00986422	266.966	239.44	-0.156991	0.0194942	Nudt16
sp|Q4U2R1|HERC2_MOUSE	0.515386	77.0851	79.9805	0.0531956	0.59075	Herc2
sp|Q8BKS9|PUM3_MOUSE	0.000393982	615.768	682.442	0.14832	0.0013026	Pum3
sp|P58242|ASM3B_MOUSE	1.24281e-09	604.802	1010.23	0.740148	1.97689e-07	Smpdl3b
sp|Q91W89|MA2C1_MOUSE	0.26803	873.704	851.361	-0.0373744	0.34005	Man2c1
sp|P46656|ADX_MOUSE	0.222103	17.8869	15.6578	-0.192022	0.290962	Fdx1
sp|Q9WUZ9|ENTP5_MOUSE	0.00519764	54.4043	46.4894	-0.226821	0.0113222	Entpd5
sp|D3Z2R5|SELN_MOUSE	4.69428e-05	401.744	347.403	-0.209667	0.000249965	Selenon
sp|Q3UBZ5|MI4GD_MOUSE	0.309622	237.45	230.657	-0.0418736	0.383836	Mif4gd
sp|P17563|SBP1_MOUSE	5.98752e-07	741.031	636.438	-0.219515	1.06086e-05	Selenbp1
sp|Q8CH18|CCAR1_MOUSE	0.103473	985.315	956.213	-0.0432535	0.150878	Ccar1
tr|Q6XLQ8|Q6XLQ8_MOUSE	0.641122	89.3882	86.8622	-0.0413564	0.705155	Calu
sp|O35887|CALU_MOUSE	0.0208241	2785.18	2345.71	-0.247747	0.0374145	Calu
sp|Q8BH79|ANO10_MOUSE	0.00623339	430.305	405.237	-0.0865926	0.0132399	Ano10
sp|Q9WVL0|MAAI_MOUSE	0.000156837	723.579	642.508	-0.171437	0.000622886	Gstz1
sp|Q68ED3|PAPD5_MOUSE	0.000242865	128.523	146.735	0.191192	0.000880662	Tent4b
sp|Q3TFQ1|SPRY7_MOUSE	1.25408e-05	503.903	663.875	0.397766	9.29268e-05	Spryd7
sp|Q07646|MEST_MOUSE	2.97424e-05	152.42	97.727	-0.64122	0.000175657	Mest
sp|Q922M3|BACD3_MOUSE	0.00344117	86.3924	71.2214	-0.278595	0.007987	Kctd10
sp|Q8BGV7|BACD1_MOUSE	0.00640492	8.31622	12.6356	0.603497	0.013552	Kctd13
sp|Q02105|C1QC_MOUSE	0.820542	950.932	939.051	-0.0181392	0.85842	C1qc
sp|Q9Z1X2|PTSS2_MOUSE	0.146413	43.7622	41.3931	-0.0802921	0.2035	Ptdss2
tr|Q9EQY5|Q9EQY5_MOUSE	3.9032e-08	1685.02	571.966	-1.55877	1.654e-06	Fcrl2
sp|P30415|NKTR_MOUSE	0.0500271	28.5166	32.9436	0.208194	0.0798212	Nktr
sp|Q91ZD4|VANG2_MOUSE	0.0450839	178.798	163.038	-0.133122	0.0730941	Vangl2
sp|Q8CBE3|WDR37_MOUSE	0.0418166	481.031	461.918	-0.0584941	0.0683543	Wdr37
sp|P63028|TCTP_MOUSE	0.824636	3047.74	2994.16	-0.0255885	0.861086	Tpt1
sp|Q99LJ1|FUCO_MOUSE	5.9553e-05	84.2477	52.2375	-0.689551	0.000300833	Fuca1
sp|Q8QZT1|THIL_MOUSE	1.35421e-05	1979.63	1640.58	-0.271023	9.84109e-05	Acat1
sp|G5E897|PLGT3_MOUSE	0.0078879	199.485	181.052	-0.139875	0.0162013	Poglut3
sp|Q99KV1|DJB11_MOUSE	0.235705	2585.76	2695.78	0.060119	0.305205	Dnajb11
sp|A2AJ15|MA1B1_MOUSE	0.0103377	664.281	634.603	-0.0659397	0.0203177	Man1b1
sp|Q9D967|MGDP1_MOUSE	4.63982e-06	466.354	374.652	-0.315875	4.45366e-05	Mdp1
sp|Q8BKE6|CP20A_MOUSE	0.326274	995.884	1017.22	0.0305854	0.40149	Cyp20a1
sp|Q91YP0|L2HDH_MOUSE	0.0046557	56.1103	47.064	-0.253641	0.0103047	L2hgdh
sp|A2RSY6|TRM1L_MOUSE	0.0971924	632.848	661.081	0.0629676	0.143326	Trmt1l
sp|Q61655|DD19A_MOUSE	0.0309049	2377.92	2461.18	0.04965	0.0526457	Ddx19a
tr|Q8R3C7|Q8R3C7_MOUSE	0.68731	19.3169	18.9419	-0.02828	0.745419	Ddx19b
sp|Q91V01|MBOA5_MOUSE	0.794815	459.368	456.175	-0.0100619	0.837283	Lpcat3
sp|Q6DFV7|NCOA7_MOUSE	0.000113548	89.0627	148.807	0.740552	0.000484949	Ncoa7
sp|Q5SWD9|TSR1_MOUSE	0.0180155	155.093	175.508	0.178404	0.0330146	Tsr1
sp|O88848|ARL6_MOUSE	0.00231715	661.741	550.831	-0.264657	0.00572332	Arl6
sp|Q99LC2|CSTF1_MOUSE	0.0163019	474.529	446.757	-0.0870049	0.0302225	Cstf1
sp|Q1HFZ0|NSUN2_MOUSE	1.09405e-05	2029.06	2343.49	0.207852	8.41159e-05	Nsun2
sp|Q71FD7|FBLI1_MOUSE	0.000593349	123.443	100.188	-0.301144	0.00182127	Fblim1
sp|P59481|LMA2L_MOUSE	0.00084766	586.932	530.907	-0.144734	0.00245451	Lman2l
sp|Q80VP0|TCPR1_MOUSE	8.80308e-05	1141.6	958.674	-0.251939	0.000400079	Tecpr1
sp|Q99J31|OPHN1_MOUSE	0.118019	837.887	793.163	-0.0791383	0.169058	Ophn1
sp|P10126|EF1A1_MOUSE	0.00334051	6437.43	6806.72	0.0804746	0.00779576	Eef1a1
sp|P62631|EF1A2_MOUSE	0.900978	9368.53	9380.98	0.00191569	0.921578	Eef1a2
sp|O08795|GLU2B_MOUSE	0.00391404	1936.3	2277.98	0.234455	0.00889983	Prkcsh
sp|Q922E4|PCY2_MOUSE	0.516862	295.06	298.69	0.017643	0.592142	Pcyt2
sp|Q9QYJ3|DNJB1_MOUSE	0.00283362	578.294	638.094	0.141966	0.00676778	Dnajb1
sp|Q9D832|DNJB4_MOUSE	3.25433e-05	1244.94	788.166	-0.659504	0.000188698	Dnajb4
sp|P0C6F1|DYH2_MOUSE	0.538752	98.3279	95.2996	-0.0451304	0.612124	Dnah2
sp|Q99JP0|M4K3_MOUSE	0.678322	358.503	362.638	0.0165449	0.737347	Map4k3
sp|Q60692|PSB6_MOUSE	0.567906	886.198	873.451	-0.0209028	0.639565	Psmb6
tr|A0A0R4J256|A0A0R4J256_MOUSE	2.12981e-06	750.516	932.429	0.313111	2.54937e-05	Psmb9
sp|Q91ZW2|OFUT1_MOUSE	0.498643	777.844	787.077	0.0170242	0.575441	Pofut1
sp|P30412|PPIC_MOUSE	0.125114	196.439	177.97	-0.142444	0.177833	Ppic
sp|P10749|IL1B_MOUSE	0.000280879	181.656	2456.4	3.75726	0.000983682	Il1b
sp|Q8BWU5|OSGEP_MOUSE	0.000279695	955.783	885.9	-0.10954	0.000981614	Osgep
sp|P08228|SODC_MOUSE	0.0620336	1329.28	1149.05	-0.210206	0.0964668	Sod1
sp|P62830|RL23_MOUSE	0.474171	3388.11	3443.33	0.0233202	0.551799	Rpl23
sp|Q91WG4|ELP2_MOUSE	3.62483e-07	785.893	623.319	-0.334362	7.4794e-06	Elp2
sp|Q3UVG3|F91A1_MOUSE	6.326e-07	500.734	435.382	-0.201761	1.10174e-05	Fam91a1
sp|Q3U1V6|UEVLD_MOUSE	0.000448541	140.262	119.656	-0.229236	0.00144238	Uevld
sp|Q8BGT5|ALAT2_MOUSE	0.00165532	35.7797	23.2671	-0.620851	0.00431874	Gpt2
sp|O88653|LTOR3_MOUSE	0.806865	698.857	694.279	-0.00948313	0.846853	Lamtor3
sp|Q8CIC2|NUP42_MOUSE	0.363213	59.4416	57.1016	-0.0579414	0.440358	Nup42
sp|Q9R008|KIME_MOUSE	6.92597e-05	293.836	233.597	-0.330988	0.000336193	Mvk
sp|P97287|MCL1_MOUSE	0.00382391	357.987	318.018	-0.170798	0.00873096	Mcl1
sp|Q9D711|PIR_MOUSE	7.48382e-05	871.272	632.314	-0.462481	0.000354998	Pir
sp|Q99KI0|ACON_MOUSE	3.52171e-05	4355.9	3965.23	-0.135568	0.000200311	Aco2
sp|P31266|SUH_MOUSE	2.29888e-05	745.064	1052.73	0.498695	0.000144854	Rbpj
sp|Q60865|CAPR1_MOUSE	0.00200936	3335.81	3680.8	0.141979	0.00507875	Caprin1
sp|Q9JK92|HSPB8_MOUSE	0.000150155	493.205	326.175	-0.596541	0.000602012	Hspb8
sp|Q8CI04|COG3_MOUSE	0.00135404	1044.17	1128.15	0.111595	0.00366435	Cog3
sp|P99028|QCR6_MOUSE	0.670817	186.286	179.831	-0.0508789	0.731076	Uqcrh
sp|Q9CQ54|NDUC2_MOUSE	1.2785e-05	1895.97	1603.65	-0.241576	9.45402e-05	Ndufc2
sp|Q9CPP0|NPM3_MOUSE	0.467117	63.0768	66.3782	0.0736011	0.545008	Npm3
sp|Q9CR08|RPP29_MOUSE	0.016019	21.4497	25.6999	0.260801	0.029752	Pop4
sp|Q921D4|MED6_MOUSE	0.0836709	60.1653	65.8795	0.130899	0.125308	Med6
sp|Q5F2F2|ABH15_MOUSE	0.000579409	464.262	348.418	-0.414124	0.00178768	Abhd15
tr|Q80W45|Q80W45_MOUSE	0.26731	276.2	268.583	-0.0403418	0.339316	Stx2
sp|Q61176|ARGI1_MOUSE	0.00784897	44.1739	69.8891	0.661873	0.016126	Arg1
sp|P05089|ARGI1_HUMAN_contaminant	0.154662	177.426	236.04	0.411812	0.213391	ARG1
sp|Q8CC35|SYNPO_MOUSE	0.000599786	417.005	300.238	-0.47396	0.0018363	Synpo
sp|Q8C3Q9|CASP9_MOUSE	0.00326103	186.257	215.023	0.207197	0.00764323	Casp9
sp|Q8C1B1|CAMP2_MOUSE	0.00435475	186.162	166.857	-0.157945	0.00973191	Camsap2
sp|Q99M28|RNPS1_MOUSE	0.214102	246.606	269.748	0.129402	0.282288	Rnps1
sp|Q9R111|GUAD_MOUSE	0.0241595	378.065	459.826	0.282453	0.042605	Gda
sp|P57791|FACE2_MOUSE	0.000797801	79.9543	98.2507	0.297293	0.00233183	Rce1
sp|Q9DAM7|TM263_MOUSE	0.00199144	85.5899	68.2499	-0.326613	0.00504414	Tmem263
sp|Q6PGL7|WASC2_MOUSE	0.000734867	2270.35	2528.18	0.155186	0.00217633	Washc2
sp|Q8BVQ5|PPME1_MOUSE	0.000872865	1488.18	1320.1	-0.172904	0.00251731	Ppme1
sp|Q9ERY9|ERG28_MOUSE	0.0217497	536.941	585.581	0.125106	0.0388338	Erg28
sp|Q91YK2|RRP1B_MOUSE	0.720513	19.6464	20.4767	0.0597208	0.77349	Rrp1b
sp|Q78RX3|SIM12_MOUSE	0.0343435	354.449	331.716	-0.0956266	0.0575985	Smim12
sp|Q64520|KGUA_MOUSE	0.000119343	962.677	806.636	-0.255134	0.00050369	Guk1
sp|Q9JJU8|SH3L1_MOUSE	0.00124728	1771.91	2095.69	0.242114	0.00342142	Sh3bgrl
sp|Q9D0M5|DYL2_MOUSE	0.109268	828.772	756.119	-0.132363	0.157976	Dynll2
sp|P63168|DYL1_MOUSE	0.423648	86.0636	82.5306	-0.0604743	0.50204	Dynll1
sp|Q8C8N2|SCAI_MOUSE	0.00179639	49.0165	35.6886	-0.457803	0.00462705	Scai
sp|Q8VD65|PI3R4_MOUSE	0.00208311	1424.91	1360.48	-0.0667481	0.0052319	Pik3r4
sp|Q5SWW4|MED13_MOUSE	0.0081631	27.4498	33.7394	0.297641	0.0166661	Med13
sp|Q8CH02|SUGP1_MOUSE	0.0297129	194.665	217.895	0.162644	0.0509405	Sugp1
sp|Q3U3T8|WDR62_MOUSE	5.61678e-05	143.441	111.649	-0.361488	0.000288414	Wdr62
sp|P50096|IMDH1_MOUSE	0.00137997	313.183	341.07	0.123059	0.00371907	Impdh1
sp|P24547|IMDH2_MOUSE	0.000247868	2570.05	2725.91	0.0849407	0.000895174	Impdh2
sp|O70325|GPX4_MOUSE	8.75876e-06	2040.82	1714.02	-0.251765	7.14883e-05	Gpx4
sp|P58064|RT06_MOUSE	0.000219633	303.568	239.771	-0.340363	0.00081882	Mrps6
sp|Q8CD10|MICU2_MOUSE	0.00117945	346.187	324.12	-0.0950207	0.00326091	Micu2
sp|Q6DID7|WLS_MOUSE	0.0966463	515.278	483.05	-0.0931804	0.142579	Wls
sp|Q9D6J6|NDUV2_MOUSE	0.00130505	1481.41	1236.08	-0.261196	0.00354786	Ndufv2
sp|P70670|NACAM_MOUSE	0.0184524	1082.32	1026.53	-0.0763523	0.0337111	Naca
sp|Q91X20|ASH2L_MOUSE	0.00244998	963.97	1031.01	0.0969982	0.00598939	Ash2l
sp|Q99PM3|TF2AA_MOUSE	0.908482	33.811	34.201	0.0165444	0.927398	Gtf2a1
sp|Q62312|TGFR2_MOUSE	0.0159337	88.9884	103.608	0.219449	0.0296243	Tgfbr2
sp|Q8BIQ5|CSTF2_MOUSE	0.765794	307.039	311.121	0.0190546	0.812732	Cstf2
sp|Q8C7E9|CSTFT_MOUSE	0.545347	143.455	148.676	0.0515702	0.618244	Cstf2t
sp|Q9JJT9|PHAX_MOUSE	0.076946	231.414	223.459	-0.050467	0.116321	Phax
sp|Q91WE6|CDKAL_MOUSE	0.561307	213.951	210.481	-0.0235904	0.633628	Cdkal1
tr|S4R1W5|S4R1W5_MOUSE	0.00961018	286.422	310.116	0.114665	0.0190976	Rbm6
sp|Q9DCI3|STR3N_MOUSE	0.270735	134.72	142.564	0.0816477	0.342728	Stard3nl
sp|P47962|RL5_MOUSE	0.286788	3718.13	3660.16	-0.0226692	0.359388	Rpl5
sp|Q08642|PADI2_MOUSE	0.0557895	157.139	132.606	-0.24489	0.0877288	Padi2
sp|Q63850|NUP62_MOUSE	0.171893	944.09	926.071	-0.0278021	0.234811	Nup62
sp|Q9CWX9|DDX47_MOUSE	2.12737e-06	623.375	727.988	0.223813	2.54937e-05	Ddx47
sp|Q9DB73|NB5R1_MOUSE	0.665019	1361.27	1373.83	0.0132573	0.725862	Cyb5r1
sp|P98192|GNPAT_MOUSE	0.139995	279.637	292.752	0.0661221	0.195834	Gnpat
tr|Q91WT7|Q91WT7_MOUSE	3.66811e-06	2214.13	1335.69	-0.729158	3.70852e-05	Akr1c14
sp|Q9DC71|RT15_MOUSE	0.0383503	525.101	491.243	-0.0961567	0.0634856	Mrps15
sp|Q3U2A8|SYVM_MOUSE	0.00664275	63.2814	52.6097	-0.266453	0.0139891	Vars2
sp|Q62406|IRAK1_MOUSE	9.83568e-07	68.9245	36.8959	-0.901557	1.49795e-05	Irak1
tr|A0A0R4J187|A0A0R4J187_MOUSE	0.00140175	575.177	452.468	-0.346188	0.00376758	Xrcc6
sp|Q4FK66|PR38A_MOUSE	0.119811	466.995	482.095	0.0459114	0.171145	Prpf38a
sp|Q91VJ4|STK38_MOUSE	0.921256	1125.32	1127.73	0.00309067	0.938163	Stk38
sp|Q7TSE6|ST38L_MOUSE	0.779929	200.175	198.883	-0.00933944	0.825706	Stk38l
sp|Q9WV60|GSK3B_MOUSE	0.00140475	861.263	762.1	-0.176472	0.00377164	Gsk3b
sp|Q2NL51|GSK3A_MOUSE	0.00210091	1271.61	1233.71	-0.0436512	0.00527106	Gsk3a
sp|Q8VE38|OXND1_MOUSE	0.00151234	141.911	114.568	-0.308786	0.00400348	Oxnad1
sp|Q9JI44|DMAP1_MOUSE	0.0118423	400.62	429.75	0.101263	0.0228422	Dmap1
sp|Q61025|IFT20_MOUSE	0.0843807	34.087	28.286	-0.269133	0.126269	Ift20
sp|Q9WVS8|MK07_MOUSE	0.00741277	216.911	234.966	0.11535	0.015371	Mapk7
sp|Q9D8Y7|TP8L2_MOUSE	0.000633816	596.64	453.403	-0.396066	0.00191914	Tnfaip8l2
sp|Q8K4R4|PITC1_MOUSE	7.3126e-05	947.673	1062.58	0.165114	0.000349898	Pitpnc1
sp|Q3U4I7|PYRD2_MOUSE	0.00415042	79.9379	64.7315	-0.304412	0.00933648	Pyroxd2
sp|Q91YI1|ATG13_MOUSE	0.950921	163.196	163.534	0.00297903	0.961805	Atg13
sp|P62754|RS6_MOUSE	0.234892	2704.51	2843.76	0.0724324	0.304373	Rps6
sp|Q9CZX0|ELP3_MOUSE	1.89162e-06	794.199	627.201	-0.340573	2.34453e-05	Elp3
sp|Q80U95|UBE3C_MOUSE	0.000262835	465.215	411.446	-0.177196	0.000935077	Ube3c
sp|Q9CQC8|SPG21_MOUSE	6.15714e-05	1296.54	1400.3	0.111068	0.000307986	Spg21
sp|P47754|CAZA2_MOUSE	0.0639034	2912.93	3032.48	0.0580296	0.0989446	Capza2
tr|Q5RKN9|Q5RKN9_MOUSE	0.000514419	1855.85	2085.93	0.168617	0.00161713	Capza1
sp|Q3TYS2|CYBC1_MOUSE	1.89404e-05	483.34	649.335	0.425924	0.000125352	Cybc1
sp|Q9CQ10|CHMP3_MOUSE	0.942321	200.787	201.68	0.00640574	0.95459	Chmp3
sp|P55772|ENTP1_MOUSE	4.94158e-06	798.01	521.392	-0.614038	4.65419e-05	Entpd1
sp|Q8C6L5|CGAS_MOUSE	0.46442	136.383	132.319	-0.0436453	0.542391	Cgas
sp|P62855|RS26_MOUSE	0.233658	706.247	737.113	0.0617133	0.303089	Rps26
sp|Q9CSN1|SNW1_MOUSE	0.367915	645.691	657.119	0.0253111	0.445532	Snw1
tr|E9Q3P4|E9Q3P4_MOUSE	0.0273508	48.6645	38.1756	-0.350216	0.047438	Cenpf
sp|Q6ZQL4|WDR43_MOUSE	1.89318e-06	537.723	664.52	0.30545	2.34453e-05	Wdr43
sp|Q60989|XIAP_MOUSE	0.204058	171.221	163.893	-0.0631084	0.271345	Xiap
sp|Q9EST5|AN32B_MOUSE	5.95468e-07	2166.98	2690.96	0.312434	1.05766e-05	Anp32b
sp|O35381|AN32A_MOUSE	3.95419e-09	2089.53	2938.83	0.492065	4.21601e-07	Anp32a
sp|Q9D6L8|PPIL3_MOUSE	0.256716	268.457	279.89	0.0601671	0.328489	Ppil3
sp|Q9R1Q9|VAS1_MOUSE	0.0399387	580.79	641.952	0.144448	0.0657651	Atp6ap1
sp|Q9D0L8|MCES_MOUSE	0.0666844	1168.53	1201.38	0.0399917	0.102607	Rnmt
sp|O70472|TM131_MOUSE	0.00757474	61.3327	68.1106	0.151223	0.0156426	Tmem131
sp|P97326|CADH6_MOUSE	0.775174	19.5438	18.928	-0.0461928	0.821299	Cdh6
sp|Q64133|AOFA_MOUSE	0.000523075	2313.97	1768.72	-0.387669	0.0016393	Maoa
sp|Q8BW75|AOFB_MOUSE	0.299935	245.744	228.88	-0.10257	0.373185	Maob
sp|P19973|LSP1_MOUSE	0.223586	947.611	991.547	0.0653857	0.292636	Lsp1
sp|Q9JHD1|KAT2B_MOUSE	0.319535	321.104	370.214	0.20532	0.394147	Kat2b
sp|O70370|CATS_MOUSE	0.800398	1673.64	1649.82	-0.0206792	0.841546	Ctss
sp|Q9CRA4|MSMO1_MOUSE	8.60359e-07	458.712	307.216	-0.578333	1.38095e-05	Msmo1
sp|Q99NF3|CEP41_MOUSE	1.48528e-05	135.215	103.009	-0.39249	0.000104802	Cep41
sp|P30681|HMGB2_MOUSE	0.30651	910.26	848.73	-0.100974	0.380374	Hmgb2
tr|A0A0J9YUZ4|A0A0J9YUZ4_MOUSE	0.00878249	3857.1	3326.94	-0.21332	0.0177385	Hmgb1
sp|Q505B7|ARCH_MOUSE	0.402826	596.682	580.721	-0.0391179	0.481454	Zbtb8os
sp|Q3U186|SYRM_MOUSE	0.484125	375.067	369.15	-0.0229438	0.56183	Rars2
sp|Q6PCN7|HLTF_MOUSE	0.000693451	152.871	210.589	0.462113	0.00206994	Hltf
sp|Q80U38|KHNYN_MOUSE	0.0513388	134.945	124.495	-0.116287	0.0816267	Khnyn
sp|Q91XA2|GOLM1_MOUSE	7.50945e-06	1170.45	935.764	-0.322851	6.33633e-05	Golm1
sp|Q9JJA2|COG8_MOUSE	0.0157453	281.271	301.099	0.0982804	0.0293121	Cog8
sp|Q8VEH3|ARL8A_MOUSE	0.221517	580.353	558.299	-0.0558931	0.290513	Arl8a
sp|Q9CQW2|ARL8B_MOUSE	0.229201	1564.14	1509.2	-0.0515855	0.298567	Arl8b
tr|A0A0R4J0J6|A0A0R4J0J6_MOUSE	0.00141694	570.249	603.201	0.0810484	0.00380295	Thoc5
sp|A3KMP2|TTC38_MOUSE	0.00055555	612.596	533.401	-0.199717	0.00172597	Ttc38
tr|Q99N15|Q99N15_MOUSE	0.00172131	1015.29	875.056	-0.214442	0.0044545	Hsd17b10
sp|P20357|MTAP2_MOUSE	9.14121e-06	1361.66	880.386	-0.629162	7.35922e-05	Map2
tr|Q3TLQ0|Q3TLQ0_MOUSE	9.85852e-05	179.668	113.711	-0.659966	0.000435386	Map2
sp|Q3THG9|AASD1_MOUSE	0.209278	344.905	334.715	-0.0432659	0.27705	Aarsd1
sp|Q9D7H3|RTCA_MOUSE	0.297368	678.316	657.522	-0.0449198	0.370442	RtcA
sp|Q9JI19|FIBP_MOUSE	0.000893251	243.15	209.646	-0.213888	0.0025667	Fibp
sp|Q9JKX4|AATF_MOUSE	0.00631748	28.6401	36.5767	0.352885	0.0133868	Aatf
sp|O35382|EXOC4_MOUSE	0.670969	2162.42	2143.94	-0.01238	0.731131	Exoc4
sp|Q3UJP5|CF418_MOUSE	1.83022e-05	220.069	156.426	-0.492475	0.000122781	Cfap418
sp|A2ASZ8|SCMC2_MOUSE	0.333416	91.1437	87.5054	-0.0587717	0.409293	Slc25a25
sp|Q6GQS1|SCMC3_MOUSE	0.0137276	100.554	78.104	-0.364498	0.0259199	Slc25a23
sp|Q7TN29|SMAP2_MOUSE	0.0758054	543.536	569.32	0.0668642	0.114911	Smap2
sp|Q91VZ6|SMAP1_MOUSE	0.259045	661.206	679.28	0.0389073	0.330466	Smap1
sp|Q3TCV3|GSAP_MOUSE	0.0822937	61.8908	70.2492	0.182758	0.123415	Gsap
sp|Q9JHF7|HPGDS_MOUSE	0.145351	1005.69	929.321	-0.11394	0.202339	Hpgds
sp|Q3U1C6|TATD3_MOUSE	0.120461	17.6088	15.3987	-0.193485	0.171902	Tatdn3
tr|Q5SV41|Q5SV41_MOUSE	0.182331	328.616	346.893	0.0780866	0.246762	Pctp
sp|Q8BWZ3|NAA25_MOUSE	6.46747e-09	857.444	1091.12	0.347693	5.2607e-07	Naa25
sp|Q8VCH7|RDH10_MOUSE	0.00606846	70.0169	58.2209	-0.266166	0.0129395	Rdh10
sp|Q8C0Z1|F234A_MOUSE	0.00402662	275.604	245.046	-0.169546	0.00910664	Fam234a
sp|P09925|SURF1_MOUSE	0.961737	165.72	165.954	0.00204438	0.970003	Surf1
sp|Q8BHF7|PGPS1_MOUSE	0.000100493	521.169	601.144	0.205958	0.000441304	Pgs1
sp|Q9D162|CC167_MOUSE	0.160741	59.8604	56.8974	-0.0732408	0.221096	Ccdc167
sp|Q05921|RN5A_MOUSE	5.04205e-05	1768.78	1286.54	-0.459255	0.000264331	Rnasel
sp|Q9DBZ1|IKIP_MOUSE	8.35885e-05	387.163	283.329	-0.450463	0.000387243	Ikbip
sp|Q99LF4|RTCB_MOUSE	0.000149706	2831.23	2690.21	-0.0737084	0.000600671	Rtcb
sp|Q9DBN5|LONP2_MOUSE	7.31276e-05	414.129	368.867	-0.166981	0.000349898	Lonp2
sp|Q69ZS8|KAZRN_MOUSE	0.000320841	50.5273	33.4988	-0.592952	0.00109325	Kazn
sp|Q3KNJ2|NHEJ1_MOUSE	0.284849	21.8561	24.2947	0.152601	0.357271	Nhej1
sp|Q5RJG1|NOL10_MOUSE	0.00375693	30.7834	37.922	0.300885	0.00859723	Nol10
sp|Q9ER41|TOR1B_MOUSE	0.000275601	830.157	950.597	0.195449	0.000972278	Tor1b
sp|P52623|UCK1_MOUSE	0.00749407	981.931	908.394	-0.112304	0.0155126	Uck1
sp|Q99PM9|UCK2_MOUSE	0.116683	22.2275	19.4893	-0.189661	0.167345	Uck2
sp|Q8C1D8|IWS1_MOUSE	0.083664	290.516	304.688	0.068715	0.125308	Iws1
sp|Q9R0M6|RAB9A_MOUSE	0.58062	846.713	836.187	-0.0180486	0.65081	Rab9a
sp|Q9D0G0|RT30_MOUSE	0.0250572	381.68	359.082	-0.0880477	0.0439714	Mrps30
sp|Q6NZR5|SKI2_MOUSE	0.52207	1054.58	1032.98	-0.0298587	0.59677	Skic2
sp|Q9Z266|SNAPN_MOUSE	0.0185712	474.698	448.405	-0.0822097	0.0339027	Snapin
sp|Q8JZQ2|AFG32_MOUSE	9.57108e-05	2304.59	2148.89	-0.100915	0.000426056	Afg3l2
sp|Q920A7|AFG31_MOUSE	0.344312	365.058	357.414	-0.0305262	0.420721	Afg3l1
sp|Q4VBE8|WDR18_MOUSE	0.0308991	1313.51	1254.98	-0.0657685	0.0526457	Wdr18
sp|Q7TMC8|FCSK_MOUSE	0.000299688	416.223	340.873	-0.288125	0.00103531	Fcsk
sp|Q9CQH8|RPP14_MOUSE	0.0810273	24.9662	29.9262	0.26143	0.121822	Rpp14
sp|Q9Z222|B3GN2_MOUSE	6.97526e-08	83.4827	189.432	1.18213	2.41203e-06	B3GNT2
sp|P17751|TPIS_MOUSE	0.351079	3799.23	3882.57	0.031303	0.427604	Tpi1
sp|P47809|MP2K4_MOUSE	0.166492	824.918	857.255	0.0554754	0.228086	Map2k4
sp|Q3U0K8|OGFD1_MOUSE	0.32089	335.026	341.885	0.0292381	0.395477	Ogfod1
tr|A0A1Y7VLJ5|A0A1Y7VLJ5_MOUSE	0.857928	67.5136	66.8547	-0.0141499	0.887178	Gpr137b
sp|P26516|PSMD7_MOUSE	0.001263	2012.49	2081.88	0.0489053	0.00344534	Psmd7
sp|P70419|GALT3_MOUSE	0.00568326	62.6821	43.2066	-0.5368	0.0122279	Galnt3
sp|Q8VEH5|EPMIP_MOUSE	0.000194842	462.183	337.546	-0.453377	0.000743032	Epm2aip1
sp|Q8VEB6|RNZ1_MOUSE	0.836392	40.6947	41.2426	0.0192944	0.870567	Elac1
sp|Q99KI3|EMC3_MOUSE	0.560753	626.636	615.438	-0.0260133	0.633184	Emc3
tr|M0QWN7|M0QWN7_MOUSE	0.996232	39.362	39.3872	0.000923946	0.997486	Usp35
sp|Q64191|ASPG_MOUSE	0.738565	82.7127	80.851	-0.032843	0.789406	Aga
sp|Q8BK26|FBX44_MOUSE	0.00280988	29.9176	19.8934	-0.588705	0.00672006	Fbxo44
sp|Q3UP24|NLRC4_MOUSE	0.0131305	110.642	132.587	0.261038	0.024957	Nlrc4
sp|B2RUR8|OTU7B_MOUSE	0.0272881	145.594	128.788	-0.176945	0.0473638	Otud7b
sp|P97760|RPB3_MOUSE	0.0410943	956.098	913.959	-0.0650288	0.0674045	Polr2c
sp|Q6GQT1|A2MG_MOUSE	1.8373e-05	880.175	1690.59	0.941661	0.00012314	A2m
sp|Q61838|PZP_MOUSE	0.000255505	1825.57	2632.41	0.528034	0.000914452	Pzp
sp|Q9Z2B9|KS6A4_MOUSE	6.65187e-05	387.585	488.378	0.333485	0.000326347	Rps6ka4
sp|Q8C050|KS6A5_MOUSE	0.000458449	47.382	32.2462	-0.555209	0.00146761	Rps6ka5
sp|Q5EG47|AAPK1_MOUSE	0.997058	1663.66	1663.73	6.64825e-05	0.998114	Prkaa1
sp|Q9ES34|UBE3B_MOUSE	0.00433	147.932	131.339	-0.171642	0.00968264	Ube3b
sp|Q78YY6|DJC15_MOUSE	0.00972599	127.628	146.813	0.202031	0.0192583	Dnajc15
sp|Q9QUN3|BLNK_MOUSE	1.02491e-10	456.336	923.083	1.01636	5.64332e-08	Blnk
sp|Q9CQV7|TIM14_MOUSE	0.0393909	555.316	517.587	-0.101509	0.0650276	Dnajc19
sp|Q9D4H2|GCC1_MOUSE	7.14303e-08	341.904	425.305	0.314905	2.44314e-06	Gcc1
sp|Q8BIK4|DOCK9_MOUSE	0.0336837	70.6197	78.8474	0.158993	0.0566647	Dock9
sp|Q6ZWY3|RS27L_MOUSE	0.722144	872.002	881.389	0.0154475	0.774978	Rps27l
tr|A0A0G2JG29|A0A0G2JG29_MOUSE	0.0945612	336.009	355.594	0.0817353	0.139791	Rps27
sp|Q8R1U1|COG4_MOUSE	0.000145174	522.874	566.467	0.11553	0.000587882	Cog4
sp|P10852|4F2_MOUSE	0.0388446	4577.24	4095.99	-0.160268	0.0642295	Slc3a2
sp|Q66JX5|CEP43_MOUSE	0.769796	288.334	291.521	0.015863	0.815963	Cep43
sp|Q9D1D4|TMEDA_MOUSE	0.0250039	1710.93	1789.08	0.064433	0.0439102	Tmed10
sp|O35134|RPA1_MOUSE	0.00178028	109.148	124.997	0.195612	0.00459382	Polr1a
sp|P00493|HPRT_MOUSE	0.0665657	2568.8	2436.04	-0.0765587	0.102468	Hprt1
sp|Q8VEE1|LMCD1_MOUSE	0.00138076	90.6286	63.2243	-0.519488	0.00371979	Lmcd1
sp|Q8K2D3|EDC3_MOUSE	0.00134971	261.523	306.421	0.228577	0.00365401	Edc3
sp|Q8C735|LIN9_MOUSE	0.0103937	14.2915	9.66572	-0.564211	0.0203942	Lin9
sp|Q80TQ2|CYLD_MOUSE	0.000174124	191.34	157.735	-0.278641	0.000675545	Cyld
sp|Q62273|S26A2_MOUSE	0.00677593	17.9677	23.2605	0.372472	0.0142318	Slc26a2
sp|Q9JKF7|RM39_MOUSE	8.56058e-06	378.866	326.249	-0.215714	7.01106e-05	Mrpl39
sp|Q3TIR1|TPC13_MOUSE	0.783989	135.935	135.105	-0.00883237	0.828858	Trappc13
sp|Q99LI9|CLP1_MOUSE	0.253956	56.0053	59.2719	0.0817858	0.325599	Clp1
sp|Q5Y5T1|ZDH20_MOUSE	1.94757e-06	303.212	382.836	0.3364	2.39944e-05	Zdhhc20
sp|Q8R1Q9|RBSK_MOUSE	0.739932	136.329	138.088	0.0185007	0.790461	Rbks
sp|Q80UV9|TAF1_MOUSE	0.0587028	38.1927	33.5089	-0.188751	0.091886	Taf1
sp|P41230|KDM5C_MOUSE	0.691756	39.5431	40.5635	0.0367556	0.749332	Kdm5c
sp|Q5NCI0|URGCP_MOUSE	0.807581	34.4098	33.8729	-0.0226915	0.847232	Urgcp
sp|Q8CH77|NAV1_MOUSE	0.000679422	18.1694	11.3042	-0.684655	0.00203412	Nav1
sp|Q8R570|SNP47_MOUSE	6.23649e-06	1227.43	939.661	-0.385424	5.4892e-05	Snap47
sp|O88492|PLIN4_MOUSE	0.00449405	59.8336	46.4147	-0.366374	0.0100001	Plin4
tr|E9Q4Y4|E9Q4Y4_MOUSE	0.28873	32.3152	34.7702	0.10564	0.361419	Cep192
sp|Q3UYV8|DAAF3_MOUSE	0.000312751	108.696	84.4391	-0.364319	0.00107216	Dnaaf3
sp|Q01147|CREB1_MOUSE	0.678578	519.651	515.168	-0.0124996	0.737431	Creb1
sp|Q8VI84|NOC3L_MOUSE	0.000546347	419.638	471.187	0.167153	0.00169885	Noc3l
sp|Q9ESJ4|SPN90_MOUSE	0.00319017	150.382	136.165	-0.143278	0.00750826	Nckipsd
sp|O35435|PYRD_MOUSE	0.505737	165.409	160.517	-0.0433043	0.58163	Dhodh
sp|Q61235|SNTB2_MOUSE	0.0273389	188.806	196.571	0.058147	0.047429	Sntb2
sp|Q3TP92|CNEP1_MOUSE	0.00147902	15.4116	21.6135	0.48791	0.00394148	Ctdnep1
sp|Q9Z2W0|DNPEP_MOUSE	4.52185e-05	1760.82	1586.63	-0.150287	0.000242816	Dnpep
sp|Q9DB85|RRP8_MOUSE	0.0717402	204.105	219.508	0.104962	0.109466	Rrp8
sp|Q9CXW2|RT22_MOUSE	0.0129947	528.633	487.863	-0.115791	0.0247581	Mrps22
sp|Q9QZX7|SRR_MOUSE	5.04437e-05	587.143	434.914	-0.432983	0.000264331	Srr
sp|Q8R088|GLP3L_MOUSE	0.0606558	632.643	608.51	-0.0561095	0.0945913	Golph3l
sp|P09470|ACE_MOUSE	0.945046	135.136	134.631	-0.00539785	0.957215	Ace
sp|Q9D6H2|IFT25_MOUSE	0.000221789	278.414	224.838	-0.308349	0.000822573	Ift25
sp|Q9D8C8|PPR35_MOUSE	0.265491	12.6787	11.0575	-0.197377	0.337394	Ppp1r35
sp|Q8BY02|NKRF_MOUSE	0.513172	148.991	144.147	-0.0476862	0.588667	Nkrf
sp|Q80XK6|ATG2B_MOUSE	0.724379	138.163	136.096	-0.0217484	0.777194	Atg2b
sp|Q78XR0|TPC6A_MOUSE	0.809666	44.5268	43.9049	-0.0202909	0.848922	Trappc6a
tr|G3UW40|G3UW40_MOUSE	0.15045	90.6307	82.4663	-0.136195	0.208343	Mcc
tr|A0A0R4J0E4|A0A0R4J0E4_MOUSE	0.434116	142.049	138.27	-0.038897	0.512519	Ints7
sp|A3KGV1|ODFP2_MOUSE	0.0233278	34.0143	28.0988	-0.275632	0.0413113	Odf2
sp|Q8K273|EMC5_MOUSE	0.0194729	169.594	150.714	-0.170267	0.0353595	Mmgt1
sp|Q91XU3|PI42C_MOUSE	0.26535	689.887	677.441	-0.0262644	0.337367	Pip4k2c
sp|P07607|TYSY_MOUSE	0.0757638	51.6562	46.0876	-0.164564	0.114873	Tyms
sp|P61963|DCAF7_MOUSE	0.0205618	722.16	681.661	-0.083264	0.0370454	Dcaf7
sp|Q02614|S30BP_MOUSE	0.854516	137.927	137.198	-0.00763846	0.884383	Sap30bp
sp|Q91W67|UBL7_MOUSE	0.810666	273.533	270.82	-0.0143788	0.849722	Ubl7
sp|Q80X95|RRAGA_MOUSE	0.18437	583.372	556.031	-0.0692525	0.249286	Rraga
sp|P62843|RS15_MOUSE	0.890388	590.365	587.84	-0.00618244	0.913225	Rps15
sp|Q8BWF0|SSDH_MOUSE	9.85137e-05	916.423	697.532	-0.393755	0.000435386	Aldh5a1
sp|Q9QXY9|PEX3_MOUSE	0.00142022	181.272	207.689	0.196272	0.0038064	Pex3
sp|Q8BV66|IFI44_MOUSE	0.000144415	199.915	393.613	0.977391	0.000586061	Ifi44
sp|Q64429|CP1B1_MOUSE	0.0256861	203.549	240.527	0.240824	0.0448551	Cyp1b1
sp|Q6ZQ93|UBP34_MOUSE	0.798799	88.6231	89.338	0.0115912	0.840729	Usp34
sp|Q9QZD9|EIF3I_MOUSE	0.00834813	1855.63	1941.26	0.0650843	0.0169713	Eif3i
sp|Q9QYS9|QKI_MOUSE	1.31547e-08	1427.75	966.111	-0.563479	7.71813e-07	Qki
sp|Q3TMV7|PYRD1_MOUSE	0.00335943	90.7019	81.4252	-0.155658	0.00782519	Pyroxd1
sp|Q9JKN1|ZNT7_MOUSE	0.020349	110.904	127.129	0.196984	0.0367083	Slc30a7
sp|Q6P7W2|SHKB1_MOUSE	0.0602989	49.1644	54.191	0.140437	0.0941374	Shkbp1
sp|Q3V1V3|ESF1_MOUSE	6.31736e-05	309.404	403.024	0.381372	0.000313372	Esf1
sp|Q8BGQ4|POMT2_MOUSE	0.0805837	86.9573	81.7819	-0.0885256	0.121304	Pomt2
sp|Q5UAK0|MIER1_MOUSE	0.728266	246.6	243.49	-0.0183063	0.780262	Mier1
sp|Q9DBH5|LMAN2_MOUSE	0.79351	2246.89	2235.52	-0.00731796	0.836688	Lman2
sp|Q68FG3|SPT2_MOUSE	0.326837	59.2012	62.7317	0.0835686	0.402114	Spty2d1
sp|Q8K4P0|WDR33_MOUSE	0.0469034	345.016	367.789	0.0922137	0.0753782	Wdr33
sp|Q9CQM9|GLRX3_MOUSE	0.00110478	3660.85	3487.68	-0.0699096	0.00308545	Glrx3
sp|Q810U4|NRCAM_MOUSE	0.000464663	69.8198	53.295	-0.389637	0.00148485	Nrcam
sp|P06797|CATL1_MOUSE	1.55663e-06	802.3	596.357	-0.427967	2.0634e-05	Ctsl
sp|Q8VEG6|CNO6L_MOUSE	0.927395	37.0985	36.8299	-0.0104827	0.943476	Cnot6l
sp|Q8VE33|GD1L1_MOUSE	3.96159e-05	227.811	171.37	-0.410721	0.000218299	Gdap1l1
sp|P54823|DDX6_MOUSE	0.614065	1411.04	1397.42	-0.0139898	0.680836	Ddx6
sp|Q8R2N2|UTP4_MOUSE	4.91457e-06	260.258	310.714	0.255649	4.64096e-05	Utp4
sp|Q3LAC4|PREX2_MOUSE	0.00134497	23.8889	13.609	-0.811773	0.00364256	Prex2
sp|Q8K2X3|STN1_MOUSE	0.00763726	489.449	450.941	-0.118219	0.0157589	Stn1
sp|Q99N94|RM09_MOUSE	0.0135325	348.36	317.721	-0.132818	0.0256259	Mrpl9
tr|E9PYP2|E9PYP2_MOUSE	0.0021912	80.1865	66.433	-0.271459	0.00546884	Nbeal1
sp|Q7TT23|DAAF9_MOUSE	0.000308182	52.8831	38.8423	-0.445179	0.00106056	Dnaaf9
sp|Q62048|PEA15_MOUSE	4.77489e-05	1532.23	1042.12	-0.556107	0.000253363	Pea15
sp|Q922M7|ASHWN_MOUSE	0.000238271	177.887	142.793	-0.31703	0.00086664
sp|Q8R2U4|NTM1A_MOUSE	0.872753	82.6063	82.9789	0.00649272	0.898614	Ntmt1
sp|Q8VE37|RCC1_MOUSE	0.062654	1027.57	997.877	-0.0423093	0.0972835	Rcc1
sp|Q99MD6|TRXR3_MOUSE	0.0115769	374.214	341.919	-0.13021	0.0223784	Txnrd3
sp|Q80W54|FACE1_MOUSE	0.500279	1844.73	1820.27	-0.0192585	0.576929	Zmpste24
sp|P01831|THY1_MOUSE	9.74187e-06	933.407	617.442	-0.596202	7.68824e-05	Thy1
sp|Q62087|PON3_MOUSE	0.0929081	1903.59	2056.24	0.111291	0.13766	Pon3
sp|Q99LB0|TDIF1_MOUSE	0.00264952	266.447	247.675	-0.105396	0.00638776	Dnttip1
sp|P97808|FXYD5_MOUSE	0.000699691	265.437	205.593	-0.368578	0.00208596	Fxyd5
sp|Q91VU0|FAM3C_MOUSE	0.342371	669.833	694.795	0.0527862	0.41885	Fam3c
sp|P63276|RS17_MOUSE	0.896277	2443.58	2448.07	0.00264651	0.917489	Rps17
sp|Q9D8V0|HM13_MOUSE	0.825743	1496.57	1513.51	0.0162352	0.861613	Hm13
sp|Q9QXJ4|ARL10_MOUSE	0.468149	125.447	128.078	0.0299446	0.545856	Arl10
tr|A0AAA9WW07|A0AAA9WW07_MOUSE	0.675065	59.5148	61.2923	0.0424589	0.734617	Akap17a
tr|F6QIG2|F6QIG2_MOUSE	0.000158326	119.174	83.3944	-0.51505	0.000627864	Tead1
sp|Q8QZY9|SF3B4_MOUSE	0.271523	187.513	180.269	-0.0568407	0.343385	Sf3b4
sp|Q8BND3|WDR35_MOUSE	1.38988e-05	731.322	516.353	-0.502149	9.94859e-05	Wdr35
sp|Q9D8S3|ARFG3_MOUSE	0.000137606	685.129	744.612	0.120114	0.000563815	Arfgap3
sp|Q810D6|GRWD1_MOUSE	0.379111	163.458	177.337	0.117573	0.457232	Grwd1
sp|Q9JL18|BACE2_MOUSE	0.000136202	32.5571	20.2198	-0.687203	0.000559663	Bace2
sp|O08664|BCL7C_MOUSE	0.374602	31.3693	33.6484	0.101185	0.452557	Bcl7c
sp|Q3U9G9|LBR_MOUSE	0.82803	555.572	557.49	0.00497203	0.86337	Lbr
sp|Q9Z2C4|MTMR1_MOUSE	0.00597952	603.909	571.092	-0.0806084	0.0127842	Mtmr1
sp|Q9CWH5|TRM11_MOUSE	0.45273	124.123	121.601	-0.0296153	0.530991	Trmt11
sp|P08207|S10AA_MOUSE	0.000603156	325.246	246.076	-0.402426	0.00184425	S100a10
sp|P18181|CD48_MOUSE	0.000459766	1470.45	1824.02	0.310867	0.00147117	Cd48
sp|Q8BHL8|PSMF1_MOUSE	0.22886	195.921	185.635	-0.077797	0.298284	Psmf1
sp|Q9D1M7|FKB11_MOUSE	0.928501	223.74	222.584	-0.00746792	0.944064	Fkbp11
sp|Q61189|ICLN_MOUSE	0.216279	186.105	179.816	-0.0495914	0.284844	Clns1a
sp|Q9JII5|DAZP1_MOUSE	0.227555	548.607	569.398	0.0536631	0.296691	Dazap1
sp|Q921E6|EED_MOUSE	0.00454678	201	231.579	0.204314	0.0100886	Eed
sp|Q9CQM5|TXD17_MOUSE	0.976875	960.292	958.787	-0.00226256	0.98264	Txndc17
tr|E9Q9Q2|E9Q9Q2_MOUSE	0.0425362	47.4496	41.3312	-0.199164	0.0694354	R3hdm1
sp|O08740|RPB11_MOUSE	0.0275902	812.915	769.861	-0.0785059	0.0477723	Polr2j
sp|Q3TUH1|TAM41_MOUSE	0.0167953	254.198	238.602	-0.0913495	0.0310247	Tamm41
sp|Q9CS74|ECD_MOUSE	0.210012	165.356	172.547	0.0614111	0.277869	Ecd
sp|Q80ZX8|SPAG1_MOUSE	0.0221833	22.1765	17.3101	-0.357414	0.0395586	Spag1
sp|E9Q735|UBE4A_MOUSE	0.872717	529.803	532.076	0.00617722	0.898614	Ube4a
sp|Q6P3A8|ODBB_MOUSE	0.0220666	157.473	180.582	0.197551	0.0393701	Bckdhb
sp|Q9CYN2|SPCS2_MOUSE	0.393586	1145.1	1229.74	0.102887	0.472145	Spcs2
sp|Q8K2C8|GPAT4_MOUSE	1.3177e-05	188.776	232.808	0.302461	9.65412e-05	Gpat4
sp|Q8BWY7|S39AB_MOUSE	0.0311772	40.0719	34.5932	-0.212099	0.0530435	Slc39a11
sp|Q8C5L3|CNOT2_MOUSE	0.330529	746.233	763.678	0.0333374	0.406028	Cnot2
tr|E0CYQ0|E0CYQ0_MOUSE	0.0518021	15.5406	10.8144	-0.523085	0.0822719	Kctd17
sp|Q9D1P0|RM13_MOUSE	0.00124762	550.869	495.161	-0.153813	0.00342142	Mrpl13
sp|Q61194|P3C2A_MOUSE	0.00393136	750.004	698.253	-0.103148	0.00893513	Pik3c2a
sp|Q62481|VPS72_MOUSE	0.109405	15.7869	18.3815	0.219528	0.158143	Vps72
sp|P97821|CATC_MOUSE	0.00341205	1334.64	1613.59	0.273825	0.0079297	Ctsc
sp|Q9D6J5|NDUB8_MOUSE	0.000845798	792.437	650.728	-0.284241	0.0024511	Ndufb8
sp|Q923U0|TM1L1_MOUSE	5.58941e-07	432.639	274.849	-0.654528	1.00525e-05	Tom1l1
sp|Q9QZK2|BCAR3_MOUSE	4.35764e-05	35.2423	18.5337	-0.927156	0.000235589	Bcar3
sp|O55028|BCKD_MOUSE	0.562747	252.435	247.341	-0.0294067	0.635053	Bckdk
sp|Q8VHG2|AMOT_MOUSE	6.74889e-06	18.2194	11.4886	-0.665275	5.79741e-05	Amot
sp|Q9Z2L7|CRLF3_MOUSE	1.42926e-08	573.39	832.185	0.537387	8.31759e-07	Crlf3
sp|Q8CIV2|MBRL_MOUSE	0.191841	123.623	130.799	0.0814041	0.257539	Tmem259
sp|P22907|HEM3_MOUSE	0.606413	1304.38	1291.96	-0.0138084	0.674651	Hmbs
sp|Q3THK3|T2FA_MOUSE	0.207886	292.201	328.514	0.168991	0.275565	Gtf2f1
sp|Q8K0T2|DC2L1_MOUSE	0.00044853	232.866	157.217	-0.566745	0.00144238	Dync2li1
sp|Q9QUI0|RHOA_MOUSE	0.398298	613.846	641.328	0.0631853	0.476599	Rhoa
sp|Q62159|RHOC_MOUSE	0.000945929	2435.72	2697.96	0.147524	0.00269759	Rhoc
sp|P62746|RHOB_MOUSE	0.00629536	768.448	719.673	-0.0946057	0.0133518	Rhob
sp|P10605|CATB_MOUSE	3.65121e-05	3387.67	2628.09	-0.366277	0.000205791	Ctsb
sp|O88697|STK16_MOUSE	0.079609	12.5805	14.4112	0.196005	0.119967	Stk16
sp|Q3U3W5|ANM9_MOUSE	0.489276	85.9888	89.8633	0.0635822	0.566155	Prmt9
sp|P97366|EVI5_MOUSE	7.25089e-05	527.178	447.123	-0.237618	0.000347699	Evi5
sp|Q9R0T8|IKKE_MOUSE	7.70509e-10	670.044	1275.22	0.928415	1.60306e-07	Ikbke
tr|F8WI30|F8WI30_MOUSE	0.00102728	663.712	715.164	0.107716	0.002895	Snx7
sp|Q3TPX4|EXOC5_MOUSE	0.0089815	1523.95	1459.51	-0.0623347	0.018064	Exoc5
sp|Q3TYX3|SMYD5_MOUSE	0.0455824	75.0887	88.5527	0.237942	0.0737686	Smyd5
tr|D3YYY8|D3YYY8_MOUSE	2.04329e-06	277.497	161.056	-0.784914	2.47896e-05	Arhgef26
sp|Q3U7U3|FBX7_MOUSE	0.0118235	313.311	294.112	-0.0912274	0.0228121	Fbxo7
sp|Q8CIB5|FERM2_MOUSE	8.93346e-06	3138.2	2101.89	-0.578248	7.24187e-05	Fermt2
sp|P50295|ARY2_MOUSE	0.464964	324.846	317.733	-0.0319418	0.54285	Nat2
sp|Q8R242|DIAC_MOUSE	0.00417523	630.857	562.643	-0.165094	0.00937756	Ctbs
sp|Q9CQV4|RETR3_MOUSE	0.000302998	90.0382	114.207	0.343047	0.00104478	Retreg3
tr|Q3UHU8|Q3UHU8_MOUSE	1.58324e-07	2940.77	2200.02	-0.418676	4.19735e-06	Gtf2i
sp|Q99MR8|MCCA_MOUSE	6.24226e-06	1232.89	998.143	-0.304732	5.4892e-05	Mccc1
sp|Q9Z103|ADNP_MOUSE	0.0534806	390.599	374.817	-0.0595026	0.0844878	Adnp
tr|Q1HDU4|Q1HDU4_MOUSE	0.231837	444.65	421.05	-0.0786792	0.301287	Arhgap9
tr|G5E8A7|G5E8A7_MOUSE	0.437926	233.374	229.072	-0.0268427	0.516761	Samd4b
sp|P55096|ABCD3_MOUSE	0.00266979	1194.64	1107.37	-0.109441	0.00643105	Abcd3
sp|P48410|ABCD1_MOUSE	0.000229112	458.745	563.997	0.297995	0.000843178	Abcd1
sp|Q61285|ABCD2_MOUSE	0.0149132	132.623	156.327	0.237228	0.0279373	Abcd2
sp|P61087|UBE2K_MOUSE	0.0810819	1252.75	1292.53	0.0450991	0.121878	Ube2k
sp|O70496|CLCN7_MOUSE	4.60991e-05	800.269	943.445	0.237453	0.000246252	Clcn7
sp|Q6PEE2|CTIF_MOUSE	0.00129151	182.035	156.336	-0.219568	0.00351374	Ctif
sp|Q91YN1|F118A_MOUSE	0.824867	11.6277	11.4231	-0.0256188	0.861126	Fam118a
sp|Q9WU56|PUS1_MOUSE	0.000347748	115.566	136.136	0.23633	0.00116808	Pus1
sp|E9Q394|AKP13_MOUSE	0.000338694	589.965	689.293	0.224487	0.00114411	Akap13
sp|Q9JJV2|PROF2_MOUSE	1.87239e-05	1182.93	834.595	-0.503216	0.000124213	Pfn2
sp|Q6P8M1|TATD1_MOUSE	0.019881	183.647	161.607	-0.184443	0.036004	Tatdn1
sp|Q03963|E2AK2_MOUSE	4.04782e-07	1922.62	2398.02	0.318774	8.00395e-06	Eif2ak2
sp|P46737|BRCC3_MOUSE	0.628345	946.656	955.927	0.0140597	0.69334	Brcc3
sp|Q9DCU6|RM04_MOUSE	0.0894874	193.411	180.81	-0.0971914	0.133143	Mrpl4
sp|Q99L88|SNTB1_MOUSE	0.0307299	164.635	139.329	-0.240767	0.0524099	Sntb1
sp|Q91WK1|SPRY4_MOUSE	0.169972	487.905	506.836	0.0549173	0.232365	Spryd4
sp|Q61411|RASH_MOUSE	0.0126794	1180.88	1123.94	-0.0712952	0.0242413	Hras
sp|P08556|RASN_MOUSE	0.012857	1502.12	1440.64	-0.0602917	0.0245414	Nras
sp|P32883|RASK_MOUSE	0.00404461	173.513	155.762	-0.155702	0.00914445	Kras
sp|Q9EPR5|SORC2_MOUSE	1.2049e-06	276.505	170.235	-0.699776	1.71124e-05	Sorcs2
sp|Q64433|CH10_MOUSE	0.0302516	3513.68	3691.71	0.0713084	0.051714	Hspe1
sp|Q8R1G2|CMBL_MOUSE	0.0020454	71.5834	52.487	-0.447666	0.00515165	Cmbl
sp|Q91VE6|MK67I_MOUSE	0.116052	423.799	456.615	0.107597	0.16664	Nifk
sp|Q9WUU8|TNIP1_MOUSE	0.118537	282.635	305.833	0.113802	0.169663	Tnip1
sp|Q9QZ25|VNN3_MOUSE	4.54743e-07	68.7606	542.534	2.98006	8.58853e-06	Vnn3
sp|Q6TXD4|DNMBP_MOUSE	0.630878	21.2349	22.242	0.0668515	0.695492	Dnmbp
sp|Q8VDG5|PPCS_MOUSE	0.00992152	910.672	854.909	-0.0911604	0.019602	Ppcs
sp|Q3TQI7|TLS1_MOUSE	0.239463	198.573	213.094	0.101821	0.309344
sp|Q6P9J9|ANO6_MOUSE	0.264398	639.207	626.918	-0.0280049	0.336275	Ano6
sp|P28740|KIF2A_MOUSE	0.00532425	543.77	500.92	-0.118415	0.0115593	Kif2a
sp|Q9CR61|NDUB7_MOUSE	0.0206624	550.888	460.086	-0.259856	0.0371613	Ndufb7
sp|Q9DC11|PXDC2_MOUSE	2.52628e-06	387.394	263.52	-0.555891	2.89793e-05	Plxdc2
sp|Q8K352|SASH3_MOUSE	0.462998	119.197	126.55	0.0863611	0.541084	Sash3
sp|Q9DCU9|HOGA1_MOUSE	0.612244	16.1065	15.376	-0.0669626	0.67967	Hoga1
sp|Q9WTR1|TRPV2_MOUSE	0.00362426	979.466	1137.53	0.21584	0.00833626	Trpv2
sp|P62301|RS13_MOUSE	0.0707497	1415.14	1508.92	0.092568	0.108164	Rps13
tr|E9PZM7|E9PZM7_MOUSE	0.411569	605.915	623.29	0.0407877	0.489941	Scaf11
tr|A0A2I3BRQ7|A0A2I3BRQ7_MOUSE	0.627495	59.5306	60.968	0.0344192	0.692722	Scaf11
sp|Q3UFY8|TM10C_MOUSE	0.000253571	631.626	587.478	-0.104536	0.000909326	Trmt10c
sp|Q9CPW7|ZMAT2_MOUSE	0.486947	315.46	310.408	-0.023289	0.564087	Zmat2
sp|B1AY13|UBP24_MOUSE	0.332695	1484.6	1463.78	-0.0203788	0.408547	Usp24
sp|Q9DBC7|KAP0_MOUSE	0.00706654	3056.93	3320.97	0.119523	0.0147599	Prkar1a
sp|P17433|SPI1_MOUSE	0.2728	190.735	180.018	-0.0834311	0.344635	Spi1
sp|Q9D8H7|OMA1_MOUSE	0.174742	114.918	106.162	-0.114332	0.238203	Oma1
sp|P55088|AQP4_MOUSE	0.68914	962.039	938.377	-0.035928	0.746725	Aqp4
sp|O35295|PURB_MOUSE	0.000545588	1576.88	1385.27	-0.186904	0.00169723	Purb
sp|Q8R015|BL1S5_MOUSE	0.645113	217.86	205.564	-0.0838194	0.709	Bloc1s5
sp|Q9CQB5|CISD2_MOUSE	8.3804e-05	812.563	954.159	0.23175	0.000387512	Cisd2
sp|Q80TI0|ASTRB_MOUSE	0.000190642	246.667	279.384	0.179685	0.000729683	Gramd1b
sp|Q9R0M5|TPK1_MOUSE	0.000612002	101.581	85.1423	-0.254684	0.00186842	Tpk1
sp|P70158|ASM3A_MOUSE	1.81782e-08	1031.69	714.52	-0.529963	1.00092e-06	Smpdl3a
sp|Q61730|IL1AP_MOUSE	0.00139696	357.911	456.697	0.351635	0.00375778	Il1rap
sp|P83882|RL36A_MOUSE	0.784945	2146.6	2166.03	0.0129987	0.829441	Rpl36a
sp|Q9JHW4|SELB_MOUSE	0.000140657	912.212	992.388	0.121536	0.00057336	Eefsec
sp|P35282|RAB21_MOUSE	0.00503843	1289.47	1389.51	0.107793	0.0110055	Rab21
sp|P16045|LEG1_MOUSE	0.0145241	3124.64	2654.95	-0.235004	0.0273086	Lgals1
sp|Q8K4R9|DLGP5_MOUSE	1.92045e-05	23.5991	10.2316	-1.2057	0.000126464	Dlgap5
sp|Q9CTN5|S6OS1_MOUSE	0.832982	32.4112	33.2514	0.0369249	0.867649	Six6os1
sp|B2RXV4|FLVC1_MOUSE	0.00410367	85.4639	72.0139	-0.24704	0.00925185	Flvcr1
sp|Q9QZD8|DIC_MOUSE	1.79069e-07	1383.38	2290.13	0.727232	4.54457e-06	Slc25a10
sp|Q9CXI5|MANF_MOUSE	0.0248463	1373.87	1489.56	0.116642	0.0436441	Manf
sp|Q9JIK9|RT34_MOUSE	0.0295957	162.859	145.578	-0.161825	0.0507675	Mrps34
sp|Q8BIZ6|SNIP1_MOUSE	0.136807	56.3323	51.4677	-0.130295	0.192305	Snip1
sp|O88874|CCNK_MOUSE	0.441495	75.2539	77.9313	0.0504356	0.519944	Ccnk
sp|P52432|RPAC1_MOUSE	0.0215953	314.882	339.611	0.10907	0.0385773	Polr1c
sp|Q640R3|HECAM_MOUSE	1.65981e-05	86.0314	66.2314	-0.377348	0.00011402	Hepacam
sp|O08992|SDCB1_MOUSE	0.0157919	1016.55	1173.21	0.206778	0.0293912	Sdcbp
sp|Q80WB5|NTAQ1_MOUSE	0.290302	49.7502	47.4062	-0.0696266	0.36322	Ntaq1
sp|Q6A0A2|LAR4B_MOUSE	3.65715e-07	1005.62	1248.74	0.312384	7.4794e-06	Larp4b
sp|P47941|CRKL_MOUSE	0.209835	2458.01	2398.25	-0.0355078	0.277686	Crkl
sp|P01029|CO4B_MOUSE	0.00531722	1777.07	2321.81	0.38575	0.011551	C4b
sp|Q71RI9|KAT3_MOUSE	0.002606	304.748	267.849	-0.186193	0.00630407	Kyat3
sp|Q9DBB1|DUS6_MOUSE	9.80811e-06	21.3938	9.89377	-1.1126	7.73199e-05	Dusp6
sp|Q61160|FADD_MOUSE	0.0389938	294.577	281.68	-0.064586	0.0644464	Fadd
sp|Q9Z1S8|GAB2_MOUSE	0.00961764	68.6614	79.4217	0.210033	0.0191072	Gab2
sp|Q99J27|ACATN_MOUSE	0.71125	517.693	511.722	-0.0167361	0.765808	Slc33a1
tr|D3Z3Y1|D3Z3Y1_MOUSE	0.869157	47.3848	47.0593	-0.00994346	0.896071	Pigg
sp|Q9JJI6|PIGO_MOUSE	0.753384	15.7356	15.398	-0.0312939	0.802369	Pigo
sp|Q8BU04|UBR7_MOUSE	0.00135792	50.2677	39.549	-0.34599	0.00367068	Ubr7
sp|O54692|ZW10_MOUSE	0.000417547	867.256	798.718	-0.118773	0.00136288	Zw10
sp|Q9D8T0|FAM3A_MOUSE	1.79209e-05	461.215	602.035	0.38441	0.000120902	Fam3a
sp|P60824|CIRBP_MOUSE	7.14938e-05	363.786	286.981	-0.342134	0.000344151	Cirbp
sp|Q9R0X4|ACOT9_MOUSE	0.250624	2338.62	2309.54	-0.0180499	0.322251	Acot9
sp|Q8CBB9|RSAD2_MOUSE	1.73747e-07	214.028	696.453	1.70223	4.42592e-06	Rsad2
sp|E9Q309|CE350_MOUSE	0.221688	12.2887	14.1099	0.199378	0.290557	Cep350
sp|Q99MP8|BRAP_MOUSE	0.000754496	531.482	474.25	-0.164375	0.00222433	Brap
sp|Q8BFY6|PEF1_MOUSE	0.690154	147.017	148.88	0.0181621	0.747711	Pef1
sp|Q9DAV9|TM38B_MOUSE	0.000132613	70.6398	103.162	0.546361	0.00054933	Tmem38b
tr|G3X8X0|G3X8X0_MOUSE	0.46907	91.751	94.6664	0.0451281	0.546663	Dhx16
sp|Q8K4S1|PLCE1_MOUSE	9.0543e-07	249.161	149.023	-0.741547	1.41508e-05	Plce1
sp|Q99LL5|PWP1_MOUSE	3.31793e-06	387.039	699.864	0.854594	3.46206e-05	Pwp1
sp|Q8BKI2|TNR6B_MOUSE	0.149531	105.616	95.8829	-0.139482	0.207311	Tnrc6b
sp|Q9JM14|NT5C_MOUSE	0.265551	2052.72	2006.19	-0.0330809	0.337394	Nt5c
sp|Q8K019|BCLF1_MOUSE	0.680567	1825.26	1846.08	0.0163618	0.739002	Bclaf1
sp|O08688|CAN5_MOUSE	0.000161882	162.483	239.411	0.559205	0.000638783	Capn5
sp|Q99J72|ABEC3_MOUSE	2.85931e-05	87.9786	137.741	0.646732	0.000170558	Apobec3
sp|Q99KG3|RBM10_MOUSE	0.438174	394.142	379.675	-0.0539493	0.516884	Rbm10
sp|Q91YE7|RBM5_MOUSE	0.741608	415.852	413.724	-0.00740384	0.791587	Rbm5
sp|Q8CCH2|NHLC3_MOUSE	0.0033356	427.681	380.558	-0.16842	0.00778995	Nhlrc3
sp|B2RRD7|BRPF1_MOUSE	0.00651616	75.6107	85.7547	0.181624	0.0137548	Brpf1
sp|G5E8P1|BRD1_MOUSE	0.0147864	46.4909	40.6808	-0.192599	0.0277506	Brd1
sp|Q9DAJ4|WDR83_MOUSE	0.419073	32.4834	33.8543	0.0596358	0.497302	Wdr83
sp|Q3TC72|FAH2A_MOUSE	2.41392e-05	866.197	719.378	-0.267944	0.00014999	Fahd2a
sp|P59941|SIR6_MOUSE	0.165443	11.6793	14.3552	0.297629	0.226866	Sirt6
sp|Q8BKJ9|SIR7_MOUSE	0.0765995	25.283	28.8325	0.189524	0.115895	Sirt7
sp|Q80X19|COEA1_MOUSE	9.19849e-06	457.857	159.372	-1.5225	7.37688e-05	Col14a1
sp|Q6KAU4|MB12B_MOUSE	0.0762313	119.338	126.404	0.0829845	0.115411	Mvb12b
sp|Q9CXW3|CYBP_MOUSE	0.000858949	1809.43	2080.79	0.201596	0.00247918	Cacybp
sp|O88327|CTNL1_MOUSE	3.72662e-06	1369.82	832.177	-0.719021	3.75706e-05	Ctnnal1
sp|Q63ZW7|INADL_MOUSE	1.8462e-06	47.1109	27.1088	-0.797303	2.31742e-05	Patj
sp|Q8VD26|TM143_MOUSE	5.61252e-05	102.378	85.1225	-0.266299	0.000288402	Tmem143
sp|Q8C156|CND2_MOUSE	3.82529e-09	437.423	349.781	-0.322576	4.21253e-07	Ncaph
sp|Q8BU11|TOX4_MOUSE	0.0561022	153.019	166.628	0.122918	0.0881817	Tox4
sp|Q5RKS2|SMIM7_MOUSE	0.0875031	23.5886	28.5012	0.272933	0.130435	Smim7
sp|A2CG63|ARI4B_MOUSE	0.443354	65.4604	68.4081	0.0635426	0.522014	Arid4b
sp|Q9CXZ1|NDUS4_MOUSE	1.10112e-05	1768.52	1451.63	-0.284871	8.43877e-05	Ndufs4
sp|Q3TB48|TM104_MOUSE	0.132492	112.844	122.2	0.114908	0.187093	Tmem104
sp|Q99PP7|TRI33_MOUSE	0.719808	482.422	474.615	-0.023538	0.772935	Trim33
sp|Q9CQY6|UQCC2_MOUSE	0.679828	397.97	394.012	-0.0144213	0.738648	Uqcc2
sp|Q8BH01|TMCO3_MOUSE	0.288762	145.152	151.329	0.0601273	0.361419	Tmco3
sp|Q99KN1|ARRD1_MOUSE	1.53694e-06	157.115	245.03	0.641139	2.04487e-05	Arrdc1
sp|Q8CHW4|EI2BE_MOUSE	0.751444	467.032	464.518	-0.00778638	0.80078	Eif2b5
sp|Q9JKY0|CNOT9_MOUSE	0.408704	408.181	415.846	0.0268386	0.486911	Cnot9
sp|Q8C0L6|PAOX_MOUSE	0.00125807	782.258	650.357	-0.266413	0.00343975	Paox
sp|Q6PDG8|MON1A_MOUSE	0.0203411	169.498	175.949	0.0538932	0.0367033	Mon1a
sp|Q811I0|ATPF1_MOUSE	0.0340477	118.045	108.273	-0.124664	0.0571962	Atpaf1
sp|P70279|SURF6_MOUSE	0.140342	508.036	532.353	0.0674539	0.196205	Surf6
tr|Q7TPQ8|Q7TPQ8_MOUSE	0.00489598	20.8563	17.3712	-0.263785	0.0107435	Gcnt2
sp|Q9WTN0|GGPPS_MOUSE	0.444626	213.538	206.496	-0.0483789	0.523115	Ggps1
sp|Q3TAS6|EMC10_MOUSE	0.0124773	198.786	180.229	-0.141391	0.0239059	Emc10
sp|Q9D2L1|ARSK_MOUSE	0.000227932	531.948	473.25	-0.168681	0.000840132	Arsk
sp|Q9Z1J3|NFS1_MOUSE	0.000173587	919.447	843.145	-0.124986	0.000674191	Nfs1
sp|Q8R4X3|RBM12_MOUSE	0.956494	1012.41	1013.23	0.00116899	0.966349	Rbm12
sp|Q9D1M0|SEC13_MOUSE	0.154611	1168.28	1194.75	0.0323268	0.213362	Sec13
tr|Q8R2K3|Q8R2K3_MOUSE	0.0335614	1139.84	1053.79	-0.113246	0.0565121	Ssbp1
sp|Q9CWJ3|KTBL1_MOUSE	0.976974	52.933	52.8769	-0.00152937	0.98264	Katnbl1
sp|Q9Z223|MOC2B_MOUSE	0.000445878	38.1964	52.0551	0.446602	0.00143778	Mocs2
sp|Q9CQ40|RM49_MOUSE	0.0225966	278.749	231.286	-0.269291	0.0401766	Mrpl49
tr|A0A494B9G1|A0A494B9G1_MOUSE	0.576325	28.0171	26.577	-0.0761302	0.6466	Mrpl49
sp|Q9D945|LLPH_MOUSE	0.0967033	9.96413	11.7969	0.243592	0.142634	Llph
sp|P41233|ABCA1_MOUSE	0.00157554	1163.74	1513.51	0.379126	0.00414622	Abca1
sp|P61358|RL27_MOUSE	0.42723	2204.03	2269.42	0.042182	0.505557	Rpl27
sp|Q9JJC6|RIPL1_MOUSE	2.0235e-05	270.628	201.887	-0.422759	0.000131555	Rilpl1
sp|Q80YQ2|MED23_MOUSE	0.10353	128.975	134.722	0.0628939	0.15093	Med23
sp|P97352|S10AD_MOUSE	0.208161	311.061	277.279	-0.165857	0.275877	S100a13
sp|P22777|PAI1_MOUSE	1.57456e-08	237.37	413.185	0.799652	9.01659e-07	Serpine1
sp|P63323|RS12_MOUSE	0.705382	1856.97	1880.59	0.01824	0.761442	Rps12
sp|Q61216|MRE11_MOUSE	0.0268333	309.051	282.423	-0.129991	0.0467445	Mre11
sp|Q61093|CY24B_MOUSE	1.73506e-07	2965.98	5487.6	0.887665	4.42592e-06	Cybb
sp|Q9DBU0|TM9S1_MOUSE	0.713958	182.604	180.089	-0.0200083	0.768036	Tm9sf1
sp|Q63932|MP2K2_MOUSE	1.58607e-06	2363.88	2838.6	0.264026	2.09081e-05	Map2k2
sp|P31938|MP2K1_MOUSE	5.0798e-07	1153.91	1446.09	0.325624	9.35173e-06	Map2k1
sp|B1AY10|NFX1_MOUSE	0.000973409	69.5936	80.4315	0.208805	0.00276495	Nfx1
sp|Q9D9V3|ECHD1_MOUSE	4.96986e-05	666.055	540.954	-0.300136	0.000261383	Echdc1
sp|Q6PGB6|NAA50_MOUSE	0.00872249	1783.55	1873.56	0.0710333	0.0176471	Naa50
sp|Q3TT38|ILRUN_MOUSE	0.00446587	166.358	191.655	0.204224	0.00995416	Ilrun
sp|P22366|MYD88_MOUSE	0.000249664	273.507	320.738	0.229814	0.000899809	Myd88
sp|O35678|MGLL_MOUSE	0.000219778	207.006	145.599	-0.507673	0.000818935	Mgll
sp|Q8VEH6|ZNG1_MOUSE	2.32317e-05	305.113	361.337	0.244002	0.000145999	Zng1
sp|Q8C1A3|MTRR_MOUSE	0.582689	13.0162	13.6851	0.0722994	0.652925	Mtrr
sp|Q8K3W0|BABA2_MOUSE	0.312298	487.987	475.32	-0.0379446	0.386685	Babam2
sp|Q8QZS3|FLCN_MOUSE	0.657707	95.2949	92.8323	-0.0377734	0.719747	Flcn
sp|Q9R0Q7|TEBP_MOUSE	0.639609	1267.67	1232.4	-0.0407144	0.703924	Ptges3
sp|Q922U1|PRPF3_MOUSE	0.0402109	1145.73	1179.11	0.0414374	0.0661373	Prpf3
sp|Q9CWG8|NDUF7_MOUSE	1.63918e-05	305.39	216.904	-0.493601	0.000112711	Ndufaf7
sp|Q04690|NF1_MOUSE	2.54914e-05	1420.42	1223.67	-0.215106	0.00015649	Nf1
sp|Q9CPS7|PNO1_MOUSE	0.000623424	287.159	314.286	0.130229	0.00189429	Pno1
sp|Q9CYB0|TRI13_MOUSE	0.000135265	96.9227	138.048	0.510267	0.000556452	Trim13
sp|Q3TYD4|ARSG_MOUSE	0.160593	18.4687	15.0492	-0.295391	0.220934	Arsg
sp|Q6KAU7|PKHG2_MOUSE	7.40676e-05	96.2135	55.0767	-0.804797	0.000353686	Plekhg2
sp|Q8C4S8|DEN2A_MOUSE	0.000641947	280.555	222.725	-0.333022	0.00193992	Dennd2a
sp|Q06180|PTN2_MOUSE	1.6028e-05	237.089	285.24	0.26675	0.000111495	Ptpn2
sp|Q8BHY8|SNX14_MOUSE	0.622899	42.8229	41.021	-0.0620198	0.688037	Snx14
sp|Q9D168|INT12_MOUSE	0.894361	100.813	101.563	0.0106922	0.915988	Ints12
sp|Q80ZK0|RT10_MOUSE	0.0299454	62.0406	56.9865	-0.122592	0.0512796	Mrps10
sp|Q8C5P5|NT5D1_MOUSE	0.0711021	170.076	184.96	0.121035	0.108621	Nt5dc1
sp|Q8BH43|WASF2_MOUSE	0.00033415	1337.39	1531.91	0.195916	0.00113036	Wasf2
sp|Q8R5H6|WASF1_MOUSE	0.215104	12.295	10.0224	-0.294854	0.283426	Wasf1
sp|Q8VHI6|WASF3_MOUSE	0.000114407	49.2599	37.1003	-0.408981	0.000486991	Wasf3
sp|O35900|LSM2_MOUSE	0.290709	857.682	828.514	-0.0499165	0.363652	Lsm2
sp|Q91WT8|RBM47_MOUSE	0.010024	545.004	639.249	0.230113	0.0197717	Rbm47
sp|Q8BPA8|DPCD_MOUSE	0.000173736	336.247	268.243	-0.325981	0.000674404	Dpcd
tr|E9PZP8|E9PZP8_MOUSE	0.320058	80.658	76.877	-0.0692653	0.394656	Herc1
sp|Q9QZ85|IIGP1_MOUSE	3.66124e-05	1045.99	1905.53	0.865331	0.000206031	Iigp1
tr|Q3UED7|Q3UED7_MOUSE	2.95452e-06	245.746	346.964	0.497616	3.18981e-05	Iigp1c
sp|P63254|CRIP1_MOUSE	0.765815	413.253	405.15	-0.0285703	0.812732	Crip1
sp|Q8BMZ5|SEN34_MOUSE	0.00721776	129.997	109.914	-0.24211	0.0150232	Tsen34
sp|Q9QUJ7|ACSL4_MOUSE	0.000206851	1541.12	1923.33	0.319621	0.000779696	Acsl4
sp|Q9CZW4|ACSL3_MOUSE	3.91779e-05	255.903	207.517	-0.30237	0.00021672	Acsl3
sp|Q8C9E8|CAHM6_MOUSE	4.03193e-07	87.8804	241.968	1.4612	8.00395e-06	Calhm6
sp|Q80Y14|GLRX5_MOUSE	0.100684	317.637	293.943	-0.111843	0.147447	Glrx5
sp|Q8BGX2|TIM29_MOUSE	0.00476705	122.674	116.115	-0.0792813	0.0105057	Timm29
sp|P49586|PCY1A_MOUSE	9.60548e-08	939.261	745.103	-0.334087	3.02396e-06	Pcyt1a
sp|O55013|TPPC3_MOUSE	0.430777	512.216	506.345	-0.0166326	0.508913	Trappc3
sp|Q8BMD8|SCMC1_MOUSE	0.166277	1072.36	1016.41	-0.0773084	0.227835	Slc25a24
sp|O88291|ZN326_MOUSE	0.0106575	389.335	355.766	-0.130085	0.0208205	Znf326
sp|Q9CPR5|RM15_MOUSE	8.90565e-05	331.457	296.117	-0.162654	0.000403205	Mrpl15
sp|Q9ER73|ELP4_MOUSE	0.000652101	983.685	861.909	-0.190661	0.00196454	Elp4
sp|Q8BU88|RM22_MOUSE	8.27245e-05	429.155	373.87	-0.19896	0.000384508	Mrpl22
tr|Q5U452|Q5U452_MOUSE	0.3101	125.819	129.146	0.0376456	0.384164	Trp53rka
sp|Q6NXJ0|WWC2_MOUSE	1.79616e-05	294.56	205.653	-0.518347	0.000121063	Wwc2
sp|Q5SXA9|KIBRA_MOUSE	1.26099e-07	447.719	255.71	-0.808083	3.52583e-06	Wwc1
tr|D3Z4Z0|D3Z4Z0_MOUSE	0.227051	29.9078	32.8452	0.135159	0.296183	Tada2b
sp|G3X9Z4|PCF11_MOUSE	0.0305879	131.793	141.573	0.103276	0.0522301	Pcf11
sp|P59281|RHG39_MOUSE	0.869568	24.1179	23.4867	-0.0382583	0.896237	Arhgap39
sp|Q91W53|GOGA7_MOUSE	0.000904465	139.869	162.102	0.212832	0.00259381	Golga7
sp|Q80TN4|DJC16_MOUSE	0.715078	387.282	390.904	0.0134299	0.768894	Dnajc16
sp|O88554|PARP2_MOUSE	0.484972	32.9794	30.9675	-0.0908086	0.562524	Parp2
sp|Q9CQ92|FIS1_MOUSE	0.0767155	905.807	861.794	-0.0718593	0.116046	Fis1
sp|Q3TSG4|ALKB5_MOUSE	0.00125954	267.11	293.981	0.138288	0.00344124	Alkbh5
sp|Q9D287|SPF27_MOUSE	0.534497	407.967	394.869	-0.0470772	0.60816	Bcas2
sp|Q9D9I4|TBC20_MOUSE	0.0159454	106.335	118.191	0.152496	0.0296384	Tbc1d20
sp|Q9CQU0|TXD12_MOUSE	0.111805	1103.23	1002.3	-0.138419	0.161253	Txndc12
sp|P47963|RL13_MOUSE	0.808245	2549.34	2569.27	0.0112394	0.84768	Rpl13
sp|Q923E4|SIR1_MOUSE	0.197735	61.5913	58.5729	-0.0724928	0.264361	Sirt1
sp|Q6S5J6|KRIT1_MOUSE	0.0167061	131.489	119.059	-0.143262	0.0308678	Krit1
sp|Q64008|RAB34_MOUSE	3.02029e-06	672.047	548.803	-0.292272	3.23676e-05	Rab34
sp|Q7TMW6|CIAO3_MOUSE	0.00975101	118.341	107.486	-0.138799	0.0193025	Ciao3
sp|O35704|SPTC1_MOUSE	0.10686	488.162	515.167	0.0776792	0.155058	Sptlc1
sp|O88559|MEN1_MOUSE	0.383962	49.6368	52.868	0.0909847	0.462227	Men1
sp|Q8R4K2|IRAK4_MOUSE	1.78183e-05	284.318	221.892	-0.357648	0.000120324	Irak4
sp|Q3UY34|CSTOS_MOUSE	0.148701	28.9883	33.104	0.191539	0.20632	Custos
sp|Q60960|IMA5_MOUSE	0.00199871	1336.64	1271.66	-0.0718999	0.00505719	Kpna1
sp|O35345|IMA7_MOUSE	0.815117	650.571	653.909	0.00738373	0.853761	Kpna6
sp|Q3URF8|KCD21_MOUSE	0.0295049	29.1124	23.793	-0.291095	0.0506708	Kctd21
sp|Q5M956|KCTD1_MOUSE	0.309675	14.0781	12.198	-0.20681	0.383836	Kctd1
sp|P51642|CNTF_MOUSE	1.97699e-06	271.389	155.904	-0.799709	2.42652e-05	Cntf
sp|Q91VH1|PAQR1_MOUSE	0.0737167	52.4631	47.7906	-0.134576	0.112102	Adipor1
sp|Q9R257|HEBP1_MOUSE	8.92231e-07	543.99	296.312	-0.87646	1.40875e-05	Hebp1
sp|Q8CHP5|PYM1_MOUSE	0.473432	167.394	177.471	0.0843356	0.551208	Pym1
sp|A2AGH6|MED12_MOUSE	0.000447314	185.989	211.536	0.185689	0.00144034	Med12
sp|Q99J83|ATG5_MOUSE	0.879069	853.965	857.293	0.00561086	0.903298	Atg5
sp|Q9CQA5|MED4_MOUSE	0.0171469	133.756	117.201	-0.190615	0.0316253	Med4
sp|Q640M1|UT14A_MOUSE	0.000156896	474.244	525.834	0.148977	0.000622886	Utp14a
sp|Q6NXN1|SZRD1_MOUSE	0.574247	112.849	108.69	-0.0541757	0.644981	Szrd1
sp|Q91YL3|UCKL1_MOUSE	0.00218058	612.985	560.791	-0.12839	0.00544803	Uckl1
sp|Q91XF0|PNPO_MOUSE	0.0574245	32.183	26.7789	-0.265199	0.0900229	Pnpo
sp|Q9WV70|NOC2L_MOUSE	0.00185701	259.912	290.337	0.159705	0.00475683	Noc2l
sp|Q8BSI6|R3HC1_MOUSE	0.232008	14.9673	13.37	-0.162813	0.301454	R3hcc1
sp|O35143|ATIF1_MOUSE	0.708715	466.177	504.84	0.114947	0.763774	Atp5if1
sp|Q9D826|SOX_MOUSE	0.00269279	183.857	146.704	-0.325675	0.00648334	Pipox
sp|Q9DCN1|NUD12_MOUSE	0.00363238	82.2023	66.0652	-0.315289	0.00835139	Nudt12
sp|Q6DFW4|NOP58_MOUSE	0.00701072	2221.15	2310.07	0.0566319	0.0146562	Nop58
tr|Q8VCU2|Q8VCU2_MOUSE	0.120148	193.168	178.831	-0.111261	0.171557	Gpld1
tr|F8VQN6|F8VQN6_MOUSE	0.000280895	750.216	641.222	-0.226482	0.000983682	Arhgef12
sp|P51807|DYLT1_MOUSE	0.10241	412.501	431.569	0.0651942	0.149571	Dynlt1
sp|O54825|BYST_MOUSE	0.158011	366.424	384.742	0.0703754	0.217717	Bysl
sp|Q99MR1|GGYF1_MOUSE	0.701055	296.239	299.328	0.0149673	0.757482	Gigyf1
sp|P98083|SHC1_MOUSE	5.86899e-05	558.306	654.51	0.22936	0.000297312	Shc1
sp|Q9EQ61|PESC_MOUSE	0.000709867	914.107	1051.33	0.201779	0.00211014	Pes1
sp|Q9CWQ0|DPH5_MOUSE	0.0319097	158.795	169.826	0.0968906	0.0540614	Dph5
sp|O09131|GSTO1_MOUSE	9.40558e-07	3085.55	2643	-0.22335	1.45411e-05	Gsto1
sp|Q8N9S3|AHSA2_MOUSE	1.19704e-05	292.695	399.908	0.45027	8.97213e-05	Ahsa2
sp|Q8K1H7|T11L2_MOUSE	0.00222218	26.5576	19.3305	-0.458246	0.00552496	Tcp11l2
sp|Q99LX5|MMTA2_MOUSE	0.00700998	55.8187	67.6968	0.278339	0.0146562	Mmtag2
sp|Q8BP92|RCN2_MOUSE	0.00466226	754.867	638.982	-0.240448	0.0103129	Rcn2
sp|Q8BJL0|SMAL1_MOUSE	0.0150798	93.832	80.494	-0.2212	0.0281762	Smarcal1
sp|Q9DB25|ALG5_MOUSE	0.28411	726.768	705.844	-0.0421459	0.356594	Alg5
sp|Q9R0B9|PLOD2_MOUSE	8.95671e-06	807.424	575.572	-0.48833	7.25251e-05	Plod2
sp|Q8VCY6|UTP6_MOUSE	0.0210762	374.043	435.134	0.218254	0.0378009	Utp6
sp|P26323|FLI1_MOUSE	0.927297	41.5659	41.8297	0.00912835	0.943476	Fli1
sp|Q9JIZ9|PLS3_MOUSE	0.485706	88.9294	91.4125	0.0397302	0.563117	Plscr3
sp|Q62559|IFT52_MOUSE	0.00307795	114.275	96.9917	-0.236572	0.00726649	Ift52
sp|Q9D3S3|SNX29_MOUSE	0.050456	145.369	128.137	-0.182029	0.0804016	Snx29
sp|Q9CXJ4|MITOS_MOUSE	2.53885e-05	576.311	511.194	-0.172976	0.000156357	Abcb8
sp|Q9D2Y4|MLKL_MOUSE	6.5409e-10	1287.51	2242.89	0.800778	1.46312e-07	Mlkl
sp|Q922Q2|RIOK1_MOUSE	0.683344	221.465	223.911	0.0158434	0.741679	Riok1
sp|Q3USB7|PLCL1_MOUSE	0.000160184	164.125	117.086	-0.487224	0.00063383	Plcl1
sp|P62751|RL23A_MOUSE	0.533156	3826.47	3905.79	0.0296009	0.606826	Rpl23a
tr|G3UVU2|G3UVU2_MOUSE	0.244189	598.937	573.917	-0.061563	0.314995	Sf3a2
sp|Q9D735|TRIR_MOUSE	0.000988752	305.823	369.026	0.271027	0.00280408	Trir
tr|A0A0G2JG52|A0A0G2JG52_MOUSE	0.223666	101.951	95.9629	-0.0873291	0.292687	Crybg1
sp|Q9Z1M0|P2RX7_MOUSE	0.214195	409.508	386.538	-0.0832808	0.282358	P2rx7
tr|Q6PHP4|Q6PHP4_MOUSE	0.518507	25.7552	24.3387	-0.0816107	0.59374	Zfp512b
sp|Q99LI7|CSTF3_MOUSE	0.0048901	931.405	869.581	-0.0990874	0.0107339	Cstf3
sp|Q8BWM0|PGES2_MOUSE	0.0147105	253.865	274.657	0.113565	0.0276154	Ptges2
sp|Q8BZX4|SREK1_MOUSE	0.571141	233.703	236.324	0.0160909	0.642197	Srek1
sp|Q9CWD8|NUBPL_MOUSE	0.00190457	96.9788	81.6242	-0.248673	0.00485847	Nubpl
sp|Q8VHK1|CSKI2_MOUSE	0.000655693	163.056	143.88	-0.1805	0.0019737	Caskin2
sp|Q9CQQ8|LSM7_MOUSE	0.0230353	51.8472	47.8175	-0.116726	0.0408642	Lsm7
sp|P54254|ATX1_MOUSE	3.92727e-05	124.4	97.9691	-0.344582	0.000216909	Atxn1
sp|Q99JX3|GORS2_MOUSE	0.193044	408.726	422.029	0.0462099	0.258959	Gorasp2
sp|Q61542|STAR3_MOUSE	3.80273e-05	383.97	459.586	0.259342	0.000211664	Stard3
sp|Q60803|TRAF3_MOUSE	0.00407277	328.77	343.8	0.0644902	0.00919837	Traf3
sp|Q3UFK8|FRMD8_MOUSE	0.000192599	796.459	692.177	-0.202458	0.000735267	Frmd8
sp|Q9D024|CCD47_MOUSE	0.00136164	1220.08	1130.42	-0.110111	0.00367935	Ccdc47
tr|B1AXI9|B1AXI9_MOUSE	9.60829e-06	229.804	177.247	-0.374649	7.60798e-05	Cep131
sp|O35680|RT12_MOUSE	0.0190909	256.243	239.262	-0.0989194	0.034754	Mrps12
sp|Q9DCM0|ETHE1_MOUSE	0.0977221	1236	1122.03	-0.139567	0.143959	Ethe1
sp|Q8R3F9|STPAP_MOUSE	0.154254	42.8258	48.2866	0.173142	0.212991	Tut1
sp|P04202|TGFB1_MOUSE	1.08892e-06	186.006	437.075	1.23253	1.5924e-05	Tgfb1
sp|Q8R395|COMD5_MOUSE	0.020733	798.778	754.154	-0.0829345	0.0372601	Commd5
sp|Q925N0|SFXN5_MOUSE	7.1611e-06	3183.67	2194.7	-0.536668	6.10228e-05	Sfxn5
sp|Q62348|TSN_MOUSE	0.000324237	1528.52	1350.93	-0.178174	0.00110308	Tsn
sp|Q9D291|DESI2_MOUSE	0.258385	85.2004	81.2779	-0.0679965	0.329859	Desi2
tr|Q3U7K7|Q3U7K7_MOUSE	1.0523e-09	1036.47	1861.86	0.845056	1.79341e-07	Trim21
sp|O70546|KDM6A_MOUSE	0.02559	15.4574	19.1625	0.30999	0.0447091	Kdm6a
sp|Q91X88|PMGT1_MOUSE	0.36938	105.331	109.837	0.0604325	0.447154	Pomgnt1
sp|Q91YJ3|THYN1_MOUSE	0.251722	716.416	680.585	-0.0740212	0.323209	Thyn1
sp|Q8CGA3|LAT4_MOUSE	0.14142	621.99	565.047	-0.138519	0.197481	Slc43a2
sp|Q9CXE7|TMED5_MOUSE	7.22576e-05	592.104	737.7	0.317184	0.00034736	Tmed5
tr|A6PWE0|A6PWE0_MOUSE	1.35731e-05	113.853	66.7795	-0.769692	9.84361e-05	Elobl
tr|E9PX68|E9PX68_MOUSE	0.00350316	76.2811	91.4133	0.26108	0.00811246	Slc4a1ap
sp|Q99N50|SYTL2_MOUSE	0.787583	162.069	159.525	-0.0228196	0.831738	Sytl2
sp|Q8BQM4|HEAT3_MOUSE	0.000290878	197.507	248.762	0.332862	0.00101134	Heatr3
sp|Q91WE2|PIP30_MOUSE	0.787829	13.998	14.6161	0.0623351	0.831875	Psme3ip1
sp|P08074|CBR2_MOUSE	0.002233	65.4101	52.1698	-0.326297	0.00554474	Cbr2
sp|P21126|UBL4A_MOUSE	0.312581	189.915	176.826	-0.103018	0.386969	Ubl4a
sp|Q9Z207|DIAP3_MOUSE	4.48351e-06	87.7393	37.8546	-1.21275	4.34275e-05	Diaph3
sp|O35245|PKD2_MOUSE	0.166821	295.529	276.957	-0.093636	0.228449	Pkd2
sp|Q9D074|MGRN1_MOUSE	0.301198	131.082	126.207	-0.0546851	0.374497	Mgrn1
sp|Q8BGK6|YLAT2_MOUSE	0.933688	11.6062	11.4675	-0.0173445	0.947929	Slc7a6
sp|Q9R1C7|PR40A_MOUSE	0.00416097	1523.48	1628.26	0.0959561	0.00935729	Prpf40a
sp|Q80W14|PR40B_MOUSE	0.719568	24.0279	24.8867	0.0506674	0.772793	Prpf40b
sp|P51163|HEM4_MOUSE	0.0090626	397.778	368.709	-0.109482	0.0181964	Uros
sp|Q9D358|PPAC_MOUSE	0.0289968	887.022	825.914	-0.102978	0.0499061	Acp1
tr|Q561M1|Q561M1_MOUSE	0.0753805	130.382	117.861	-0.145654	0.114382	Acp1
sp|Q812F8|MGT4B_MOUSE	0.103133	23.7532	28.3764	0.256571	0.150413	Mgat4b
sp|Q60787|LCP2_MOUSE	2.82541e-08	764.837	1648.82	1.10821	1.36651e-06	Lcp2
sp|Q9D6K5|SYJ2B_MOUSE	0.271819	743.574	730.651	-0.0252929	0.343638	Synj2bp
sp|Q8C0L0|TMX4_MOUSE	1.01134e-06	761.602	548.528	-0.473472	1.52083e-05	Tmx4
sp|Q9CXY9|GPI8_MOUSE	0.254704	360.565	370.748	0.0401775	0.326499	Pigk
sp|Q61609|S20A1_MOUSE	0.000397183	26.9312	18.963	-0.506088	0.00131258	Slc20a1
sp|Q8R1K4|AT2L2_MOUSE	0.133711	161.043	149.725	-0.105131	0.188637	Phykpl
sp|Q9CWP6|MSPD2_MOUSE	0.932727	1080.44	1078.19	-0.00301197	0.947488	Mospd2
sp|Q8JZK9|HMCS1_MOUSE	6.82047e-05	1072.73	769.58	-0.47915	0.000333022	Hmgcs1
tr|A0A2K6EDK3|A0A2K6EDK3_MOUSE	0.112283	153.346	144.413	-0.0865964	0.16178	Nudcd1
sp|Q8BHR8|CSTP1_MOUSE	0.000118835	148.739	107.624	-0.466791	0.000502432	Cstpp1
tr|Q3U5V8|Q3U5V8_MOUSE	6.91735e-08	55.6876	111.618	1.00315	2.40361e-06	Stx11
sp|Q8BZT9|LACC1_MOUSE	4.61215e-09	282.257	655.436	1.21544	4.3099e-07	Lacc1
sp|Q9DC48|PRP17_MOUSE	0.0109455	237.135	257.625	0.119564	0.0213366	Cdc40
sp|Q61549|AGRE1_MOUSE	9.88646e-06	907.564	2340.56	1.36678	7.75787e-05	Adgre1
sp|Q8BFS9|ASND1_MOUSE	0.728184	40.5262	39.6876	-0.0301672	0.780262	Asnsd1
sp|Q91YX5|LGAT1_MOUSE	0.0195042	193.225	176.264	-0.132541	0.0354051	Lpgat1
sp|Q9D3E6|STAG1_MOUSE	9.68634e-05	893.155	815.436	-0.13134	0.000430384	Stag1
sp|O35638|STAG2_MOUSE	0.00309494	450.81	407.174	-0.146873	0.00730176	Stag2
sp|P35288|RAB23_MOUSE	0.000294037	1015	817.943	-0.311414	0.00102021	Rab23
sp|P63242|IF5A1_MOUSE	0.713251	3141.15	3160.42	0.00882193	0.767408	Eif5a
sp|O08843|LST1_MOUSE	7.51799e-09	30.3732	96.9794	1.67488	5.65195e-07	Lst1
sp|Q8C854|MYEF2_MOUSE	0.00962516	1797.9	1653.42	-0.120857	0.0191168	Myef2
sp|Q99LI5|ZN281_MOUSE	0.000737341	36.3811	56.4835	0.634639	0.00218275	Znf281
sp|O35375|NRP2_MOUSE	0.000130238	61.3272	97.2085	0.664555	0.000540745	Nrp2
sp|Q3TKY6|CWC27_MOUSE	0.526368	315.758	322.404	0.0300511	0.600916	Cwc27
tr|A0A0G2JFP4|A0A0G2JFP4_MOUSE	0.215123	135.104	125.736	-0.103671	0.283426	Frrs1
sp|Q9DBG6|RPN2_MOUSE	0.878938	2963.85	2974.7	0.00527498	0.903294	Rpn2
sp|Q3TBT3|STING_MOUSE	0.00100786	608.082	512.307	-0.247257	0.00285035	Sting1
sp|Q8R4S0|PP14C_MOUSE	0.00109581	19.8205	9.58322	-1.04841	0.00306613	Ppp1r14c
tr|E9PWW9|E9PWW9_MOUSE	0.453029	480.657	470.635	-0.0303976	0.531169	Rsf1
sp|E9Q5F9|SETD2_MOUSE	0.443493	400.837	423.671	0.0799287	0.52204	Setd2
sp|Q91WF7|FIG4_MOUSE	0.0616717	304.712	323.007	0.0841175	0.0959249	Fig4
sp|Q8C5L6|INP5K_MOUSE	0.644712	543.331	538.707	-0.012331	0.708886	Inpp5k
sp|Q3UBG2|PCLI1_MOUSE	0.217665	503.429	529.533	0.0729318	0.286301	Pid1
sp|B1AXP6|TOM5_MOUSE	0.209247	712.178	685.772	-0.0545086	0.27705	Tomm5
sp|E9Q784|ZC3HD_MOUSE	0.00321897	46.2764	53.7056	0.214799	0.00756021	Zc3h13
sp|P56528|CD38_MOUSE	1.55684e-05	104.749	283.079	1.43426	0.000108933	Cd38
sp|Q05117|PPA5_MOUSE	1.28238e-05	171.71	634.63	1.88594	9.47293e-05	Acp5
sp|Q8C9S4|CC186_MOUSE	0.607642	271.163	268.636	-0.0135077	0.675913	Ccdc186
sp|Q9D136|OGFD3_MOUSE	0.0109544	36.7159	29.9	-0.296257	0.0213423	Ogfod3
sp|Q3U2V3|NUD18_MOUSE	0.0896444	62.7278	58.3277	-0.104924	0.133349	Nudt18
sp|Q3USH5|SFSWA_MOUSE	0.000116276	169.419	192.059	0.180958	0.000493656	Sfswap
sp|Q9CXK9|RBM33_MOUSE	0.123689	358.476	380.386	0.0855903	0.176018	Rbm33
sp|Q9WUP7|UCHL5_MOUSE	1.30281e-05	1535.53	1360.96	-0.174105	9.58431e-05	Uchl5
sp|Q91VU1|YIPF1_MOUSE	0.00166414	262.333	319.762	0.285598	0.00433318	Yipf1
sp|P40237|CD82_MOUSE	3.98842e-08	37.7859	82.3075	1.12318	1.66954e-06	Cd82
sp|Q9CWE0|MFR1L_MOUSE	0.0062384	76.5229	70.1144	-0.12618	0.0132466	Mtfr1l
sp|Q62431|ARI3A_MOUSE	8.89514e-05	54.0251	81.174	0.587388	0.000402984	Arid3a
sp|Q9R0X5|RPGR_MOUSE	1.14562e-06	53.3133	36.0245	-0.565517	1.6533e-05	Rpgr
sp|Q9CY50|SSRA_MOUSE	0.268694	860.953	890.058	0.0479657	0.34071	Ssr1
sp|A2AQ25|SKT_MOUSE	0.00127764	59.6891	46.1713	-0.370472	0.00347864	Skt
sp|P62317|SMD2_MOUSE	0.521786	1504.24	1538.46	0.0324585	0.596541	Snrpd2
sp|Q99MK9|RASF1_MOUSE	0.646354	102.959	105.059	0.0291336	0.710037	Rassf1
sp|Q9EPK6|SIL1_MOUSE	0.000573707	367.814	315.85	-0.219735	0.00177238	Sil1
sp|Q9D6U8|F162A_MOUSE	0.235239	360.563	348.066	-0.0508925	0.304767	Fam162a
sp|Q920R0|ALS2_MOUSE	0.0727038	67.5955	61.3365	-0.140182	0.110703	Als2
sp|Q8BI79|CCD40_MOUSE	0.00537841	21.3713	15.5625	-0.457602	0.0116595	Ccdc40
sp|Q7TSS2|UB2Q1_MOUSE	2.44008e-05	789.868	957.846	0.278181	0.000151484	Ube2q1
sp|O70494|SP3_MOUSE	0.0653243	80.77	72.2869	-0.160085	0.100774	Sp3
sp|Q9CQK7|RWDD1_MOUSE	0.479675	685.734	704.68	0.0393196	0.557524	Rwdd1
sp|Q9Z1Q5|CLIC1_MOUSE	0.256532	2892.08	2843.71	-0.0243356	0.328443	Clic1
sp|Q8R2T8|TF3C5_MOUSE	0.207147	117.415	125.192	0.0925157	0.274992	Gtf3c5
sp|Q3TTL0|CC038_MOUSE	0.684515	29.9091	29.1231	-0.0384181	0.742726
sp|A2A4P0|DHX8_MOUSE	0.000407407	284.603	322.979	0.182489	0.00134011	Dhx8
tr|Q6NXK9|Q6NXK9_MOUSE	5.80348e-06	391.536	274.577	-0.511932	5.19916e-05	Man1c1
sp|Q791V5|MTCH2_MOUSE	4.49382e-05	1089.89	974.41	-0.161582	0.000241674	Mtch2
sp|O70579|PM34_MOUSE	0.000617497	182.31	221.467	0.280702	0.00188087	Slc25a17
sp|P70426|RIT1_MOUSE	4.13693e-05	235.089	408.46	0.796985	0.00022553	Rit1
sp|Q2YDW2|MSTO1_MOUSE	0.245022	642.618	626.271	-0.0371762	0.316012	Msto1
sp|P97465|DOK1_MOUSE	3.26907e-06	148.535	181.546	0.289534	3.43109e-05	Dok1
sp|O55242|SGMR1_MOUSE	0.256973	159.526	154.494	-0.0462331	0.328725	Sigmar1
sp|Q8BHT6|B3GLT_MOUSE	0.00490959	367.185	336.982	-0.123836	0.0107701	B3glct
sp|Q62433|NDRG1_MOUSE	0.161833	867.35	943.468	0.121359	0.22247	Ndrg1
sp|Q60848|HELLS_MOUSE	4.49563e-08	141.315	65.7498	-1.10385	1.80785e-06	Hells
sp|Q9CYV5|TM135_MOUSE	0.0163529	49.3612	59.5984	0.271898	0.0302934	Tmem135
sp|Q03958|PFD6_MOUSE	0.200327	1257.97	1167.64	-0.107502	0.267028	Pfdn6
sp|Q9CQC9|SAR1B_MOUSE	0.0297189	1412.37	1467.33	0.0550786	0.0509405	Sar1b
tr|Q99JZ4|Q99JZ4_MOUSE	0.00323028	564.93	613.002	0.117821	0.0075811	Sar1a
tr|Q9D1T2|Q9D1T2_MOUSE	0.00048802	212.212	139.855	-0.601573	0.00154637	Mxra7
sp|Q3UJV1|CCD61_MOUSE	0.00241841	43.6592	37.6969	-0.21184	0.00592639	Ccdc61
sp|Q6XUX1|DUSTY_MOUSE	0.00111002	134.062	113.431	-0.241091	0.00309767	Dstyk
sp|Q497V5|SRBD1_MOUSE	0.0400588	83.8035	74.1114	-0.177314	0.0659174	Srbd1
sp|Q9CZG3|COMD8_MOUSE	0.395061	658.898	612.534	-0.105264	0.473518	Commd8
sp|P47964|RL36_MOUSE	0.52058	809.072	821.256	0.0215642	0.595734	Rpl36
sp|B1ARD8|SLFN8_MOUSE	0.00135542	395.432	442.948	0.163708	0.00366541	Slfn8
sp|B1ARD6|SLFN9_MOUSE	9.16826e-07	564.01	417.884	-0.432619	1.42181e-05	Slfn9
sp|P54731|FAF1_MOUSE	0.807832	588.182	590.476	0.0056166	0.847371	Faf1
sp|O35450|FKBPL_MOUSE	0.0396449	309.821	335.084	0.113086	0.0653416	Fkbpl
sp|Q64311|NTAN1_MOUSE	0.524243	347.075	352.437	0.0221166	0.598776	Ntan1
sp|P70121|ZHX1_MOUSE	0.0606823	117.066	108.55	-0.108965	0.094612	Zhx1
sp|Q8CG73|FTM_MOUSE	0.00125305	51.2991	37.3253	-0.458782	0.00343035	Rpgrip1l
sp|Q9CQT9|RCAF1_MOUSE	0.0116077	185.982	209.345	0.170721	0.022432	Rab5if
sp|Q922Z1|LDAF1_MOUSE	0.408356	15.9589	16.9144	0.0838879	0.486683	Ldaf1
sp|Q8C341|SUCO_MOUSE	0.000279571	91.3967	152.066	0.734482	0.000981614	Suco
sp|Q59J78|NDUF2_MOUSE	0.00678362	516.45	461.928	-0.160962	0.0142438	Ndufaf2
sp|P35802|GPM6A_MOUSE	6.16695e-05	258.004	334.509	0.37465	0.000308261	Gpm6a
sp|Q8K284|TF3C1_MOUSE	0.980069	271.871	272.047	0.00093188	0.984565	Gtf3c1
sp|Q9JIM1|S29A1_MOUSE	0.000232297	17.5313	32.5629	0.893296	0.00085227	Slc29a1
sp|Q9D020|5NT3A_MOUSE	4.41552e-08	2290.84	4217.15	0.880392	1.79431e-06	Nt5c3a
sp|O54998|FKBP7_MOUSE	0.00397156	13.2873	9.25618	-0.521558	0.00900204	Fkbp7
sp|Q8K382|DEN1A_MOUSE	1.64478e-06	309.68	403.922	0.383297	2.14451e-05	Dennd1a
sp|Q80TL0|PPM1E_MOUSE	0.000246691	24.8237	17.4357	-0.509677	0.000891824	Ppm1e
sp|Q8C0S1|DI3L1_MOUSE	0.521409	25.1883	24.1242	-0.0622737	0.5963	Dis3l
sp|D3Z4S3|PTRD1_MOUSE	0.0719185	108.404	101.46	-0.0955197	0.109647	Ptrhd1
sp|Q9CZJ1|UTP11_MOUSE	3.74358e-05	609.928	742.423	0.283602	0.000210013	Utp11
sp|Q00899|TYY1_MOUSE	0.767287	463.986	461.575	-0.00751566	0.813906	Yy1
sp|Q9CQW9|IFM3_MOUSE	4.34611e-07	413.642	875.14	1.08113	8.29586e-06	Ifitm3
sp|Q99J93|IFM2_MOUSE	1.03113e-05	289.558	475.844	0.716635	8.02266e-05	Ifitm2
sp|Q9CR09|UFC1_MOUSE	0.214636	1260.78	1219.16	-0.0484311	0.282888	Ufc1
sp|Q3UHD6|SNX27_MOUSE	0.322752	1695.42	1672.69	-0.0194726	0.397635	Snx27
sp|Q3UBX0|TM109_MOUSE	0.0173312	664.118	599.858	-0.146817	0.0318853	Tmem109
sp|P54818|GALC_MOUSE	0.000108904	1220.36	1077.12	-0.180123	0.00046875	Galc
tr|A0A0R4J025|A0A0R4J025_MOUSE	0.198676	80.3724	85.53	0.0897301	0.26547	Rcbtb1
sp|Q9CPS6|HINT3_MOUSE	0.0109583	279.998	251.457	-0.155106	0.021344	Hint3
sp|Q9D7B7|GPX8_MOUSE	8.0987e-06	453.724	279.885	-0.696979	6.70955e-05	Gpx8
sp|O70439|STX7_MOUSE	0.0106556	1180.14	1313.61	0.154578	0.0208205	Stx7
sp|Q9EQU5|SET_MOUSE	0.951864	2172.91	2175.96	0.00202915	0.962622	Set
sp|Q9CQH3|NDUB5_MOUSE	9.42659e-06	1458.41	1233.61	-0.241513	7.49609e-05	Ndufb5
tr|A0A0R4J0D0|A0A0R4J0D0_MOUSE	9.07012e-06	33.7713	59.145	0.808459	7.32234e-05	Snx20
tr|E9Q166|E9Q166_MOUSE	0.928199	511.575	520.003	0.023576	0.943996	Atad2b
sp|Q9Z2M6|UBL3_MOUSE	0.609321	69.8368	70.8006	0.0197752	0.677045	Ubl3
sp|Q9DCA5|BRX1_MOUSE	0.00042853	309.6	356.617	0.203971	0.00139112	Brix1
sp|P62774|MTPN_MOUSE	0.483513	320.202	333.401	0.0582753	0.561301	Mtpn
sp|Q9R1X4|TIM_MOUSE	1.03779e-05	17.2786	8.13801	-1.08624	8.05694e-05	Timeless
sp|P37217|CD69_MOUSE	1.48097e-08	159.92	1009.57	2.65831	8.54904e-07	Cd69
sp|Q8VE80|THOC3_MOUSE	0.854314	697.383	700.409	0.0062478	0.884336	Thoc3
sp|Q04692|SMRCD_MOUSE	0.00384928	269.303	241.307	-0.158358	0.00878327	Smarcad1
sp|Q9WVL6|EXTL3_MOUSE	0.00203008	490.63	424.753	-0.208011	0.00512027	Extl3
sp|P97492|RGS14_MOUSE	0.0137637	43.6253	51.6885	0.244678	0.0259744	Rgs14
sp|P49442|INPP_MOUSE	2.91604e-06	670.203	559.337	-0.260881	3.18427e-05	Inpp1
sp|Q8BVW3|TRI14_MOUSE	1.23192e-05	793.89	1182.75	0.575129	9.20471e-05	Trim14
sp|P14231|AT1B2_MOUSE	1.46609e-06	485.35	315.738	-0.620299	1.97261e-05	Atp1b2
sp|Q7TNC9|I5P1_MOUSE	6.03448e-06	316.215	243.5	-0.37698	5.35251e-05	Inpp5a
sp|Q80XC3|US6NL_MOUSE	0.0022209	102.647	91.0519	-0.172932	0.0055237	Usp6nl
sp|Q9R0D8|WDR54_MOUSE	0.000133478	77.092	51.9634	-0.569085	0.000551001	Wdr54
sp|O35316|SC6A6_MOUSE	0.0206609	321.765	384.087	0.255426	0.0371613	Slc6a6
tr|A0A0R4J050|A0A0R4J050_MOUSE	1.05039e-05	703.717	555.142	-0.34214	8.1283e-05	Acy1
tr|A0A5F8MPL0|A0A5F8MPL0_MOUSE	1.91507e-05	191.401	257.112	0.4258	0.000126225	Fmn1
sp|O89114|DNJB5_MOUSE	0.00141971	93.9975	70.548	-0.414017	0.0038064	Dnajb5
sp|O70566|DIAP2_MOUSE	0.000332027	1309.77	1576.64	0.267533	0.00112478	Diaph2
sp|Q8R3P6|INT14_MOUSE	0.084322	116.494	124.15	0.0918327	0.126218	Ints14
sp|P37913|DNLI1_MOUSE	1.23233e-10	555.605	236.045	-1.235	5.65442e-08	Lig1
sp|Q8BMQ2|TF3C4_MOUSE	0.000319919	276.695	236.536	-0.226235	0.00109203	Gtf3c4
sp|Q8BVR6|RSPRY_MOUSE	0.0912751	32.3944	36.6504	0.178089	0.135465	Rspry1
sp|P62858|RS28_MOUSE	0.822322	319.095	316.866	-0.0101116	0.859547	Rps28
tr|H3BKQ3|H3BKQ3_MOUSE	0.000141041	53.3372	41.1971	-0.372599	0.000574598	Evi5l
tr|E9Q2I4|E9Q2I4_MOUSE	0.618254	280.541	284.452	0.019977	0.684103	Mideas
sp|E9Q9A9|OAS2_MOUSE	2.52436e-06	696.704	1266.46	0.862181	2.89793e-05	Oas2
sp|O08915|AIP_MOUSE	4.21478e-05	1066.17	1249.73	0.229179	0.000229251	Aip
sp|P97314|CSRP2_MOUSE	0.00048112	412.443	303.474	-0.442623	0.00153057	Csrp2
sp|Q8VC34|RPAP2_MOUSE	0.0807976	28.6085	25.3548	-0.174187	0.121527	Rpap2
sp|P55271|CDN2B_MOUSE	0.380638	185.72	204.184	0.136734	0.458997	Cdkn2b
sp|Q8BX80|ENASE_MOUSE	0.00118848	176.404	161.023	-0.131611	0.00327703	Engase
sp|Q61097|KSR1_MOUSE	0.66785	48.0415	46.8761	-0.0354287	0.728619	Ksr1
sp|Q9QXE7|TBL1X_MOUSE	0.00369435	1078.82	1031.62	-0.0645382	0.0084784	Tbl1x
sp|Q8BHJ5|TBL1R_MOUSE	0.00102387	91.224	72.5857	-0.329727	0.00288766	Tbl1xr1
sp|O88838|SPSB2_MOUSE	0.22578	24.4849	23.2002	-0.0777571	0.294915	Spsb2
sp|Q61171|PRDX2_MOUSE	0.0656552	3516.27	3413.57	-0.0427645	0.101241	Prdx2
sp|P52196|THTR_MOUSE	1.89657e-05	1305.9	871.64	-0.58324	0.000125352	Tst
sp|Q9WUD8|FAIM1_MOUSE	0.119731	397.399	420.261	0.0806974	0.171099	Faim
sp|Q8BL74|TF3C2_MOUSE	0.262861	89.1887	85.405	-0.0625399	0.334856	Gtf3c2
sp|P29595|NEDD8_MOUSE	0.348189	270.792	278.488	0.0404335	0.424734	Nedd8
sp|Q3TDD9|PPR21_MOUSE	0.220408	1663.1	1697.79	0.0297832	0.289217	Ppp1r21
sp|Q8BZ09|ODC_MOUSE	0.00356992	150.769	121.809	-0.307726	0.00824307	Slc25a21
sp|Q8C460|ERI3_MOUSE	0.000484088	475.612	413.875	-0.200588	0.00153731	Eri3
sp|Q8BJU2|TSN9_MOUSE	2.92682e-06	82.1052	59.7387	-0.458808	3.18427e-05	Tspan9
sp|Q3TYG6|TGRM2_MOUSE	0.382663	43.3784	45.6632	0.074054	0.461128	Togaram2
sp|Q9QYI5|DNJB2_MOUSE	8.64896e-05	67.4274	48.2738	-0.482096	0.000395082	Dnajb2
sp|O54946|DNJB6_MOUSE	1.28141e-07	781.668	1014.06	0.375523	3.569e-06	Dnajb6
sp|P52479|UBP10_MOUSE	0.000991375	538.492	600.163	0.15643	0.00280929	Usp10
sp|Q9R112|SQOR_MOUSE	0.0716926	2088.4	2006.93	-0.0574089	0.109442	Sqor
sp|O70152|DPM1_MOUSE	0.495166	1459.03	1443.9	-0.0150304	0.571862	Dpm1
sp|Q9D4V7|RABL3_MOUSE	0.619054	230.81	233.095	0.0142103	0.684776	Rabl3
sp|Q9DB27|MCTS1_MOUSE	0.187668	1445.03	1464.95	0.0197537	0.252886	Mcts1
sp|Q9CQW0|EMC6_MOUSE	0.958467	48.205	48.3525	0.00440669	0.967796	Emc6
sp|O08983|HPS1_MOUSE	0.606025	156.769	158.694	0.0176088	0.674429	Hps1
sp|Q9CWU9|NUP37_MOUSE	0.0213191	266.217	248.528	-0.099196	0.0381791	Nup37
sp|Q9D6Y7|MSRA_MOUSE	0.00500249	492.487	455.056	-0.114042	0.0109471	Msra
sp|Q9D0R8|LSM12_MOUSE	0.00127098	761.808	822.53	0.110641	0.00346314	Lsm12
sp|P31944|CASPE_HUMAN_contaminant	0.620328	153.5	150.843	-0.0251862	0.68555	CASP14
sp|Q9QYJ0|DNJA2_MOUSE	0.000649375	2018.75	2205.59	0.127704	0.00195715	Dnaja2
sp|P97792|CXAR_MOUSE	0.114429	76.586	83.6325	0.126982	0.164574	Cxadr
sp|Q9DCD5|TJAP1_MOUSE	0.111474	175.25	163.099	-0.103666	0.160873	Tjap1
sp|Q8BXQ2|PIGT_MOUSE	0.115358	1355.56	1425.46	0.0725455	0.165776	Pigt
sp|Q8K1E6|ALKB3_MOUSE	0.658518	59.0641	57.7418	-0.0326646	0.720194	Alkbh3
sp|Q9CQE1|NPS3B_MOUSE	0.99772	1142.7	1142.64	-7.36494e-05	0.998557	Nipsnap3b
sp|Q8R404|MIC13_MOUSE	0.0253172	223.436	201.153	-0.151566	0.0443191	Micos13
sp|P29594|CASP2_MOUSE	4.58265e-05	75.6943	54.8986	-0.463416	0.000245528	Casp2
sp|A2A6Q5|CDC27_MOUSE	0.307269	439.816	429.001	-0.035918	0.381184	Cdc27
sp|Q80Y75|DJB13_MOUSE	9.37685e-05	14.7847	8.46841	-0.803945	0.000419497	Dnajb13
sp|Q8CDA1|SAC2_MOUSE	0.000112753	694.712	584.514	-0.24918	0.000482132	Inpp5f
sp|Q8BPM0|DAAM1_MOUSE	0.733792	324.748	320.996	-0.0167646	0.78534	Daam1
tr|A0AA74KT86|A0AA74KT86_MOUSE	0.000115356	143.943	122.185	-0.236427	0.000490041	Brd7
sp|Q8R0G7|SPNS1_MOUSE	0.0361719	181.861	191.072	0.0712829	0.0602977	Spns1
sp|Q9D1G2|PMVK_MOUSE	0.00546612	97.0087	80.4468	-0.27008	0.0118171	Pmvk
sp|Q99LQ7|PDES1_MOUSE	0.00482328	97.9302	122.425	0.322079	0.0106068	PEDS1
tr|E9PY39|E9PY39_MOUSE	0.0873377	723.739	692.288	-0.0640975	0.130215	Gm20431
sp|Q9D2M8|UB2V2_MOUSE	0.40582	1247.38	1225.91	-0.0250422	0.484018	Ube2v2
sp|P58006|SESN1_MOUSE	6.04014e-07	147.646	98.5593	-0.583082	1.06491e-05	Sesn1
sp|Q8BXC6|COMD2_MOUSE	0.116297	273.639	262.733	-0.0586737	0.166891	Commd2
sp|Q8CGI1|F193A_MOUSE	0.567534	112.632	115.483	0.0360621	0.639246	Fam193a
sp|Q9D0F3|LMAN1_MOUSE	0.0638035	1476.91	1545.33	0.0653316	0.0988541	Lman1
sp|Q8K1A5|TM41B_MOUSE	0.00615537	343.854	312.687	-0.137078	0.0130975	Tmem41b
sp|Q8VEL0|MSPD1_MOUSE	0.0360471	14.4846	10.5301	-0.459997	0.0601036	Mospd1
sp|O35242|FAN_MOUSE	0.999853	161.862	161.864	1.18841e-05	0.999892	Nsmaf
sp|Q8R0F6|ILKAP_MOUSE	0.251647	637.689	621.114	-0.0379941	0.323209	Ilkap
sp|Q9CY34|UB2FA_MOUSE	0.000235983	373.592	435.094	0.219863	0.000862387	Ube2f
sp|Q9CZ13|QCR1_MOUSE	5.05631e-05	2916.89	2630.05	-0.149338	0.000264474	Uqcrc1
sp|P62748|HPCL1_MOUSE	0.191355	810.822	730.154	-0.151186	0.257125	Hpcal1
sp|Q91X97|NCALD_MOUSE	0.000880912	211.122	140.995	-0.582437	0.00253643	Ncald
sp|Q8K2Z2|PRP39_MOUSE	0.692804	142.376	144.215	0.0185236	0.750354	Prpf39
sp|P15975|UBP53_MOUSE	0.530035	126.049	128.683	0.0298405	0.604331	Usp53
sp|Q9CVD2|ATX3_MOUSE	0.158243	193.349	178.503	-0.115258	0.217995	Atxn3
sp|Q8BGT8|PHIPL_MOUSE	0.00122427	1326.12	1022.58	-0.374996	0.00336721	Phyhipl
sp|Q3V4B5|COMD6_MOUSE	0.194635	1359.53	1293.92	-0.0713487	0.260704	Commd6
sp|Q9CX00|IST1_MOUSE	1.98263e-05	941.024	1031.96	0.133082	0.00012925	Ist1
sp|Q9QYI6|DNJB9_MOUSE	0.104808	50.5695	47.8226	-0.0805754	0.15242	Dnajb9
sp|P84244|H33_MOUSE	0.0331289	2464.57	2296.37	-0.101982	0.0559021	H3-3b
sp|P84228|H32_MOUSE	6.00173e-06	714.326	495.552	-0.527547	5.33007e-05	H3c15
sp|P68433|H31_MOUSE	0.787365	32.3171	30.6121	-0.0781965	0.831631	H3c11
sp|Q99LC3|NDUAA_MOUSE	1.39982e-05	1734.71	1467.89	-0.240943	9.98997e-05	Ndufa10
sp|Q99KK1|REEP3_MOUSE	0.269772	546.268	595.304	0.124018	0.341775	Reep3
sp|Q8VHQ4|RB40C_MOUSE	0.422785	211.047	224.979	0.0922316	0.501126	Rab40c
sp|Q99KP3|CRYL1_MOUSE	0.399684	1084.84	1054.11	-0.0414523	0.478019	Cryl1
sp|Q64685|SIAT1_MOUSE	9.01684e-07	192.346	119.96	-0.681159	1.41508e-05	St6gal1
sp|P62627|DLRB1_MOUSE	0.284786	325.325	337.268	0.0520174	0.357255	Dynlrb1
tr|Q924B0|Q924B0_MOUSE	0.291352	1698.36	1617.88	-0.070039	0.364343	Impa1
sp|Q99LJ6|GPX7_MOUSE	0.0986483	77.0187	67.5272	-0.189741	0.144995	Gpx7
tr|G3X9J1|G3X9J1_MOUSE	8.84463e-08	315.585	225.475	-0.485061	2.90412e-06	Slc8a1
sp|Q3U1J1|TFPT_MOUSE	0.545033	19.52	18.5441	-0.073994	0.61819	Tfpt
sp|O55102|BL1S1_MOUSE	0.104412	546.549	528.958	-0.0471986	0.15203	Bloc1s1
sp|Q80YE4|LMTK1_MOUSE	0.000194945	72.38	55.4297	-0.384933	0.000743032	Aatk
sp|Q8C6E0|CFA36_MOUSE	0.000490623	337.439	240.535	-0.488384	0.00155255	Cfap36
sp|Q9D0L4|ADCK1_MOUSE	0.00173777	285.484	257.309	-0.149906	0.00449383	Adck1
sp|Q91VR8|BRK1_MOUSE	0.70967	434.031	421.033	-0.0438648	0.764573	Brk1
sp|P51655|GPC4_MOUSE	7.25224e-05	399.134	230.191	-0.794038	0.000347699	Gpc4
sp|Q9R087|GPC6_MOUSE	0.00149452	20.9079	10.1827	-1.03793	0.00397392	Gpc6
sp|Q8BGF3|DAA10_MOUSE	0.0616153	163.65	152.511	-0.101701	0.0958787	Dnaaf10
sp|Q80Y98|DDHD2_MOUSE	0.165757	761.746	793.904	0.0596555	0.227253	Ddhd2
sp|Q91VW3|SH3L3_MOUSE	0.000423766	868.145	970.288	0.160477	0.00137941	Sh3bgrl3
sp|Q01279|EGFR_MOUSE	0.000222106	23.4676	33.5036	0.513643	0.000823322	Egfr
sp|Q8K1N2|PHLB2_MOUSE	0.00282135	60.457	46.7603	-0.370625	0.00674298	Phldb2
sp|Q5RL51|GSTCD_MOUSE	0.000568109	51.7255	38.9903	-0.40776	0.00175888	Gstcd
sp|Q8C804|SPICE_MOUSE	0.000243547	46.533	31.4138	-0.566858	0.000882687	Spice1
sp|Q923Z3|MTO1_MOUSE	0.000106985	127.489	102.961	-0.308283	0.000463839	Mto1
sp|Q8BX09|RBBP5_MOUSE	0.0568133	199.233	207.594	0.0593022	0.0891624	Rbbp5
sp|Q9R0P6|SC11A_MOUSE	0.0133787	1208.05	1290.67	0.0954363	0.0253526	Sec11a
sp|Q78S06|SYS1_MOUSE	0.00189796	208.791	243.654	0.222773	0.00484509	Sys1
sp|A2A9C3|SZT2_MOUSE	0.974921	45.6263	45.5157	-0.00349981	0.981227	Szt2
sp|P59110|SENP1_MOUSE	0.0250194	14.2462	17.5054	0.297221	0.0439159	Senp1
sp|Q9CQA6|CHCH1_MOUSE	0.0393597	45.5392	40.6764	-0.162915	0.0650061	Chchd1
sp|Q8C0J2|A16L1_MOUSE	5.0743e-05	876.878	940.283	0.100719	0.000264891	Atg16l1
sp|Q99K23|UFSP2_MOUSE	0.00189918	968.143	1071.3	0.14607	0.00484646	Ufsp2
sp|O35654|DPOD2_MOUSE	3.95444e-05	182.705	143.511	-0.348352	0.000218203	Pold2
sp|Q09200|B4GN1_MOUSE	8.16301e-05	232.843	168.178	-0.469369	0.000379668	B4galnt1
sp|P16110|LEG3_MOUSE	1.47602e-10	3274.37	2172.09	-0.592135	5.65442e-08	Lgals3
tr|V9GXX7|V9GXX7_MOUSE	0.727682	70.0653	68.4651	-0.033332	0.779939	Swi5
sp|O35083|PLCA_MOUSE	0.0104602	236.446	257.053	0.120557	0.0204911	Agpat1
sp|P40336|VP26A_MOUSE	0.216746	3425.44	3565.94	0.0579938	0.285289	Vps26a
sp|Q8C0E2|VP26B_MOUSE	0.037033	1137.23	1058.41	-0.103632	0.0616011	Vps26b
tr|Q3TAQ9|Q3TAQ9_MOUSE	0.000145287	312.664	365.268	0.224343	0.000587882	Wdr36
sp|O08609|MLX_MOUSE	0.0564926	44.5687	50.1285	0.169601	0.0887175	Mlx
sp|Q8CAY6|THIC_MOUSE	0.010367	328.654	308.498	-0.0913092	0.0203642	Acat2
sp|Q8VC03|EMAL3_MOUSE	0.028608	482.077	456.203	-0.0795897	0.0492843	Eml3
sp|Q8CC21|TTC19_MOUSE	0.374338	16.5994	15.4285	-0.105534	0.452314	Ttc19
sp|Q8BM72|HSP13_MOUSE	0.0187415	641	604.045	-0.0856695	0.0341701	Hspa13
sp|Q9CQ28|DPH6_MOUSE	0.0119143	155.267	174.72	0.170298	0.02295	Dph6
sp|Q9JJ89|CCD86_MOUSE	0.0680489	128.365	147.555	0.200999	0.104527	Ccdc86
sp|P20664|PRI1_MOUSE	2.10815e-08	281.023	167.202	-0.749091	1.11779e-06	Prim1
sp|Q9JM90|STAP1_MOUSE	4.67266e-06	57.1871	152.593	1.41592	4.45959e-05	Stap1
sp|Q9D8B4|NDUAB_MOUSE	0.00602339	101.89	87.5251	-0.219247	0.0128626	Ndufa11
sp|Q7TNE1|SUCHY_MOUSE	0.00125084	77.4811	61.0994	-0.342686	0.00342784	Sugct
sp|Q9QXG4|ACSA_MOUSE	0.00327282	182.92	139.42	-0.391777	0.00766086	Acss2
sp|Q9WUN2|TBK1_MOUSE	0.427207	1091.81	1123.38	0.0411241	0.505557	Tbk1
sp|Q99J36|THUM1_MOUSE	0.00010295	947.215	1033.44	0.125686	0.000449341	Thumpd1
sp|A2AIV2|VIR_MOUSE	0.00100105	279.162	312.843	0.164337	0.00283558	Virma
sp|Q8BPB0|MOB1B_MOUSE	0.000240728	1449.42	1674.99	0.208675	0.000873799	Mob1b
sp|Q3TMW1|C102A_MOUSE	0.0090343	27.0181	19.0713	-0.502526	0.0181569	Ccdc102a
sp|Q9CR89|ERGI2_MOUSE	0.116425	169.821	178.208	0.0695418	0.167041	Ergic2
sp|Q8R1Z9|RN121_MOUSE	0.0189915	9.92107	13.3639	0.429777	0.0345907	Rnf121
tr|E9PX28|E9PX28_MOUSE	0.188505	13.876	11.3394	-0.29125	0.25387	Pcdh10
sp|Q8BUI3|LRWD1_MOUSE	0.137604	39.7988	34.8731	-0.19061	0.19332	LRWD1
sp|Q8C6G1|CF410_MOUSE	0.769592	25.1898	24.8279	-0.0208793	0.815867	Cfap410
sp|Q9CR59|G45IP_MOUSE	0.00910483	231.423	211.237	-0.131668	0.0182556	Gadd45gip1
sp|Q99LE6|ABCF2_MOUSE	3.22659e-08	1724.46	1971.9	0.193445	1.48158e-06	Abcf2
sp|Q8K1N4|SPAS2_MOUSE	0.00318049	23.5901	31.7105	0.426778	0.0074888	Spats2
sp|Q9JKX6|NUDT5_MOUSE	0.208682	637.851	622.554	-0.0350209	0.276467	Nudt5
sp|Q8R2Y0|ABHD6_MOUSE	0.00558284	446.266	390.366	-0.193076	0.0120331	Abhd6
tr|B1ART1|B1ART1_MOUSE	0.13998	525.804	545.293	0.0525079	0.195834	Vps13d
sp|Q8R2Q8|BST2_MOUSE	2.93467e-07	413.916	650.219	0.651587	6.36557e-06	Bst2
sp|P42082|CD86_MOUSE	0.000323866	188.938	387.293	1.03552	0.00110235	Cd86
sp|B7ZNG0|KIF7_MOUSE	0.0529529	19.0794	15.0908	-0.338339	0.0838392	Kif7
sp|Q3TIU4|PDE12_MOUSE	0.00538199	814.825	779.369	-0.0641843	0.0116595	Pde12
sp|Q91XL3|UXS1_MOUSE	0.300696	187.172	181.984	-0.0405478	0.374	Uxs1
sp|E9Q5G3|KIF23_MOUSE	0.000262094	23.3671	9.3111	-1.32745	0.000933367	Kif23
sp|Q9D8X5|CNOT8_MOUSE	0.250702	129.179	124.62	-0.0518265	0.322292	Cnot8
sp|Q9Z1M7|LARG1_MOUSE	0.139086	14.8125	13.1724	-0.16929	0.194905	Large1
sp|Q80TZ9|RERE_MOUSE	0.0985933	11.9719	14.2113	0.247384	0.144972	Rere
sp|Q8VC16|LRC14_MOUSE	0.194173	30.0811	33.3328	0.148087	0.260279	Lrrc14
sp|Q99KU6|CF089_MOUSE	0.144559	68.3736	73.0054	0.0945645	0.201511
tr|Q8C6B0|Q8C6B0_MOUSE	4.78413e-06	1221.35	966.604	-0.337484	4.53574e-05	Tmt1a
sp|Q61206|PA1B2_MOUSE	0.408752	222.677	215.62	-0.0464605	0.486911	Pafah1b2
sp|Q8BTW3|EXOS6_MOUSE	0.0804136	97.9714	90.2659	-0.11818	0.121077	Exosc6
sp|Q91V81|RBM42_MOUSE	0.0323299	188.855	203.405	0.10708	0.0546827	Rbm42
sp|Q921R8|S41A3_MOUSE	0.093329	40.5447	44.9077	0.147448	0.138141	Slc41a3
sp|P19426|NELFE_MOUSE	0.428863	273.257	280.325	0.0368437	0.507282	Nelfe
sp|P70295|AUP1_MOUSE	0.00355666	615.029	702.969	0.192807	0.00821508	Aup1
sp|Q9CY64|BIEA_MOUSE	0.0794396	2100.17	2227.82	0.0851222	0.119737	Blvra
sp|Q05816|FABP5_MOUSE	0.55163	1773.67	1726.78	-0.0386575	0.624476	Fabp5
sp|P52019|ERG1_MOUSE	4.59748e-08	245.153	148.029	-0.727805	1.82826e-06	Sqle
sp|Q9Z280|PLD1_MOUSE	0.955536	31.2868	31.4331	0.00672815	0.965791	Pld1
sp|Q9CRC8|LRC40_MOUSE	5.26048e-06	1485.17	1247.92	-0.251102	4.86822e-05	Lrrc40
tr|A0A571BF69|A0A571BF69_MOUSE	0.00011383	47.8096	96.0489	1.00647	0.000485575	Mgam
tr|A2AKU9|A2AKU9_MOUSE	0.000330097	2574.66	2372.48	-0.117986	0.00111983	Atp5f1c
sp|Q8R2R9|AP3M2_MOUSE	0.000678139	1084.38	1006.36	-0.107726	0.00203186	Ap3m2
sp|Q9JKC8|AP3M1_MOUSE	0.464703	660.339	649.569	-0.0237237	0.542633	Ap3m1
sp|P50114|S100B_MOUSE	0.218313	24.6618	20.0992	-0.295138	0.286942	S100b
sp|Q9CZ91|SRFB1_MOUSE	0.00263804	47.7542	61.7911	0.371772	0.00636224	Srfbp1
sp|Q9QYY8|SPAST_MOUSE	0.00205286	590.316	544.899	-0.115499	0.00516862	Spast
sp|Q8BIE6|FRM4A_MOUSE	0.0270776	70.5481	80.8426	0.19651	0.0470668	Frmd4a
tr|Q6ZQ04|Q6ZQ04_MOUSE	0.00269448	45.9626	59.468	0.371653	0.00648524	Frmd4b
sp|Q8VE70|PDC10_MOUSE	0.933644	689.754	691.366	0.00336669	0.947929	Pdcd10
sp|O35710|NOCT_MOUSE	0.575469	102.794	98.5543	-0.0607724	0.64615	Noct
sp|Q64339|ISG15_MOUSE	1.52305e-09	1465.93	2708.39	0.885617	2.24238e-07	Isg15
sp|Q921Z5|TFIP8_MOUSE	0.000303716	910.484	1072.66	0.236485	0.0010467	Tnfaip8
sp|Q9D1C9|RRP7A_MOUSE	8.81553e-05	116.284	141.845	0.28667	0.000400391	Rrp7a
sp|Q3U4G3|XXLT1_MOUSE	0.170798	428.26	410.142	-0.0623651	0.233405	Xxylt1
sp|Q8CBC7|TRM7_MOUSE	0.0098157	240.135	213.298	-0.170975	0.019409	Ftsj1
sp|Q8BP00|IQCB1_MOUSE	0.409536	37.2562	35.3442	-0.0760077	0.487763	Iqcb1
sp|Q9D4V0|EKI1_MOUSE	0.00182419	240.894	292.671	0.28088	0.00468181	Etnk1
sp|Q6ZWN5|RS9_MOUSE	0.189325	2924.64	3063.28	0.0668181	0.25483	Rps9
sp|Q3V3N7|BBS1_MOUSE	0.0061663	22.485	17.0929	-0.395567	0.0131169	Bbs1
sp|Q08857|CD36_MOUSE	0.0524533	933.025	1025.66	0.136564	0.083177	Cd36
sp|Q8BVE3|VATH_MOUSE	0.0166207	4628.31	4824.91	0.0600176	0.0307419	Atp6v1h
sp|O55057|PDE6D_MOUSE	0.000264824	266.904	228.442	-0.224491	0.00094075	Pde6d
sp|Q8C129|LCAP_MOUSE	0.000364392	1833.87	1969.76	0.103128	0.00122055	Lnpep
sp|Q8R127|SCPDL_MOUSE	0.0260392	1067.92	947.562	-0.172511	0.0454606	Sccpdh
sp|P01582|IL1A_MOUSE	0.000417266	215.428	3007.68	3.80337	0.00136288	Il1a
sp|Q8BGN2|CD033_MOUSE	0.267226	36.769	32.2745	-0.188096	0.33927	D3Ertd751e
sp|Q6ZPJ0|TEX2_MOUSE	0.0318324	124.875	132.617	0.0867736	0.053956	Tex2
sp|P07091|S10A4_MOUSE	0.0174668	192.303	145.432	-0.403037	0.0321076	S100a4
sp|P70444|BID_MOUSE	0.0815575	400.402	432.01	0.109615	0.122523	Bid
sp|Q8WUR0|CS012_MOUSE	0.297712	119.398	126.659	0.0851611	0.370807
sp|Q8R0X2|CACL1_MOUSE	1.02492e-05	243.107	190.545	-0.351462	8.00039e-05	Cacul1
sp|Q923W1|TGS1_MOUSE	0.000743301	313.886	380.978	0.279467	0.00219585	Tgs1
sp|Q8CCS6|PABP2_MOUSE	5.81423e-05	1437.51	1558.88	0.116944	0.000295739	Pabpn1
sp|Q9ERN0|SCAM2_MOUSE	0.200409	627.724	602.413	-0.0593759	0.267088	Scamp2
sp|Q9CQJ2|PIHD1_MOUSE	0.0786963	189.254	176.072	-0.104159	0.11877	Pih1d1
sp|Q9D5V6|SYAP1_MOUSE	0.700079	1853.89	1803.21	-0.0399921	0.756631	Syap1
sp|Q8BHN1|TXLNG_MOUSE	0.502015	201.691	208.176	0.0456547	0.578372	Txlng
sp|Q9D0J4|ARL2_MOUSE	8.55668e-05	644.157	549.566	-0.229119	0.000393629	Arl2
sp|Q8K2G4|BBS7_MOUSE	0.000109885	114.487	83.6471	-0.452797	0.000472081	Bbs7
sp|P0DN34|NDUB1_MOUSE	0.0504447	151.001	128.834	-0.229046	0.0804016	Ndufb1
sp|P59266|FITM2_MOUSE	0.0497235	124.504	114.111	-0.125752	0.0794288	Fitm2
sp|Q6P6L0|FIL1L_MOUSE	2.75564e-07	109.892	175.127	0.67232	6.16402e-06	Filip1l
tr|Q8VDU3|Q8VDU3_MOUSE	0.226064	31.0189	34.6521	0.159797	0.295201	Apol9a
sp|Q7TPV2|DZIP3_MOUSE	0.00118222	144.326	121.416	-0.249376	0.00326731	Dzip3
sp|P20934|EVI2A_MOUSE	7.86913e-07	41.5246	80.232	0.950212	1.28308e-05	Evi2a
sp|P14069|S10A6_MOUSE	0.00271547	562.274	402.311	-0.482964	0.0065226	S100a6
sp|O88520|SHOC2_MOUSE	0.0282264	344.808	318.129	-0.116179	0.0486846	Shoc2
sp|Q99L28|RLP24_MOUSE	0.0624029	114.863	126.424	0.138359	0.096999	Rsl24d1
sp|Q9D771|PACC1_MOUSE	0.739835	269.211	273.627	0.0234741	0.790461	Pacc1
sp|Q91WV0|NC2B_MOUSE	0.153979	97.9243	107.335	0.132381	0.212653	Dr1
sp|Q8VC88|GRAN_MOUSE	0.128716	160.316	150.404	-0.0920832	0.182265	Gca
sp|Q8R323|RFC3_MOUSE	4.49048e-05	137.932	100.196	-0.461136	0.000241674	Rfc3
sp|Q9JME7|TPC2L_MOUSE	0.94799	64.6038	64.3899	-0.00478461	0.959518	Trappc2l
sp|Q9D1B9|RM28_MOUSE	0.00277698	309.836	276.484	-0.16431	0.00665471	Mrpl28
sp|Q8K003|TMA7_MOUSE	0.00776019	221.452	198.769	-0.155901	0.0159642	Tma7
sp|Q9DBP5|KCY_MOUSE	0.00261305	3245.3	3519.64	0.11708	0.00631899	Cmpk1
sp|Q9D083|SPC24_MOUSE	5.35641e-07	31.9703	10.9867	-1.54097	9.70663e-06	Spc24
sp|Q7TMY4|THOC7_MOUSE	0.654745	84.6205	86.516	0.0319595	0.717164	Thoc7
sp|P62900|RL31_MOUSE	0.303205	2942.44	3052.7	0.053076	0.376712	Rpl31
sp|Q80V26|IMPA3_MOUSE	0.58361	600.167	609.357	0.0219245	0.653548	Bpnt2
sp|Q8R0F8|FAHD1_MOUSE	0.000436473	402.492	319.051	-0.335174	0.00141242	Fahd1
tr|A0A0M3HEP7|A0A0M3HEP7_MOUSE	0.00261999	1034.05	912.551	-0.180328	0.00633151	Atp8a1
sp|Q91ZT5|FGD4_MOUSE	0.000126905	200.605	167.214	-0.262665	0.000529053	Fgd4
sp|Q8C7M3|TRIM9_MOUSE	0.00188989	12.7361	6.79474	-0.906433	0.00482793	Trim9
sp|Q9CQL5|RM18_MOUSE	0.00059659	115.784	99.3411	-0.220979	0.0018273	Mrpl18
sp|Q9Z0I7|SLFN1_MOUSE	2.29455e-09	252.276	882.289	1.80625	2.9521e-07	Slfn1
sp|P97930|KTHY_MOUSE	0.00206479	323.271	275.186	-0.232335	0.00519317	Dtymk
sp|Q8BK03|MIGA2_MOUSE	0.0217858	99.5855	85.5123	-0.219804	0.0388885	Miga2
sp|Q9DBL2|GDAP2_MOUSE	0.343021	753.803	764.556	0.0204353	0.419359	Gdap2
sp|Q9CYZ2|TPD54_MOUSE	0.0198832	1233.41	1171.89	-0.0738072	0.036004	Tpd52l2
sp|Q9ERF3|SKI8_MOUSE	0.0132109	1148.02	1093.37	-0.0703576	0.0250898	Skic8
sp|Q9D7G0|PRPS1_MOUSE	1.71373e-06	886.393	706.441	-0.327377	2.20226e-05	Prps1
sp|Q9CS42|PRPS2_MOUSE	2.29061e-07	2113.41	1646.84	-0.359872	5.41128e-06	Prps2
sp|Q62415|ASPP1_MOUSE	3.7177e-07	372.711	289.425	-0.364869	7.52629e-06	Ppp1r13b
sp|Q8BZ00|SL9A9_MOUSE	0.0527727	532.328	484.543	-0.135692	0.0836094	Slc9a9
sp|Q80TA6|MTMRC_MOUSE	0.39516	134.469	130.293	-0.0455103	0.473557	Mtmr12
sp|Q9ERS2|NDUAD_MOUSE	0.00471547	658.599	607.779	-0.115853	0.0104048	Ndufa13
sp|Q8BR65|SDS3_MOUSE	0.576502	226.145	229.552	0.0215771	0.6466	Suds3
sp|Q5RJH6|SMG7_MOUSE	0.441289	58.3971	61.3451	0.0710534	0.519787	Smg7
sp|Q8CG79|ASPP2_MOUSE	5.18156e-06	184.492	125.051	-0.561038	4.81059e-05	Tp53bp2
sp|Q9DC04|RGS3_MOUSE	0.000139456	83.5797	55.0977	-0.601161	0.000569762	Rgs3
sp|Q8R2M0|TEAN2_MOUSE	0.173111	29.8009	26.5893	-0.164509	0.236195	Tceanc2
sp|O35492|CLK3_MOUSE	0.0028822	29.2569	35.9724	0.298114	0.00686778	Clk3
sp|P59114|CAPAM_MOUSE	0.0948798	47.925	52.071	0.119702	0.140204	Pcif1
sp|Q6SKR2|N6MT1_MOUSE	0.251674	68.8435	65.4147	-0.0737038	0.323209	N6amt1
sp|Q924T3|XRCC4_MOUSE	0.656111	164.049	162.247	-0.0159409	0.71855	Xrcc4
sp|Q9Z1K6|ARI2_MOUSE	0.0960585	138.046	147.519	0.0957553	0.141741	Arih2
sp|Q9CQE6|ASF1A_MOUSE	0.0152241	116.728	96.8196	-0.269779	0.0284305	Asf1a
sp|Q924W7|DEN2B_MOUSE	0.000406078	84.8727	64.1613	-0.403596	0.00133765	Dennd2b
sp|O55126|NIPS2_MOUSE	0.000308489	480.288	414.384	-0.212934	0.00106063	Nipsnap2
sp|Q5U4D9|THOC6_MOUSE	0.0466294	210.923	225.52	0.0965456	0.0751064	Thoc6
sp|Q9DBA9|TF2H1_MOUSE	0.75895	24.5402	23.9319	-0.0362101	0.807216	Gtf2h1
sp|Q9Z2E9|BSCL2_MOUSE	0.117951	49.1761	52.7559	0.101375	0.168993	Bscl2
sp|Q6AW69|CGNL1_MOUSE	0.00697678	50.4972	70.3296	0.477929	0.0146108	Cgnl1
sp|Q9WVB0|RBPMS_MOUSE	0.000162569	37.2727	73.6095	0.981773	0.000639731	Rbpms
sp|Q8R123|FAD1_MOUSE	0.671603	478.926	469.955	-0.0272811	0.731709	Flad1
sp|Q80W22|THNS2_MOUSE	0.000515949	166.468	137.928	-0.271327	0.00162052	Thnsl2
sp|Q9WU60|ATRN_MOUSE	0.340377	226.681	218.114	-0.0555843	0.416624	Atrn
sp|Q80TB8|VAT1L_MOUSE	0.00640931	127.216	112.456	-0.177915	0.0135573	Vat1l
sp|Q8K3J1|NDUS8_MOUSE	0.000915141	531.311	452.16	-0.232723	0.00262023	Ndufs8
sp|Q6P9R1|DDX51_MOUSE	0.884885	86.27	85.8796	-0.00654348	0.907971	Ddx51
sp|O09167|RL21_MOUSE	0.649622	586.641	576.702	-0.0246527	0.712543	Rpl21
sp|Q9CRC3|CO040_MOUSE	0.0819468	416.341	397.142	-0.0681108	0.122998
sp|Q8QZY1|EIF3L_MOUSE	0.000195428	2975.01	3088.65	0.0540802	0.00074361	Eif3l
sp|Q8BWP8|B4GA1_MOUSE	0.000500227	89.2248	66.3908	-0.426461	0.00157946	B4gat1
sp|Q3UJD6|UBP19_MOUSE	0.794654	940.709	937.062	-0.00560426	0.837283	Usp19
sp|O09117|SYPL1_MOUSE	0.500224	552.684	530.134	-0.0600991	0.576929	Sypl1
sp|Q9D0V7|RCAS1_MOUSE	0.540313	63.1979	61.8345	-0.0314661	0.613606	Ebag9
sp|Q61409|PDE3B_MOUSE	0.00199667	144.107	119.924	-0.265021	0.0050538	Pde3b
sp|Q8K2C6|SIR5_MOUSE	0.0137338	116.542	99.5846	-0.22685	0.0259248	Sirt5
sp|Q8R3F5|FABD_MOUSE	2.27055e-05	551.821	480.311	-0.200231	0.000143448	Mcat
sp|Q60961|LAP4A_MOUSE	0.00150705	24.2033	31.4986	0.38008	0.00399265	Laptm4a
sp|Q3V3Q7|PACS2_MOUSE	0.000275349	265.863	239.405	-0.151233	0.00097187	Pacs2
sp|Q99LM9|TADA1_MOUSE	0.15312	37.2171	35.035	-0.08717	0.211589	Tada1
sp|P15379|CD44_MOUSE	1.51141e-06	1251.89	2084.87	0.735847	2.02219e-05	Cd44
sp|P17095|HMGA1_MOUSE	0.342639	1566.59	1642.06	0.0678838	0.419074	Hmga1
sp|Q6NSQ7|LTV1_MOUSE	0.0985995	126.623	135.887	0.101873	0.144972	Ltv1
sp|Q69ZJ7|RIC1_MOUSE	0.000154103	140.304	180.37	0.362402	0.000614381	Ric1
sp|Q9DCG9|TR112_MOUSE	0.25742	109.786	112.615	0.0367091	0.329038	Trmt112
sp|Q8VDZ4|ZDHC5_MOUSE	3.62109e-05	67.6952	103.506	0.612589	0.000204415	Zdhhc5
sp|Q99JR6|NMNA3_MOUSE	0.0997166	106.294	116.689	0.134614	0.146355	Nmnat3
sp|P62315|SMD1_MOUSE	0.0855517	428.03	403.368	-0.0856135	0.127899	Snrpd1
sp|Q9DCC7|ISC2B_MOUSE	0.0179837	20.7454	16.7389	-0.309589	0.0329733	Isoc2b
sp|Q8BVW0|GANC_MOUSE	0.00165294	180.868	162.453	-0.15491	0.00431658	Ganc
tr|Q3V2R3|Q3V2R3_MOUSE	0.0284564	64.6022	48.8631	-0.402839	0.0490467	Chn2
sp|P56395|CYB5_MOUSE	0.396861	1301.77	1263.88	-0.0426133	0.475277	Cyb5a
sp|Q62136|PTN21_MOUSE	0.000880299	47.6977	30.7828	-0.631791	0.00253568	Ptpn21
sp|Q99JP7|GGT7_MOUSE	0.00558565	241.318	218.608	-0.142586	0.0120356	Ggt7
sp|Q8K2H2|OTU6B_MOUSE	0.000741533	403.152	357.294	-0.174214	0.00219244	Otud6b
sp|Q8VCW4|UN93B_MOUSE	7.02409e-05	1161.16	1596.47	0.459324	0.00033965	Unc93b1
sp|Q9WU81|G6PT3_MOUSE	0.00299034	968.147	785.121	-0.302311	0.00707834	Slc37a2
sp|Q9D2V8|MFS10_MOUSE	0.0262767	365.405	401.58	0.136189	0.0458194	Mfsd10
sp|Q00420|GABP1_MOUSE	0.877992	85.9291	86.7035	0.0129437	0.902468	Gabpb1
sp|Q8R079|BFAR_MOUSE	0.000784419	84.6873	95.4824	0.173089	0.00229647	Bfar
sp|Q8VDG3|PARN_MOUSE	0.00691501	285.019	259.873	-0.133255	0.0144984	Parn
sp|Q5MJS3|FA20C_MOUSE	0.00903729	293.059	378.696	0.36985	0.0181569	Fam20c
sp|Q61043|NIN_MOUSE	0.701969	11.7043	12.3318	0.0753486	0.758101	Nin
sp|Q9CPY6|GID4_MOUSE	0.00833485	193.366	212.171	0.133896	0.0169587	Gid4
sp|Q9ESC8|AFF4_MOUSE	3.65337e-06	24.4513	16.1894	-0.594866	3.70211e-05	Aff4
sp|Q9WTS2|FUT8_MOUSE	0.0225973	24.972	32.0096	0.358192	0.0401766	Fut8
sp|P40645|SOX6_MOUSE	1.63055e-05	76.5473	45.0291	-0.765495	0.000112587	Sox6
tr|Q3TBV4|Q3TBV4_MOUSE	0.349896	21.1896	19.3708	-0.129474	0.426411	Kcnk6
sp|P32261|ANT3_MOUSE	0.146046	1616.3	1832.14	0.180832	0.203109	Serpinc1
sp|O88708|ORC4_MOUSE	0.0395995	81.8056	74.8623	-0.12796	0.0652968	Orc4
sp|Q60974|NCOR1_MOUSE	0.489389	39.5605	38.4152	-0.042384	0.566195	Ncor1
sp|Q8BZH4|POGZ_MOUSE	0.165865	455.005	472.771	0.0552576	0.227358	Pogz
sp|Q62165|DAG1_MOUSE	1.05019e-05	820.808	580.117	-0.500702	8.1283e-05	Dag1
sp|Q8BKT3|GCFC2_MOUSE	0.00305757	149.662	127.507	-0.231123	0.00722483	Gcfc2
sp|Q9QZ03|S39A1_MOUSE	0.00026154	109.786	151.02	0.460039	0.000931857	Slc39a1
sp|Q8C5N3|CWC22_MOUSE	0.429844	194.857	201.768	0.0502853	0.507979	Cwc22
sp|Q9DB96|NGDN_MOUSE	0.000530787	53.5972	68.7416	0.359027	0.00165914	Ngdn
sp|Q922T2|MFAP3_MOUSE	0.727343	24.1568	23.4339	-0.0438333	0.779857	Mfap3
sp|Q61462|CY24A_MOUSE	0.00010781	412.879	655.5	0.666878	0.000466004	Cyba
sp|P35235|PTN11_MOUSE	0.00123853	1627.11	1506.2	-0.1114	0.00339932	Ptpn11
sp|Q924H7|WAC_MOUSE	0.862706	96.4891	97.2518	0.0113587	0.890917	Wac
sp|Q9WTU0|PHF2_MOUSE	0.166599	170.528	160.948	-0.0834198	0.228189	Phf2
sp|P58466|CTDS1_MOUSE	0.926479	169.219	168.672	-0.0046668	0.942811	Ctdsp1
sp|Q6P8J2|SAT2_MOUSE	0.0003806	135.349	103.438	-0.387927	0.00126419	Sat2
sp|Q9CQS5|RIOK2_MOUSE	0.154493	60.5717	57.8854	-0.0654456	0.213281	Riok2
sp|P05201|AATC_MOUSE	0.00422834	2442.51	2281.13	-0.0986148	0.00948791	Got1
sp|Q8VC85|LSM1_MOUSE	0.704918	44.5833	43.8083	-0.0252997	0.761057	Lsm1
sp|Q9CPT4|MYDGF_MOUSE	0.0158761	2319.15	2406.95	0.0536141	0.0295249	Mydgf
sp|Q8VD58|EVI2B_MOUSE	0.237379	376.127	351.245	-0.0987435	0.306929	Evi2b
sp|Q61559|FCGRN_MOUSE	1.70467e-06	304.441	186.017	-0.710724	2.19461e-05	Fcgrt
sp|P62700|YPEL5_MOUSE	0.958895	49.7443	49.8659	0.00352237	0.968092	Ypel5
sp|Q8BGT6|MILK1_MOUSE	0.0549134	13.2651	10.2765	-0.368283	0.0864461	Micall1
sp|Q8BI22|CE128_MOUSE	0.00123706	40.1989	29.5467	-0.444157	0.00339658	Cep128
sp|Q61592|GAS6_MOUSE	7.45421e-05	84.9584	57.0659	-0.574128	0.000354533	Gas6
sp|Q8BP27|SFR1_MOUSE	0.217255	94.9113	102.056	0.104712	0.285814	Sfr1
sp|O88845|AKA10_MOUSE	0.0753921	527.092	558.208	0.0827462	0.114382	Akap10
sp|Q9D7W5|MED8_MOUSE	0.359009	65.541	67.8339	0.0496087	0.436074	Med8
sp|Q8BH69|SPS1_MOUSE	0.721438	535.843	529.808	-0.0163407	0.774337	Sephs1
sp|A2AJK6|CHD7_MOUSE	0.512006	147.601	144.602	-0.0296199	0.587612	Chd7
sp|Q09XV5|CHD8_MOUSE	0.6085	221.308	224.882	0.0231147	0.676343	Chd8
sp|Q99MB7|RN141_MOUSE	0.000617378	52.1708	41.1848	-0.34113	0.00188087	Rnf141
sp|Q8VDG7|PAFA2_MOUSE	0.925698	272.988	273.766	0.00410223	0.94215	Pafah2
tr|E9Q4Q7|E9Q4Q7_MOUSE	0.886913	26.3216	26.9784	0.0355594	0.909921	Htr7
sp|Q8CAB8|CAST2_MOUSE	0.0333289	43.3188	35.434	-0.289861	0.0561666	Castor2
tr|Q91XW9|Q91XW9_MOUSE	0.0430407	327.302	281.416	-0.217918	0.0700991	Pcdhgc5
tr|Q91XX1|Q91XX1_MOUSE	0.506689	31.9718	29.7253	-0.105108	0.582583	Pcdhgc3
sp|Q8BH65|DEN6A_MOUSE	0.00946297	106.928	95.1083	-0.168992	0.0188417	Dennd6a
sp|Q8BG73|SH3L2_MOUSE	2.70223e-06	702.346	513.206	-0.452644	3.04129e-05	Sh3bgrl2
sp|Q91VM9|IPYR2_MOUSE	0.000264485	640.934	538.341	-0.251657	0.000940012	Ppa2
sp|Q9JI13|SAS10_MOUSE	0.00161064	114.8	130.969	0.190095	0.00422306	Utp3
sp|Q9DBQ7|PACE1_MOUSE	0.191389	52.876	57.5637	0.122548	0.257125	Scyl3
sp|Q9CR95|NECP1_MOUSE	0.595664	338.207	344.536	0.0267489	0.664344	Necap1
sp|Q9R060|NUBP1_MOUSE	1.73616e-05	665.136	768.981	0.209299	0.000117957	Nubp1
sp|Q61122|NAB1_MOUSE	0.000254743	13.7436	23.0888	0.748435	0.000912636	Nab1
sp|Q61127|NAB2_MOUSE	0.438512	58.5076	61.9042	0.081412	0.517197	Nab2
sp|Q9Z0U0|S53A1_MOUSE	1.15628e-07	241.297	170.213	-0.50347	3.3645e-06	Xpr1
sp|Q8C407|YIPF4_MOUSE	1.10395e-08	465.136	617.217	0.408125	6.99838e-07	Yipf4
sp|Q924M7|MPI_MOUSE	0.000499888	375.209	305.647	-0.295826	0.00157908	Mpi
sp|O54984|GET3_MOUSE	0.00589675	1570.16	1507.76	-0.0585001	0.0126374	Get3
sp|Q8BHJ9|SLU7_MOUSE	0.593283	44.2168	42.5692	-0.0547847	0.662412	Slu7
sp|Q9JMD3|STA10_MOUSE	0.000373906	202.548	145.268	-0.47955	0.00124485	Stard10
sp|Q9JIY0|PKHO1_MOUSE	0.146473	380.723	355.582	-0.0985581	0.203544	Plekho1
sp|O35387|HAX1_MOUSE	0.0647513	105.542	112.713	0.0948382	0.100063	Hax1
sp|P58059|RT21_MOUSE	0.103015	154.499	145.135	-0.0902051	0.150272	Mrps21
sp|O08648|M3K4_MOUSE	0.761004	67.9475	68.9036	0.0201582	0.8088	Map3k4
sp|Q80UK8|INT2_MOUSE	0.124872	89.8044	93.2986	0.055069	0.17756	Ints2
sp|O88829|SIAT9_MOUSE	3.8045e-07	95.2049	226.45	1.25008	7.64961e-06	St3gal5
sp|Q9Z0L8|GGH_MOUSE	0.445786	929.072	912.097	-0.0266039	0.524049	Ggh
sp|Q9CXL3|CHOLN_MOUSE	0.307524	236.805	229.516	-0.045109	0.381434	C7orf50
sp|Q61161|M4K2_MOUSE	0.221713	26.5914	24.6059	-0.111954	0.290557	Map4k2
sp|Q9D7M1|GID8_MOUSE	0.908119	256.233	260.082	0.0215093	0.92716	Gid8
tr|Q3URQ4|Q3URQ4_MOUSE	0.658435	13.3428	12.7007	-0.0711541	0.720194	Fam8a1
sp|Q8BWY3|ERF1_MOUSE	0.000144427	2754.26	2992.01	0.119452	0.000586061	Etf1
sp|Q8R0P4|AAMDC_MOUSE	0.00125567	266.296	211.244	-0.334119	0.00343581	Aamdc
sp|Q9CQI3|GMFB_MOUSE	0.00767304	1370.02	1242.48	-0.140969	0.0158133	Gmfb
sp|Q9ERL7|GMFG_MOUSE	2.6864e-07	867.482	1139.16	0.393069	6.02799e-06	Gmfg
sp|Q6P9P6|KIF11_MOUSE	0.000154924	368.667	289.75	-0.347511	0.000617108	Kif11
sp|P60229|EIF3E_MOUSE	0.00521214	2737.07	2831.31	0.0488382	0.0113503	Eif3e
sp|P20065|TYB4_MOUSE	0.148469	662.799	739.651	0.158272	0.206038	Tmsb4x
sp|Q921L3|TMCO1_MOUSE	0.198583	567.896	587.226	0.0482874	0.265396	Tmco1
sp|Q71B07|D19L3_MOUSE	0.00164926	18.3295	13.735	-0.416314	0.00430855	Dpy19l3
sp|Q8K3C3|LZIC_MOUSE	0.00487352	655.32	590.993	-0.149059	0.0107073	Lzic
sp|Q62276|MED22_MOUSE	0.317308	17.582	16.0157	-0.134614	0.391872	Med22
sp|Q7TS72|IP3KC_MOUSE	0.0277062	9.49129	13.263	0.482728	0.0479384	Itpkc
sp|Q9CY25|MIS12_MOUSE	1.09671e-05	64.9406	29.5629	-1.13533	8.42304e-05	Mis12
sp|Q3U9N9|MOT10_MOUSE	5.69553e-06	153.75	359.622	1.22589	5.12744e-05	Slc16a10
sp|O70583|TRI18_MOUSE	0.00224754	197.019	146.081	-0.431564	0.00557252	Mid1
sp|Q9D1K7|ADSSP_MOUSE	0.000313256	471.849	391.135	-0.270655	0.00107299	Adissp
sp|Q91XC9|PEX16_MOUSE	9.51505e-05	28.1473	41.4723	0.559153	0.000424089	Pex16
sp|Q64281|LRB4A_MOUSE	3.96817e-08	351.759	655.197	0.897345	1.66954e-06	Lilrb4a
sp|Q91VB4|HPS3_MOUSE	0.909995	87.3012	87.7262	0.00700657	0.928678	Hps3
sp|Q9CZU4|ERAL1_MOUSE	0.00823902	38.8577	43.7659	0.171605	0.0167924	Eral1
sp|Q91VF2|HNMT_MOUSE	0.000155745	106.395	87.0948	-0.288767	0.000619347	Hnmt
sp|Q91VU7|PUS7_MOUSE	0.303442	260.175	247.434	-0.0724404	0.376712	Pus7
sp|Q8K0C9|GMDS_MOUSE	0.0485048	471.368	426.18	-0.14539	0.0776728	Gmds
sp|Q9JM99|PRG4_MOUSE	0.958251	32.4074	32.6829	0.0122127	0.967715	Prg4
sp|Q91YT8|CSCL1_MOUSE	0.505211	257.022	264.045	0.0388911	0.581305	Tmem63a
sp|Q91YJ2|SNX4_MOUSE	0.0457455	1169.5	1221.65	0.0629371	0.0739992	Snx4
sp|Q9CWV0|MASU1_MOUSE	0.252866	10.6171	11.6332	0.131851	0.324433	Malsu1
sp|P41251|NRAM1_MOUSE	3.71018e-08	19.8432	53.6514	1.43497	1.59985e-06	Slc11a1
sp|Q80XN0|BDH_MOUSE	8.12106e-05	786.897	535.031	-0.556551	0.000378208	Bdh1
sp|Q60648|SAP3_MOUSE	9.38685e-05	1142.74	986.357	-0.212311	0.000419682	Gm2a
sp|Q9CWX2|CIA30_MOUSE	1.80464e-05	249.701	233.353	-0.0976826	0.000121358	Ndufaf1
sp|Q8R080|GTSE1_MOUSE	1.17904e-06	58.4252	24.7987	-1.23633	1.68191e-05	Gtse1
sp|Q9DBY8|NVL_MOUSE	0.00164177	311.186	345.671	0.151622	0.00429212	Nvl
sp|Q8BTJ4|ENPP4_MOUSE	1.95679e-05	244.167	346.188	0.503683	0.000127915	Enpp4
sp|Q32NY4|CNNM3_MOUSE	0.000127366	218.232	176.037	-0.309983	0.000530358	Cnnm3
sp|Q8CI59|STEA3_MOUSE	7.55422e-05	151.761	108.741	-0.480901	0.000357627	Steap3
sp|Q8BMC4|NOP9_MOUSE	0.00596809	138.032	151.475	0.134069	0.0127712	Nop9
sp|Q9CR30|JOS2_MOUSE	0.113966	55.5849	59.87	0.107142	0.163941	Josd2
sp|P57787|MOT4_MOUSE	0.0001377	486.492	987.173	1.02089	0.000563875	Slc16a3
sp|Q6TYB5|FEZ2_MOUSE	0.0643238	107.755	100.44	-0.101431	0.0995094	Fez2
sp|Q62086|PON2_MOUSE	0.194147	1230.86	1203.01	-0.0330279	0.260279	Pon2
sp|P04184|KITH_MOUSE	6.54864e-07	58.8158	16.8105	-1.80684	1.12681e-05	Tk1
sp|Q5SYL3|BLTP2_MOUSE	0.070837	196.062	180.431	-0.119865	0.108275	Bltp2
sp|Q91X51|GORS1_MOUSE	0.361471	98.1898	102.651	0.0640961	0.438619	Gorasp1
sp|Q14CH7|SYAM_MOUSE	0.00294934	65.3635	54.5532	-0.260821	0.00699747	Aars2
sp|P04117|FABP4_MOUSE	0.030264	694.275	741.958	0.0958313	0.051714	Fabp4
sp|Q64373|B2CL1_MOUSE	5.32817e-06	299.448	222.53	-0.428308	4.91134e-05	Bcl2l1
sp|Q9CQU5|ZWINT_MOUSE	0.0916468	48.0347	40.4439	-0.248153	0.135988	Zwint
sp|Q9CYZ6|REX1B_MOUSE	0.0972822	178.924	188.143	0.0724839	0.143429	Rex1bd
sp|Q6P3A9|ARL11_MOUSE	0.00125246	467.928	371.762	-0.33191	0.00343035	Arl11
sp|Q8BQ47|CNPY4_MOUSE	0.00387282	358.972	304.847	-0.235784	0.00882293	Cnpy4
tr|D3Z230|D3Z230_MOUSE	0.505503	147.965	151.527	0.0343205	0.581454	Inpp4a
sp|O70481|UBR1_MOUSE	1.49317e-05	353.771	309.202	-0.194268	0.000105094	Ubr1
sp|P00397|COX1_MOUSE	0.598169	56.8644	54.8133	-0.053001	0.666826	Mtco1
sp|P52503|NDUS6_MOUSE	0.010127	34.447	26.5478	-0.375786	0.0199474	Ndufs6
sp|Q9D9K3|AVEN_MOUSE	0.856814	19.1201	19.53	0.0306019	0.886155	Aven
sp|C0HKG5|RNT2A_MOUSE	5.08623e-06	485.565	794.654	0.710663	4.74053e-05	Rnaset2a
sp|Q8R1T1|CHMP7_MOUSE	0.00663061	54.9259	63.036	0.198689	0.0139717	Chmp7
sp|Q9Z0J0|NPC2_MOUSE	0.842921	1066.43	1080.37	0.018749	0.875454	Npc2
sp|O55222|ILK_MOUSE	1.50594e-06	2896.42	2432.1	-0.252066	2.01863e-05	Ilk
sp|Q9CQZ5|NDUA6_MOUSE	8.42283e-05	1181.1	1018.18	-0.214132	0.000388972	Ndufa6
sp|Q9CR50|ZN363_MOUSE	0.41955	95.1628	92.4639	-0.0415078	0.49762	Rchy1
sp|Q64669|NQO1_MOUSE	0.862068	535.462	539.541	0.0109475	0.890687	Nqo1
sp|Q8K2A1|GULP1_MOUSE	0.00857095	164.455	117.139	-0.489471	0.01737	Gulp1
sp|Q9WUU9|GANP_MOUSE	0.0231506	171.748	160.227	-0.100173	0.0410178	Mcm3ap
sp|Q61704|ITIH3_MOUSE	8.05732e-05	244.61	314.756	0.363751	0.000375728	Itih3
sp|O70200|AIF1_MOUSE	0.00633562	1593.8	1888.02	0.244409	0.0134212	Aif1
sp|P38060|HMGCL_MOUSE	0.00188743	1426.57	1332.65	-0.0982525	0.00482476	Hmgcl
sp|Q3TH73|TTYH2_MOUSE	0.000102941	218.912	289.484	0.403132	0.000449341	Ttyh2
sp|P26350|PTMA_MOUSE	0.00538654	142.61	109.62	-0.379559	0.0116627	Ptma
sp|Q922Y2|TRI59_MOUSE	0.00439637	49.8276	38.0385	-0.389484	0.00981879	Trim59
sp|A2AJL3|FGGY_MOUSE	0.0253406	201.03	179.417	-0.164093	0.0443492	Fggy
sp|Q6ZPV2|INO80_MOUSE	0.0890105	39.0732	45.1188	0.207549	0.132489	Ino80
sp|Q99JN2|KLH22_MOUSE	2.94117e-05	304.211	237.768	-0.355517	0.000174279	Klhl22
sp|Q8R2U6|NUDT4_MOUSE	0.000284288	1086.09	708.059	-0.617198	0.000993136	Nudt4
sp|P0C027|NUD10_MOUSE	1.94399e-05	209.018	135.206	-0.628469	0.000127544	Nudt10
sp|O55128|SAP18_MOUSE	0.02883	991.423	1047.53	0.0794166	0.0496427	Sap18
sp|Q9CQF6|ADPPT_MOUSE	0.0313514	166.99	154.082	-0.116062	0.0532669	Aasdhppt
sp|Q3TA38|T120B_MOUSE	0.00352607	31.3671	37.4978	0.257556	0.00815497	Tmem120b
sp|P70296|PEBP1_MOUSE	0.0023304	2560.7	1970.45	-0.378014	0.00574614	Pebp1
sp|Q99LY9|NDUS5_MOUSE	2.11825e-05	561.476	468.329	-0.261701	0.000136048	Ndufs5
sp|P26187|MGMT_MOUSE	0.611016	308.178	315.084	0.0319703	0.678612	Mgmt
sp|A2AQ19|RTF1_MOUSE	0.935327	508.269	507.267	-0.00284788	0.949329	Rtf1
sp|Q3U3R4|LMF1_MOUSE	0.486511	76.9254	73.7448	-0.0609197	0.563844	Lmf1
sp|Q8BH31|MFSD8_MOUSE	0.00578161	85.1029	101.249	0.250624	0.0124129	Mfsd8
sp|Q61474|MSI1H_MOUSE	3.20238e-06	1706.3	1016.46	-0.747312	3.38591e-05	Msi1
sp|Q920Q6|MSI2H_MOUSE	3.56722e-05	1969.44	1455.87	-0.435902	0.000202011	Msi2
sp|Q60716|P4HA2_MOUSE	0.000967763	62.9697	78.4676	0.317439	0.00275218	P4ha2
sp|Q8BN82|S17A5_MOUSE	0.00238233	443.825	377.594	-0.233154	0.00586005	Slc17a5
sp|O88939|ZBT7A_MOUSE	6.1524e-06	46.1171	66.7007	0.5324	5.4369e-05	Zbtb7a
sp|Q9CQC7|NDUB4_MOUSE	0.00167576	1004.8	869.107	-0.209309	0.00436027	Ndufb4
sp|Q8R2Q4|RRF2M_MOUSE	0.21099	184.832	191.608	0.051942	0.278904	Gfm2
sp|Q8BG17|NOL12_MOUSE	0.00207879	45.618	53.0059	0.216549	0.00522288	Nol12
sp|Q99LZ3|SLD5_MOUSE	1.36903e-05	93.2856	65.6162	-0.507603	9.86551e-05	Gins4
sp|Q9R1Z7|PTPS_MOUSE	0.0201056	85.0437	72.6593	-0.227056	0.0363424	Pts
sp|Q9D9Z5|DDA1_MOUSE	0.102513	93.573	85.9586	-0.12245	0.149661	Dda1
sp|Q9DC16|ERGI1_MOUSE	9.07364e-06	1232.97	974.576	-0.339295	7.32234e-05	Ergic1
sp|Q8BVE8|NSD2_MOUSE	0.000105647	72.7961	53.0675	-0.456032	0.000459429	Nsd2
sp|Q8K358|PIGU_MOUSE	0.00718022	205.256	234.261	0.190694	0.0149625	Pigu
sp|P61961|UFM1_MOUSE	1.10691e-06	1194.93	1430.57	0.259662	1.6137e-05	Ufm1
sp|P48024|EIF1_MOUSE	0.00966624	468.927	524.551	0.16172	0.0191783	Eif1
sp|Q8R164|BPHL_MOUSE	4.21009e-06	2988.25	2423.78	-0.302046	4.11691e-05	Bphl
tr|Q9JKY7|Q9JKY7_MOUSE	0.00870843	54.2004	43.3327	-0.322848	0.0176237	Cyp2d22
sp|Q6X893|CTL1_MOUSE	2.81848e-08	199.679	250.85	0.329138	1.36651e-06	Slc44a1
sp|Q8R422|CD109_MOUSE	0.000160739	239.808	145.048	-0.725352	0.000634973	Cd109
sp|P61208|ARL4C_MOUSE	0.0102336	116.378	94.3669	-0.30247	0.0201297	Arl4c
sp|Q9CWZ3|RBM8A_MOUSE	0.0109284	1184.16	1288.3	0.121597	0.0213091	Rbm8a
sp|Q9CXJ1|SYEM_MOUSE	0.629043	94.8136	92.6994	-0.032534	0.693896	Ears2
sp|Q9CQP2|TPPC2_MOUSE	0.187501	14.3816	17.5063	0.283658	0.252845	Trappc2
sp|Q9CZ28|SNF8_MOUSE	0.049008	1391.91	1365.89	-0.0272281	0.0783559	Snf8
sp|P62077|TIM8B_MOUSE	0.469046	93.6211	99.7356	0.0912736	0.546663	Timm8b
sp|Q8C6U2|S66A3_MOUSE	0.698283	256.843	252.436	-0.0249691	0.755638	Slc66a3
sp|Q9Z0V8|TI17A_MOUSE	0.000157501	53.3014	70.1047	0.395337	0.00062494	Timm17a
sp|Q6PR54|RIF1_MOUSE	0.000102331	98.4938	76.281	-0.368708	0.000447728	Rif1
sp|Q8C522|ENDD1_MOUSE	0.000563711	369.823	320.428	-0.206834	0.00174602	Endod1
sp|P58742|AAAS_MOUSE	9.83523e-06	524.577	463.112	-0.179794	7.73858e-05	Aaas
sp|Q9R049|AMFR_MOUSE	0.0261328	32.1612	38.4704	0.258431	0.0456019	Amfr
sp|Q8BMG8|S2532_MOUSE	0.515329	53.9482	55.7646	0.0477752	0.59075	Slc25a32
sp|Q8CFK6|DEN1C_MOUSE	0.000821588	24.1034	33.699	0.483465	0.00238771	Dennd1c
sp|P29268|CCN2_MOUSE	0.000102897	84.6504	43.3571	-0.965249	0.000449341	Ccn2
sp|Q8BSE0|RMD2_MOUSE	0.699723	48.421	47.2907	-0.0340769	0.756533	Rmdn2
sp|Q9ESW8|PGPI_MOUSE	0.00656517	352.361	310.738	-0.181359	0.0138379	Pgpep1
sp|Q8BY71|HAT1_MOUSE	0.0401981	113.51	101.491	-0.161468	0.0661315	Hat1
sp|Q8R3K3|PTCD2_MOUSE	0.705756	36.8075	35.8267	-0.0389679	0.761617	Ptcd2
sp|Q8VHN8|TIRR_MOUSE	0.000356327	178.546	156.525	-0.189906	0.00119465	Nudt16l1
sp|Q9CQ71|RFA3_MOUSE	0.00567125	88.4993	69.4668	-0.349343	0.012209	Rpa3
sp|Q8BHE8|MAIP1_MOUSE	0.799849	124.216	122.867	-0.0157555	0.841463	Maip1
sp|Q5SU73|COIL_MOUSE	0.00254169	27.2238	22.7048	-0.261868	0.00618614	Coil
sp|Q91V08|CLC2D_MOUSE	0.00100687	47.8591	94.5532	0.982333	0.00284868	Clec2d
sp|A2AI08|TPRN_MOUSE	0.0416002	11.7149	9.43159	-0.312778	0.0680626	Tprn
tr|E9Q7L1|E9Q7L1_MOUSE	0.0643944	154.386	165.301	0.0985565	0.0995971	Urb2
tr|M0QWP1|M0QWP1_MOUSE	0.791125	62.9515	63.8827	0.021183	0.834616	Agrn
tr|A2ADB0|A2ADB0_MOUSE	0.000195512	131.846	164.865	0.322432	0.00074361	Spen
sp|Q8BIW1|PRUN1_MOUSE	0.000165119	445.631	391.635	-0.186338	0.000647272	Prune1
sp|Q6PE15|ABHDA_MOUSE	9.70737e-05	245.784	202.074	-0.282509	0.000431051	Abhd10
sp|Q9CZR8|EFTS_MOUSE	0.19453	313.45	303.298	-0.0474993	0.260612	Tsfm
sp|Q8K202|RPA49_MOUSE	0.863788	165.234	164.057	-0.0103149	0.891692	Polr1e
sp|Q8VCD7|KDM4C_MOUSE	0.488358	15.9516	15.2158	-0.0681295	0.565459	Kdm4c
sp|Q8R3P7|CLUA1_MOUSE	0.000149183	39.5189	27.9096	-0.501781	0.000598909	Cluap1
sp|Q9CQA1|TPPC5_MOUSE	0.576005	430.84	423.493	-0.0248141	0.646429	Trappc5
sp|P00860|DCOR_MOUSE	0.150958	75.6256	69.5085	-0.121686	0.208925	Odc1
sp|Q6GV12|KDSR_MOUSE	0.000690561	434.151	374.719	-0.212388	0.00206218	Kdsr
sp|Q9WUL7|ARL3_MOUSE	1.48847e-05	1189.95	937.864	-0.343448	0.000104867	Arl3
sp|Q6BCL1|PRAM_MOUSE	9.04382e-05	315.731	192.973	-0.710299	0.000407912	Pram1
sp|Q4VAE3|TMM65_MOUSE	1.7578e-05	374.283	291.943	-0.358442	0.000119151	Tmem65
sp|Q812G0|MGT4A_MOUSE	0.000129204	29.8545	46.5765	0.641652	0.000537073	Mgat4a
sp|Q62186|SSRD_MOUSE	0.120353	1406.12	1475.37	0.0693572	0.171782	Ssr4
tr|A0A087WQ89|A0A087WQ89_MOUSE	0.000776948	77.3208	52.5394	-0.557458	0.0022792	Misp3
sp|Q9CZM2|RL15_MOUSE	0.731029	2144.88	2163.03	0.0121568	0.782636	Rpl15
sp|Q8BLV3|SL9A7_MOUSE	0.0151513	99.2179	72.9913	-0.442874	0.0283019	Slc9a7
sp|A2AAE1|BLTP1_MOUSE	0.969409	25.6226	25.7066	0.00471818	0.976349	Bltp1
sp|D3Z5S8|TET5A_MOUSE	0.000471882	11.9087	18.3027	0.620044	0.00150456	Tent5a
sp|Q9DBS1|TMM43_MOUSE	2.28322e-08	2381.85	1981.35	-0.265596	1.20171e-06	Tmem43
sp|O35215|DOPD_MOUSE	1.28973e-06	643.51	1295.82	1.00983	1.78567e-05	Ddt
sp|Q99L20|GSTT3_MOUSE	0.00376699	200.201	225.152	0.169448	0.0086175	Gstt3
sp|Q8JZU2|TXTP_MOUSE	0.00363317	1833.81	1708.56	-0.102069	0.00835139	Slc25a1
sp|Q8R3H7|HS2ST_MOUSE	0.0088658	152.58	135.501	-0.171259	0.0178614	Hs2st1
sp|Q8BSF4|PISD_MOUSE	7.60599e-06	340.905	387.244	0.183875	6.3901e-05	Pisd
sp|Q922X9|ANM7_MOUSE	0.291555	146.53	142.304	-0.0422183	0.364533	Prmt7
sp|Q99LV7|PIGX_MOUSE	0.506728	112.114	110.268	-0.0239501	0.582583	Pigx
sp|Q793I8|TIFA_MOUSE	9.30113e-05	181.361	248.393	0.453759	0.00041663	Tifa
sp|Q9JHI7|EXOS9_MOUSE	0.024082	197.285	186.429	-0.0816549	0.0424788	Exosc9
sp|Q8BG60|TXNIP_MOUSE	0.478572	9.21872	10.376	0.170612	0.556559	Txnip
sp|Q8R5F3|OARD1_MOUSE	0.000133047	312.444	267.529	-0.223901	0.000550403	Oard1
tr|Q91UZ1|Q91UZ1_MOUSE	0.870084	93.8689	93.0944	-0.0119529	0.896511	Plcb4
sp|Q9DBR0|AKAP8_MOUSE	0.226493	626.633	654.39	0.0625318	0.29563	Akap8
sp|Q924W5|SMC6_MOUSE	0.061644	72.276	66.064	-0.129653	0.0959026	Smc6
sp|Q8R0J4|TM134_MOUSE	0.000211805	26.4817	33.8124	0.352556	0.000794057	Tmem134
sp|Q9D0F6|RFC5_MOUSE	0.000108649	181.244	132.107	-0.456228	0.000468317	Rfc5
sp|Q9JMA2|TGT_MOUSE	2.82488e-05	288.281	253.261	-0.186856	0.000169371	Qtrt1
sp|P58389|PTPA_MOUSE	0.000501819	765.228	701.35	-0.125756	0.00158239	Ptpa
sp|Q5NCC3|TRI41_MOUSE	0.0413542	26.1011	30.9065	0.243798	0.0677842	Trim41
sp|Q9CWW6|PIN4_MOUSE	0.118648	914.44	969.617	0.0845267	0.169788	Pin4
sp|Q9CS00|CATIN_MOUSE	0.127588	84.971	89.3837	0.0730412	0.18099	Cactin
sp|Q9CV28|MINY3_MOUSE	0.00516118	208.779	191.533	-0.124384	0.0112565	Mindy3
sp|Q9JKW0|AR6P1_MOUSE	0.00768667	408.339	476.277	0.222034	0.0158289	Arl6ip1
sp|Q8BZ60|STON2_MOUSE	1.13715e-05	46.5554	32.8072	-0.504937	8.6409e-05	Ston2
sp|Q9D7S7|RL22L_MOUSE	0.000295365	500.948	416.711	-0.265613	0.00102285	Rpl22l1
sp|Q99M01|SYFM_MOUSE	0.557514	175.446	181.362	0.0478384	0.629942	Fars2
sp|Q924L1|LTMD1_MOUSE	7.59554e-05	590.804	510.171	-0.211698	0.000359116	Letmd1
sp|Q9D8W7|OCAD2_MOUSE	0.00255087	33.2848	19.4394	-0.775884	0.00620003	Ociad2
sp|P49962|SRP09_MOUSE	0.871725	323.783	322.027	-0.00784708	0.897814	Srp9
sp|Q91YN0|FERY3_MOUSE	0.467653	95.7198	92.8426	-0.04403	0.545455	Ferry3
sp|Q8CI78|RMND1_MOUSE	0.316444	90.4767	87.0173	-0.0562443	0.391106	Rmnd1
sp|Q9D7E3|OVCA2_MOUSE	0.0251903	31.5791	27.5403	-0.197427	0.0441401	Ovca2
sp|Q9CYC6|DCP2_MOUSE	0.022085	170.783	182.652	0.0969318	0.039393	Dcp2
sp|P62743|AP2S1_MOUSE	0.931978	709.777	708.637	-0.00232005	0.947195	Ap2s1
sp|Q9CX13|CNIH4_MOUSE	0.547402	111.028	115.738	0.0599434	0.620279	Cnih4
sp|Q8VBV7|CSN8_MOUSE	0.237339	351.856	335.128	-0.0702736	0.306929	Cops8
sp|P62254|UB2G1_MOUSE	0.700017	285.493	281.493	-0.0203589	0.756631	Ube2g1
sp|Q76N33|STALP_MOUSE	0.189637	99.9947	104.953	0.0698159	0.255154	Stambpl1
sp|Q2MV57|TECT2_MOUSE	0.000308718	132.206	107.481	-0.298708	0.00106063	Tctn2
sp|Q7TMF3|NDUAC_MOUSE	0.000220014	883.603	719.829	-0.295744	0.000818959	Ndufa12
sp|Q9CYA6|ZCHC8_MOUSE	0.0300865	173.766	192.596	0.148433	0.0514845	Zcchc8
sp|Q03146|DDR1_MOUSE	1.71968e-05	511.139	356.299	-0.520628	0.000117265	Ddr1
sp|Q9CXI0|COQ5_MOUSE	0.00611418	159.534	142.304	-0.164888	0.0130176	Coq5
sp|Q923B0|GGACT_MOUSE	0.443398	21.2814	22.684	0.0920863	0.522014	Ggact
sp|Q91YN9|BAG2_MOUSE	1.18632e-07	540.995	349.816	-0.629018	3.39893e-06	Bag2
sp|Q8R0J7|VP37B_MOUSE	0.188302	315.644	305.205	-0.0485198	0.253644	Vps37b
sp|Q62141|SIN3B_MOUSE	0.124221	105.839	114.05	0.107797	0.176677	Sin3b
sp|Q9JKB1|UCHL3_MOUSE	0.0332234	764.131	709.026	-0.107982	0.0560087	Uchl3
sp|Q8R105|VP37C_MOUSE	9.29871e-05	64.5771	104.15	0.689566	0.00041663	Vps37c
tr|Q3ULL6|Q3ULL6_MOUSE	0.0196	219.4	199.509	-0.137113	0.0355541	Upf3b
sp|P63166|SUMO1_MOUSE	0.237042	274.618	294.292	0.0998205	0.306715	Sumo1
sp|Q9JJG9|NOA1_MOUSE	0.447619	16.1109	15.0393	-0.0992999	0.525481	Noa1
sp|Q64321|ZBT7B_MOUSE	0.00061867	87.1199	105.86	0.28108	0.0018836	Zbtb7b
sp|P62320|SMD3_MOUSE	0.990978	341.348	341.141	-0.000875144	0.993476	Snrpd3
sp|O88623|UBP2_MOUSE	0.0181038	50.3992	40.4445	-0.317458	0.0331509	Usp2
sp|Q8CHT1|NGEF_MOUSE	0.000124147	89.4955	56.4278	-0.665409	0.00051937	Ngef
sp|Q6PD10|IP6K1_MOUSE	0.000145036	78.6599	59.9594	-0.391643	0.000587864	Ip6k1
sp|Q9D486|CMIP_MOUSE	0.977408	54.6343	54.5266	-0.00284854	0.9829	Cmip
sp|Q8R060|ZWILC_MOUSE	3.98557e-06	197.099	145.226	-0.440612	3.95683e-05	Zwilch
sp|Q8BPG6|SUMF2_MOUSE	0.281772	188.342	197.623	0.0693899	0.354033	Sumf2
sp|Q811G0|PTHB1_MOUSE	0.00125319	56.2086	42.4198	-0.406054	0.00343035	Bbs9
sp|O88455|DHCR7_MOUSE	0.00360472	438.74	406.831	-0.108938	0.00830198	Dhcr7
sp|Q9QZB9|DCTN5_MOUSE	0.631033	404.483	398.882	-0.02012	0.695555	Dctn5
sp|Q9CQP3|CHCH5_MOUSE	0.0242214	298.136	277.432	-0.10384	0.0426721	Chchd5
sp|Q80ZD3|S2611_MOUSE	0.560825	135.829	139.334	0.0367576	0.633184	Slc26a11
sp|Q3U308|CTU2_MOUSE	0.0142698	107.07	122.703	0.196612	0.0268727	Ctu2
sp|Q01237|HMDH_MOUSE	0.291823	42.6928	39.4353	-0.114505	0.364804	Hmgcr
sp|Q9CQX2|CYB5B_MOUSE	0.0548027	589.483	504.418	-0.22483	0.0863098	Cyb5b
tr|E9Q9V5|E9Q9V5_MOUSE	7.553e-07	21.7594	46.0019	1.08006	1.24657e-05	Ms4a7
sp|Q91V64|ISOC1_MOUSE	0.914151	492.064	490.415	-0.00484238	0.931856	Isoc1
sp|O55101|SNG2_MOUSE	0.199138	130.528	139.439	0.0952784	0.265839	Syngr2
sp|Q9CW79|GOGA1_MOUSE	0.0466053	185.887	196.077	0.0769955	0.0750846	Golga1
sp|Q9CQV6|MLP3B_MOUSE	2.37151e-05	566.067	480.761	-0.235653	0.000148385	Map1lc3b
sp|Q91VR7|MLP3A_MOUSE	6.3489e-05	100.383	66.2509	-0.599508	0.000314283	Map1lc3a
sp|O08600|NUCG_MOUSE	0.0608096	293.723	311.606	0.0852691	0.0947692	Endog
sp|P51175|PPOX_MOUSE	0.00519319	496.861	444.945	-0.159215	0.0113159	Ppox
sp|Q62371|DDR2_MOUSE	0.0414569	48.4568	40.5014	-0.258726	0.0678992	Ddr2
sp|Q8BR70|YIPF6_MOUSE	0.00534955	52.5462	62.3984	0.247923	0.0116072	Yipf6
sp|Q99JT1|GATB_MOUSE	0.000535792	146.806	124.739	-0.234994	0.00166965	Gatb
sp|P56376|ACYP1_MOUSE	6.44485e-07	699.866	561.626	-0.317469	1.117e-05	Acyp1
sp|O55236|MCE1_MOUSE	0.138535	197.986	190.097	-0.0586565	0.194399	Rngtt
sp|P56581|TDG_MOUSE	5.1067e-05	43.9689	58.9366	0.422681	0.000265845	Tdg
sp|Q8CFE6|S38A2_MOUSE	0.38078	53.5463	48.1238	-0.154036	0.459092	Slc38a2
sp|Q9WUU7|CATZ_MOUSE	0.145976	3125.13	3310.08	0.0829483	0.20305	Ctsz
sp|Q6ZPL9|DDX55_MOUSE	0.0646776	50.456	56.1967	0.15546	0.0999702	Ddx55
sp|Q9CX99|GRAP_MOUSE	8.43919e-05	20.6699	119.73	2.53418	0.000389225	Grap
sp|P62827|RAN_MOUSE	0.47416	3894.21	3843.16	-0.0190376	0.551799	Ran
sp|Q9CWS4|INT11_MOUSE	0.0529448	27.7129	31.0454	0.163823	0.0838392	Ints11
sp|Q8BSZ2|AP3S2_MOUSE	0.00834176	281.168	244.081	-0.204068	0.0169632	Ap3s2
sp|Q8CCF0|PRP31_MOUSE	0.790205	741.622	746.122	0.00872653	0.833769	Prpf31
sp|Q3UQA7|SELH_MOUSE	0.0921054	71.1648	64.2576	-0.147296	0.136584	Selenoh
sp|Q99K90|TAB2_MOUSE	0.0171655	173.437	154.017	-0.171321	0.0316394	Tab2
tr|O08797|O08797_MOUSE	0.827088	1388.8	1381.93	-0.00715082	0.862639	Serpinb9
sp|Q99M03|RWD2B_MOUSE	0.648504	26.5839	25.8391	-0.040997	0.711744	Rwdd2b
sp|Q9JHF9|LY96_MOUSE	0.237255	30.3095	33.0016	0.122767	0.30688	Ly96
sp|Q8R124|KLH36_MOUSE	0.0342296	22.8343	19.4994	-0.227771	0.057455	Klhl36
sp|Q64332|SYN2_MOUSE	0.0290049	69.9054	57.4607	-0.282827	0.0499079	Syn2
sp|Q921V5|MGAT2_MOUSE	0.000490016	474.813	549.747	0.211407	0.00155132	Mgat2
sp|O88876|DHRS3_MOUSE	6.33731e-06	91.6125	65.9777	-0.473565	5.54886e-05	Dhrs3
sp|P56391|CX6B1_MOUSE	0.0472821	1077.83	1016.62	-0.0843575	0.0759016	Cox6b1
sp|P03921|NU5M_MOUSE	0.0222751	66.5748	55.6894	-0.257575	0.0396728	Mtnd5
sp|Q9ERR7|SEP15_MOUSE	0.54802	451.292	441.71	-0.0309612	0.620881	Selenof
sp|P10810|CD14_MOUSE	1.83984e-05	673.688	2527.93	1.90781	0.00012316	Cd14
sp|P97290|IC1_MOUSE	0.272408	13.8103	12.7651	-0.113541	0.344322	Serping1
sp|O35099|M3K5_MOUSE	0.412571	39.2991	41.2388	0.0695085	0.490955	Map3k5
sp|Q9CY66|GAR1_MOUSE	0.836577	299.569	296.637	-0.0141866	0.870634	Gar1
sp|Q8BYN3|ITPK1_MOUSE	0.106678	240.747	232.578	-0.0498063	0.154857	Itpk1
sp|Q9D8P4|RM17_MOUSE	0.0825367	92.9323	85.1037	-0.126957	0.123753	Mrpl17
sp|Q8VD62|CK068_MOUSE	0.802785	346.759	349.516	0.0114231	0.84319	Bles03
sp|Q9QXM1|JMY_MOUSE	0.00285689	66.655	52.744	-0.337707	0.00681509	Jmy
sp|P28665|MUG1_MOUSE	1.25848e-05	147.151	252.467	0.778794	9.31563e-05	Mug1
sp|Q99N96|RM01_MOUSE	0.013252	608.035	563.736	-0.109135	0.0251411	Mrpl1
sp|Q5U4F6|DC2I2_MOUSE	0.000628527	115.509	93.3661	-0.307037	0.00190635	Dync2i2
tr|F6XX07|F6XX07_MOUSE	0.0040736	17.4747	24.2558	0.473063	0.00919837	Gm21970
sp|O35664|INAR2_MOUSE	0.00707901	27.0738	35.599	0.394936	0.0147817	Ifnar2
sp|Q80VJ3|DNPH1_MOUSE	1.66628e-06	425.542	356.284	-0.256277	2.16465e-05	Dnph1
sp|P39654|LOX15_MOUSE	0.748521	140.28	149.808	0.094807	0.797903	Alox15
sp|O89023|TPP1_MOUSE	0.0200158	1185.7	1042.83	-0.185236	0.0362167	Tpp1
sp|Q9Z210|PX11B_MOUSE	1.84132e-05	492.75	587.842	0.254572	0.00012316	Pex11b
sp|Q8CCM6|TIM21_MOUSE	1.71677e-06	256.214	210.276	-0.285064	2.20226e-05	Timm21
sp|P56213|ALR_MOUSE	0.948447	99.3026	99.6119	0.00448709	0.959845	Gfer
sp|Q8BJ05|ZC3HE_MOUSE	0.0276268	314.617	336.462	0.0968469	0.0478242	Zc3h14
sp|Q3SXD3|HDDC2_MOUSE	0.168375	32.4424	29.0202	-0.160821	0.230416	Hddc2
sp|Q6DID3|SCAF8_MOUSE	0.373853	136.91	143.629	0.069121	0.451805	Scaf8
tr|A0A338P776|A0A338P776_MOUSE	0.936241	175.769	175.035	-0.00604133	0.950044	Atp5po
sp|Q9DB20|ATPO_MOUSE	0.0022777	2711.37	2434.09	-0.155644	0.00563754	Atp5po
sp|Q9WVA3|BUB3_MOUSE	0.0109925	1413.36	1350.43	-0.0657048	0.0213991	Bub3
sp|P56382|ATP5E_MOUSE	0.183827	450.07	434.868	-0.0495708	0.248599	Atp5f1e
sp|Q8C006|TRI35_MOUSE	0.572201	57.3166	58.8715	0.0386176	0.643288	Trim35
sp|Q9CWI3|BCCIP_MOUSE	0.0398335	150.022	166.154	0.147342	0.065607	Bccip
sp|Q91WL8|WWOX_MOUSE	0.00328035	126.945	110.022	-0.20641	0.00767344	Wwox
sp|Q3UA37|QRIC1_MOUSE	0.660079	72.4665	71.2178	-0.0250757	0.721791	Qrich1
tr|A0A0B4J1H7|A0A0B4J1H7_MOUSE	0.24914	179.335	191.893	0.0976372	0.320573	Igkv1-135
sp|Q9D7V9|NAAA_MOUSE	0.000946699	400.188	347.185	-0.204977	0.00269871	Naaa
sp|Q9JJ00|PLS1_MOUSE	4.03167e-05	376.21	493.983	0.392924	0.000221819	Plscr1
sp|P16951|ATF2_MOUSE	0.0297599	149.104	161.513	0.115331	0.0509986	Atf2
sp|Q8K1L0|CREB5_MOUSE	0.000103584	20.6384	42.083	1.02791	0.000451004	Creb5
sp|Q8VC65|NRM_MOUSE	0.0045059	41.3364	33.5389	-0.301577	0.0100128	Nrm
sp|P63002|TLE5_MOUSE	0.000347065	163.146	124.688	-0.38784	0.00116688	Tle5
sp|Q8BGB8|COQ4_MOUSE	5.6504e-05	187.226	161.153	-0.216357	0.000289103	Coq4
sp|Q8K409|DPOLB_MOUSE	0.194273	390.565	378.129	-0.0466811	0.260365	Polb
sp|Q80UK0|SESD1_MOUSE	0.0681529	63.9808	70.2606	0.135079	0.104664	Sestd1
sp|P07903|ERCC1_MOUSE	0.699436	38.8783	39.8251	0.0347116	0.756507	Ercc1
sp|Q9CZB0|C560_MOUSE	0.0278286	864.283	787.61	-0.134024	0.0481384	Sdhc
sp|P62862|RS30_MOUSE	0.172337	1094.07	1231.65	0.170888	0.235283	Fau
sp|Q3U9F6|RN166_MOUSE	0.508704	17.9867	19.1631	0.0913993	0.584291	Rnf166
sp|Q9D0K1|PEX13_MOUSE	0.000973407	89.6334	106.903	0.254199	0.00276495	Pex13
sp|O88668|CREG1_MOUSE	0.0383314	347.89	318.686	-0.126496	0.0634689	Creg1
sp|Q9D8C4|IN35_MOUSE	6.13661e-08	658.391	972.077	0.562125	2.19469e-06	Ifi35
sp|Q6PE01|SNR40_MOUSE	0.0508525	855.113	891.678	0.0604077	0.0809614	Snrnp40
sp|Q9EQG7|ENPP5_MOUSE	0.000190221	715.449	614.196	-0.22015	0.00072891	Enpp5
sp|Q9CQU3|RER1_MOUSE	0.00457931	1201.94	1328.46	0.14438	0.0101546	Rer1
sp|Q9JKF4|CLC6A_MOUSE	0.00270728	87.5317	63.8795	-0.454452	0.00650949	Clec6a
sp|Q62241|RU1C_MOUSE	0.537511	493.561	476.389	-0.0510883	0.611006	Snrpc
sp|Q8R0J8|GNTK_MOUSE	0.00610524	48.5265	60.0624	0.30769	0.0130072	Idnk
sp|O35386|PAHX_MOUSE	0.231778	105.435	109.003	0.0480185	0.301287	Phyh
sp|Q8C078|KKCC2_MOUSE	0.933759	39.7603	40.0209	0.00942557	0.947929	Camkk2
sp|P25085|IL1RA_MOUSE	6.00547e-09	178.544	728.081	2.02782	5.05731e-07	Il1rn
sp|Q499X9|SYMM_MOUSE	0.0117674	53.1641	46.6457	-0.188708	0.0227098	Mars2
sp|P62257|UBE2H_MOUSE	0.473745	332.497	342.236	0.0416523	0.551482	Ube2h
sp|Q9D659|VISTA_MOUSE	0.0015398	618.653	514.652	-0.265534	0.0040669	Vsir
sp|Q8R2R3|AAGAB_MOUSE	0.281691	458.96	444.891	-0.044916	0.353993	Aagab
sp|Q62425|NDUA4_MOUSE	3.28085e-05	1786.17	1416.34	-0.334699	0.000189696	Ndufa4
sp|Q9CQS8|SC61B_MOUSE	0.0784595	176.542	190.031	0.106224	0.118509	Sec61b
sp|Q99K95|RTF2_MOUSE	0.581065	34.807	36.392	0.0642446	0.651208	Rtf2
sp|Q9D6M3|GHC1_MOUSE	1.85779e-06	827.852	1029.32	0.314253	2.32078e-05	Slc25a22
sp|Q9DB41|GHC2_MOUSE	0.264302	481.885	522.795	0.117555	0.336216	Slc25a18
sp|Q6PB70|ANO8_MOUSE	0.613161	56.0358	57.4683	0.0364192	0.680125	Ano8
sp|Q9D173|TOM7_MOUSE	0.619636	36.3289	35.3447	-0.0396238	0.684997	Tomm7
sp|Q6IQX7|CHSS2_MOUSE	0.86932	177.844	174.83	-0.0246569	0.89611	Chpf
sp|P0C090|RC3H2_MOUSE	0.753876	46.318	47.0954	0.0240132	0.802774	Rc3h2
sp|Q8CEF1|FEM1C_MOUSE	0.479119	192.067	212.234	0.144044	0.557014	Fem1c
sp|Q8BLQ9|CADM2_MOUSE	0.849735	31.1163	30.4567	-0.0309093	0.881252	Cadm2
sp|Q9WTQ8|TIM23_MOUSE	0.00498209	447.97	488.237	0.12418	0.0109091	Timm23
sp|Q9D1C1|UBE2C_MOUSE	1.91251e-07	238.082	75.1035	-1.6645	4.72061e-06	Ube2c
sp|Q5XG73|ACBD5_MOUSE	0.000326052	591.13	518.419	-0.189355	0.00110873	Acbd5
sp|Q6P5D3|DHX57_MOUSE	0.587754	72.5122	74.5358	0.0397091	0.657417	Dhx57
sp|Q9JKV5|SCAM4_MOUSE	0.640398	53.9091	52.6212	-0.0348851	0.704467	Scamp4
sp|P00375|DYR_MOUSE	2.28559e-07	878.881	721.755	-0.284158	5.41128e-06	Dhfr
sp|P0C7T6|ATX1L_MOUSE	0.0209558	82.695	72.1137	-0.197527	0.0376039	Atxn1l
sp|P97304|RPAC2_MOUSE	0.975197	87.2519	87.4116	0.00263737	0.981366	Polr1d
sp|Q9R062|GLYG_MOUSE	0.00985366	1026.92	973.735	-0.0767278	0.0194787	Gyg1
sp|Q9JI99|SGPP1_MOUSE	1.16017e-05	162.248	139.179	-0.22125	8.77852e-05	Sgpp1
sp|Q9D975|SRXN1_MOUSE	0.884372	219.696	220.85	0.00755823	0.907674	Srxn1
sp|P35293|RAB18_MOUSE	0.00194197	1651.07	1800.18	0.124743	0.00494156	Rab18
sp|Q8VCH5|RABEK_MOUSE	0.0140564	162.862	151.258	-0.106637	0.0264988	Rabepk
sp|P59470|RPC2_MOUSE	0.000380553	136.986	150.962	0.140157	0.00126419	Polr3b
sp|Q80WT5|AFTIN_MOUSE	3.44226e-05	384.187	451.075	0.23156	0.000197275	Aftph
sp|Q8C1Z8|TM10A_MOUSE	0.00219977	29.4657	36.846	0.322469	0.00548447	Trmt10a
sp|Q8VC74|COX18_MOUSE	0.955781	19.9402	20.0518	0.00805308	0.965901	Cox18
sp|Q8VCE2|GPN1_MOUSE	0.683915	323.833	319.405	-0.0198646	0.742187	Gpn1
tr|A0A087WQ65|A0A087WQ65_MOUSE	0.60084	256.136	263.539	0.0411037	0.669387	Ly6e
sp|Q9DCG2|CD302_MOUSE	7.55813e-07	114.543	161.189	0.492863	1.24657e-05	Cd302
sp|Q5SRX1|TM1L2_MOUSE	6.50369e-05	422.384	312.637	-0.434064	0.000320175	Tom1l2
sp|P82198|BGH3_MOUSE	0.00058989	40.4834	100.804	1.31615	0.00181284	Tgfbi
sp|Q9WTK7|STK11_MOUSE	0.308159	313.468	321.97	0.0386096	0.382156	Stk11
sp|Q60991|CP7B1_MOUSE	8.04065e-06	21.5119	48.4944	1.17268	6.68467e-05	Cyp7b1
sp|Q8C8T8|TSR2_MOUSE	0.0104243	287.668	260.836	-0.141258	0.0204431	Tsr2
sp|Q9Z148|EHMT2_MOUSE	0.0698347	54.2507	48.8665	-0.150795	0.106994	Ehmt2
sp|Q8VBW1|SC6A8_MOUSE	0.000104815	10.1951	19.2877	0.91981	0.000456087	Slc6a8
sp|Q60772|CDN2C_MOUSE	0.00675923	12.366	9.05197	-0.450073	0.0142012	Cdkn2c
sp|P62305|RUXE_MOUSE	0.0225132	295.476	277.405	-0.0910464	0.040047	Snrpe
sp|P14106|C1QB_MOUSE	0.00337022	887.62	1140.85	0.362093	0.00784522	C1qb
sp|Q9Z2L6|MINP1_MOUSE	0.697936	60.3172	61.39	0.0254342	0.755455	Minpp1
sp|Q9JKV1|ADRM1_MOUSE	0.0136231	441.983	463.008	0.0670484	0.0257565	Adrm1
sp|Q9DC63|FBX3_MOUSE	0.000126474	659.667	596.394	-0.145473	0.000527874	Fbxo3
sp|P45878|FKBP2_MOUSE	0.25533	1993.05	2063.51	0.0501224	0.327177	Fkbp2
sp|Q9WUB4|DCTN6_MOUSE	0.876287	412.94	414.288	0.00470418	0.901346	Dctn6
sp|P54797|TNG2_MOUSE	0.230066	69.7411	62.1321	-0.16667	0.299367	Tango2
sp|Q8BY89|CTL2_MOUSE	0.256055	105.828	110.015	0.0559819	0.327938	Slc44a2
sp|B2RVL6|ZCH24_MOUSE	4.59393e-05	200.904	139.839	-0.522736	0.000245745	Zcchc24
sp|Q7TQE6|MACOI_MOUSE	0.051232	167.143	183.187	0.132233	0.0815056	Maco1
sp|Q64314|CD34_MOUSE	0.0950117	143.29	130.69	-0.132791	0.14037	Cd34
sp|Q91WM2|HDHD5_MOUSE	0.000302161	215.401	187.916	-0.19694	0.00104335	Hdhd5
sp|Q924D0|RT4I1_MOUSE	0.0200484	74.7036	64.9944	-0.200862	0.0362574	Rtn4ip1
sp|P56394|COX17_MOUSE	0.00602946	39.0892	47.642	0.285467	0.0128679	Cox17
sp|Q6PDK2|KMT2D_MOUSE	0.0123369	17.8861	21.7224	0.28035	0.0236749	Kmt2d
sp|Q8VED9|LEGL_MOUSE	0.00393206	157.306	125.079	-0.330739	0.00893513	Lgalsl
sp|Q9Z129|RECQ1_MOUSE	0.0168987	16.7174	12.5308	-0.415873	0.0311916	Recql
sp|Q9DA75|NLS1_MOUSE	0.342788	12.5956	10.6275	-0.245106	0.419146	Mfsd2a
sp|Q8BXG3|IFT57_MOUSE	0.000138052	77.6713	57.6313	-0.430529	0.000564995	Ift57
sp|P52927|HMGA2_MOUSE	0.212584	238.075	222.333	-0.0986919	0.280596	Hmga2
sp|Q9EPQ7|STAR5_MOUSE	8.24638e-09	505.926	703.994	0.476638	5.90276e-07	Stard5
sp|Q9CQ18|RNH2C_MOUSE	0.155598	57.6034	52.6501	-0.129718	0.214559	Rnaseh2c
sp|Q00422|GABPA_MOUSE	0.270906	265.488	257.752	-0.0426648	0.34279	Gabpa
sp|Q6PDJ6|FBX42_MOUSE	0.819377	75.5494	76.5147	0.0183176	0.857471	Fbxo42
sp|Q91WG7|DGKG_MOUSE	0.0041072	135.211	110.952	-0.285282	0.00925671	Dgkg
sp|O70146|TESK1_MOUSE	0.0279233	24.3392	19.4334	-0.324745	0.0482673	Tesk1
sp|O70404|VAMP8_MOUSE	0.000108737	545.982	735.41	0.429694	0.000468317	Vamp8
sp|P08122|CO4A2_MOUSE	0.113328	78.1082	69.8402	-0.161416	0.163121	Col4a2
tr|D3YTP3|D3YTP3_MOUSE	0.00530539	67.1056	53.3675	-0.330473	0.0115288	Mtx3
sp|Q8BMS4|COQ3_MOUSE	0.000177262	225.633	189.254	-0.253656	0.000686602	Coq3
sp|P62488|RPB7_MOUSE	0.708469	314.568	311.384	-0.0146809	0.763738	Polr2g
sp|Q8R3B7|BRD8_MOUSE	0.463157	83.3174	85.257	0.0332005	0.541181	Brd8
sp|Q8R5C8|ZMY11_MOUSE	0.0113818	38.64	33.3593	-0.212008	0.0220429	Zmynd11
tr|A0AAQ4VMW9|A0AAQ4VMW9_MOUSE	0.195854	659.395	636.582	-0.0507955	0.26206
sp|Q00780|CO8A1_MOUSE	0.75209	429.305	419.319	-0.0339525	0.801229	Col8a1
sp|Q8K201|KCT2_MOUSE	0.0135645	102.326	122.286	0.257088	0.0256632	Kct2
sp|Q7TMI3|UHRF2_MOUSE	0.0704009	58.3489	51.4813	-0.180658	0.107718	Uhrf2
sp|Q9D172|GAL3A_MOUSE	4.80821e-05	1521.53	1348.09	-0.17461	0.000254753	Gatd3
sp|Q9CZL2|F241A_MOUSE	2.8244e-06	66.0972	115.188	0.801333	3.12893e-05	Fam241a
sp|P48771|CX7A2_MOUSE	0.187956	742.507	684.591	-0.117161	0.253226	Cox7a2
sp|O88673|DGKA_MOUSE	0.106937	59.1183	54.8515	-0.108076	0.155108	Dgka
sp|Q9D8X1|CUTC_MOUSE	0.384398	90.4536	87.0053	-0.0560763	0.462667	Cutc
sp|Q91WE1|SNX15_MOUSE	0.455729	102.469	104.752	0.0317915	0.533896	Snx15
sp|O88456|CPNS1_MOUSE	8.48184e-06	1019.85	808.234	-0.335518	6.9625e-05	Capns1
sp|P19182|IFRD1_MOUSE	2.73723e-08	73.0845	147.058	1.00874	1.34199e-06	Ifrd1
sp|O35317|PBX3_MOUSE	0.00415024	145.354	114.938	-0.338715	0.00933648	Pbx3
sp|P56542|DNS2A_MOUSE	0.0020773	694.07	591.35	-0.231069	0.00522096	Dnase2
sp|Q80Y20|ALKB8_MOUSE	0.00682081	55.2781	47.0332	-0.233028	0.0143135	Alkbh8
sp|Q9WTK3|GPAA1_MOUSE	0.148433	431.785	414.069	-0.0604419	0.206027	Gpaa1
sp|Q6QI06|RICTR_MOUSE	0.324225	341.856	349.883	0.0334866	0.399174	Rictor
sp|P49935|CATH_MOUSE	0.00190536	1468.82	1261.52	-0.219498	0.00485878	Ctsh
sp|Q60809|CNOT7_MOUSE	0.257269	167.224	172.776	0.047128	0.328962	Cnot7
sp|Q3UFF7|LYPL1_MOUSE	0.02277	113.893	100.132	-0.185772	0.0404536	Lyplal1
sp|Q9D009|LIPT2_MOUSE	0.198761	10.5107	12.3608	0.233914	0.265533	Lipt2
sp|Q921H9|COA7_MOUSE	0.629466	472.079	462.947	-0.0281808	0.694255	Coa7
sp|Q9CQ25|MZT2_MOUSE	0.00169028	63.6893	52.4421	-0.280326	0.0043824	Mzt2
sp|Q9D6N1|CAH13_MOUSE	2.27546e-07	497.318	1648.56	1.72897	5.41122e-06	Ca13
sp|P57784|RU2A_MOUSE	0.706043	430.854	437.029	0.020531	0.761811	Snrpa1
sp|G5E8V9|ARFP1_MOUSE	0.27444	992.898	966.137	-0.0394173	0.346401	Arfip1
sp|Q9CSB4|PAR3L_MOUSE	0.00040823	67.7149	43.3067	-0.644883	0.00134103	Pard3b
tr|E9Q6H8|E9Q6H8_MOUSE	0.0406329	65.1018	57.1093	-0.188972	0.0667089	Plekha5
sp|Q99J56|DERL1_MOUSE	0.0906196	128.149	136.174	0.087631	0.13466	Derl1
sp|O08734|BAK_MOUSE	0.0375676	419.783	447.05	0.0907941	0.0623629	Bak1
sp|P31996|CD68_MOUSE	0.0489911	2835.48	2561.01	-0.146879	0.0783463	Cd68
sp|Q921X9|PDIA5_MOUSE	0.0366659	528.366	494.263	-0.0962597	0.0610293	Pdia5
sp|Q9D273|MMAB_MOUSE	0.000113159	296.57	254.174	-0.222555	0.000483578	Mmab
tr|Q3TE80|Q3TE80_MOUSE	0.00155111	41.8441	30.9912	-0.433163	0.00408794	2410002F23Rik
sp|Q9QXA7|TRI44_MOUSE	0.274183	23.6665	22.9304	-0.0455848	0.346199	Trim44
sp|Q9D0V8|CINP_MOUSE	0.680306	20.9449	21.3943	0.0306263	0.738938	Cinp
sp|Q9EPA7|NMNA1_MOUSE	3.10787e-05	178.148	208.504	0.226994	0.000181688	Nmnat1
sp|O09047|C3AR_MOUSE	2.68187e-05	170.266	278.599	0.710402	0.000162685	C3ar1
sp|Q9JI39|ABCBA_MOUSE	6.33408e-05	256.438	205.868	-0.316888	0.000313767	Abcb10
sp|Q8C0V9|FRMD6_MOUSE	0.036214	244.047	215.029	-0.182628	0.0603538	Frmd6
sp|Q9Z1B5|MD2L1_MOUSE	6.29853e-05	544.797	390.588	-0.480071	0.00031278	Mad2l1
sp|Q9Z0V7|TI17B_MOUSE	0.119299	209.533	198.158	-0.0805251	0.170618	Timm17b
sp|Q8BGR9|UBCP1_MOUSE	0.136378	224.373	208.559	-0.105443	0.191786	Ublcp1
sp|Q78JW9|UBFD1_MOUSE	0.0976796	578.991	603.134	0.058938	0.143926	Ubfd1
sp|Q8C0N2|GPAT3_MOUSE	2.94855e-06	152.906	93.7491	-0.705765	3.18981e-05	Gpat3
sp|Q8K2Y7|RM47_MOUSE	0.0489562	246.665	228.037	-0.113285	0.0783255	Mrpl47
sp|Q8K3W3|CASC3_MOUSE	0.177587	45.0065	53.6796	0.254241	0.2413	Casc3
sp|Q9CZX5|PINX1_MOUSE	0.197892	36.5747	39.4721	0.109987	0.264521	Pinx1
sp|Q9R0Q9|MPU1_MOUSE	0.509063	129.941	134.302	0.0476204	0.58461	Mpdu1
sp|Q91XE8|TM205_MOUSE	0.00435015	125.099	110.78	-0.175377	0.00972466	Tmem205
sp|Q8BH44|COR2B_MOUSE	0.000255336	931.167	682.634	-0.447928	0.000914303	Coro2b
sp|Q8R0L9|TADA3_MOUSE	0.0522068	41.6446	45.9205	0.14101	0.0828228	Tada3
sp|Q9D3P8|PLRKT_MOUSE	0.000760531	298.239	259.821	-0.198949	0.0022366	Plgrkt
sp|Q99KG7|HPS4_MOUSE	0.327421	20.5653	21.9898	0.0966235	0.402633	Hps4
sp|Q8R3G1|PP1R8_MOUSE	0.128715	305.263	323.416	0.0833398	0.182265	Ppp1r8
sp|Q9JJ11|TACC3_MOUSE	3.46499e-06	63.8246	28.1226	-1.18238	3.54827e-05	Tacc3
sp|Q9WUR9|KAD4_MOUSE	0.993644	63.9162	63.9453	0.00065819	0.995555	Ak4
sp|Q9ES57|MO2R1_MOUSE	0.00168356	427.365	318.868	-0.422505	0.00437419	Cd200r1
sp|P59759|MRTFB_MOUSE	0.768964	103.779	102.394	-0.0193794	0.815323	Mrtfb
sp|Q9WV95|PHLA3_MOUSE	0.222375	54.9509	58.3443	0.0864486	0.291211	Phlda3
sp|P19258|MPV17_MOUSE	0.000260215	332.345	270.91	-0.294869	0.000928986	Mpv17
sp|Q80Y55|BSDC1_MOUSE	0.137729	136.369	150.667	0.143849	0.193383	Bsdc1
sp|Q78HU3|MB12A_MOUSE	2.87931e-06	502.241	620.308	0.304605	3.16863e-05	Mvb12a
sp|Q9R1B9|SLIT2_MOUSE	0.000313992	243.636	493.932	1.01959	0.00107384	Slit2
sp|Q9QZR0|RNF25_MOUSE	0.68775	98.5811	97.0564	-0.0224867	0.74567	Rnf25
sp|Q922G0|S2536_MOUSE	0.417422	36.8547	35.358	-0.0598086	0.495705	Slc25a36
sp|P12787|COX5A_MOUSE	0.993408	605.659	605.872	0.00050887	0.995494	Cox5a
sp|B1AVZ0|UPP_MOUSE	0.00388276	363.906	339.687	-0.0993612	0.00884277	Uprt
sp|Q9D2E2|TOE1_MOUSE	0.377044	88.7231	91.4769	0.0440969	0.454893	Toe1
sp|Q9D0A3|ARPIN_MOUSE	0.000190905	399.263	304.62	-0.390329	0.000729966	Arpin
sp|Q8BXJ9|TMM62_MOUSE	0.251646	48.2552	45.5071	-0.0845927	0.323209	Tmem62
sp|Q8K4D3|S36A1_MOUSE	0.257961	110.342	120.028	0.121394	0.329493	Slc36a1
sp|Q9CWK3|CD2B2_MOUSE	0.0843909	235.416	252.83	0.102955	0.126269	Cd2bp2
sp|Q9CWF6|BBS2_MOUSE	0.0162691	68.6755	54.2589	-0.339935	0.0301694	Bbs2
sp|Q99LU0|CH1B1_MOUSE	0.000101581	530.524	455.404	-0.220273	0.000445288	Chmp1b1
sp|P62313|LSM6_MOUSE	0.0125687	816.728	740.515	-0.141328	0.0240682	Lsm6
sp|Q9Z0M5|LICH_MOUSE	0.00201281	1230.4	1074.94	-0.194878	0.00508207	Lipa
sp|Q8BTZ5|ANR46_MOUSE	0.000216549	352.119	306.728	-0.199102	0.000809009	Ankrd46
sp|Q91VT4|CBR4_MOUSE	0.00132108	573.408	471.882	-0.281137	0.00358463	Cbr4
sp|Q922H4|GMPPA_MOUSE	9.80444e-05	808.503	865.588	0.0984279	0.000434552	Gmppa
sp|P05366|SAA1_MOUSE	0.0638377	43.8835	55.3848	0.335812	0.0988856	Saa1
sp|Q3U3C9|GSE1_MOUSE	0.0267327	98.8867	112.074	0.180599	0.0465918	Gse1
sp|P58544|BTBD1_MOUSE	0.34869	117.156	113.411	-0.0468682	0.425127	Btbd1
sp|Q9Z0M6|AGRE5_MOUSE	0.000387307	78.9665	56.0699	-0.494013	0.0012829	Adgre5
sp|Q9ES89|EXTL2_MOUSE	0.00175714	297.475	273.443	-0.121532	0.004539	Extl2
sp|Q9D786|HAUS5_MOUSE	3.57795e-07	226.53	174.107	-0.379729	7.45658e-06	Haus5
sp|Q5HZH2|TSR3_MOUSE	0.717447	21.4862	22.1645	0.0448405	0.770862	Tsr3
sp|P16382|IL4RA_MOUSE	0.000481323	101.121	134.395	0.4104	0.00153057	Il4r
sp|Q61624|ZN148_MOUSE	0.759367	41.6232	42.2971	0.0231703	0.807299	Znf148
sp|O88822|SC5D_MOUSE	0.000134065	162.793	117.074	-0.475624	0.00055215	Sc5d
sp|Q8R092|CA043_MOUSE	0.0494527	78.3251	72.0434	-0.120608	0.0790315
sp|Q8BP78|F10C1_MOUSE	0.0645898	11.1418	14.6372	0.393652	0.0998777	Fra10ac1
sp|P03888|NU1M_MOUSE	0.372197	19.7368	18.0693	-0.127342	0.449955	Mtnd1
sp|Q9JLJ1|SELK_MOUSE	0.614441	28.4859	27.4984	-0.0509012	0.681042	Selenok
sp|Q9JMG3|TMUB1_MOUSE	0.216519	11.5138	9.66039	-0.253214	0.285107	Tmub1
sp|P0DW87|ZTRF1_MOUSE	0.612728	33.9416	35.114	0.0489911	0.679985	Zftraf1
sp|Q80X71|T106B_MOUSE	0.129497	438.614	419.035	-0.06588	0.18319	Tmem106b
sp|Q9R0P9|UCHL1_MOUSE	0.00666389	1764.05	1442.56	-0.290253	0.0140259	Uchl1
sp|Q9QXV1|CBX8_MOUSE	0.00538275	17.9222	13.4641	-0.412634	0.0116595	Cbx8
sp|P06804|TNFA_MOUSE	1.11591e-05	4.27957	47.8497	3.48297	8.51563e-05	Tnf
sp|O54885|TYOBP_MOUSE	0.740333	87.4754	84.2501	-0.054199	0.790587	Tyrobp
sp|Q8K2A8|ALG3_MOUSE	0.357545	86.9616	89.8462	0.0470785	0.434444	Alg3
sp|P26883|FKB1A_MOUSE	0.964968	434.143	434.775	0.00209922	0.972303	Fkbp1a
sp|P33611|DPOA2_MOUSE	0.000759541	71.1993	56.9479	-0.322221	0.00223552	Pola2
sp|Q9CTG6|AT132_MOUSE	0.133774	61.3069	68.2663	0.155125	0.188676	Atp13a2
sp|Q922Z0|OXDD_MOUSE	0.000748805	92.5727	68.5029	-0.434422	0.00221029	Ddo
sp|Q9D8P7|TF3C6_MOUSE	0.609513	35.9806	34.8614	-0.0455894	0.677153	Gtf3c6
sp|Q9D8S9|BOLA1_MOUSE	4.23533e-07	333.993	265.714	-0.329948	8.23805e-06	Bola1
sp|Q9D032|SSBP3_MOUSE	0.567031	18.009	17.2906	-0.0587275	0.638997	Ssbp3
sp|E9PYH6|SET1A_MOUSE	0.608225	20.2528	21.5892	0.0921849	0.676141	Setd1a
sp|Q924T2|RT02_MOUSE	0.0028882	187.389	174.477	-0.102999	0.00687978	Mrps2
sp|O35864|CSN5_MOUSE	0.0052529	1714.07	1632.43	-0.0704063	0.0114252	Cops5
sp|Q9R013|CATF_MOUSE	0.000500758	146.71	114.639	-0.355872	0.00157992	Ctsf
sp|Q3TCX3|KHDC4_MOUSE	0.508204	48.8933	47.7441	-0.0343143	0.583904	Khdc4
sp|Q8C4V1|RHG24_MOUSE	0.896339	112.948	114.026	0.0137126	0.917489	Arhgap24
sp|Q9CZX9|EMC4_MOUSE	0.00935116	474.652	445.367	-0.0918734	0.0186814	Emc4
sp|P18572|BASI_MOUSE	0.0358199	1127.92	1263.96	0.164296	0.0597805	Bsg
sp|Q3TMP8|TM38A_MOUSE	0.000320889	19.1525	13.8737	-0.465175	0.00109325	Tmem38a
sp|P97819|PLPL9_MOUSE	0.46069	62.5194	60.8768	-0.038411	0.538827	Pla2g6
tr|A0A0A0MQ89|A0A0A0MQ89_MOUSE	0.00808581	33.3429	38.8393	0.220137	0.0165244	Actr5
sp|Q9DAZ9|ANCHR_MOUSE	0.198917	68.7263	64.4637	-0.0923753	0.265644	Zfyve19
sp|O88188|LY86_MOUSE	0.00420682	196.77	165.201	-0.25229	0.00944259	Ly86
sp|Q9CQX8|KGD4_MOUSE	0.256991	62.0023	60.0808	-0.0454169	0.328725	Kgd4
sp|Q64700|RBL2_MOUSE	0.182319	35.1924	38.4679	0.128392	0.246762	Rbl2
sp|P63082|VATL_MOUSE	0.706373	105.429	108.716	0.0442912	0.761823	Atp6v0c
sp|P59708|SF3B6_MOUSE	0.730606	581.283	577.036	-0.0105798	0.782301	Sf3b6
sp|Q78HU7|GLPC_MOUSE	0.000420685	8.78838	15.5882	0.826786	0.00137063	Gypc
sp|A2AIG8|1A1L1_MOUSE	0.00416943	198.119	168.792	-0.231124	0.00936747	Accs
sp|O35621|PMM1_MOUSE	0.000220689	382.308	322.299	-0.246333	0.000820393	Pmm1
sp|Q9Z2M7|PMM2_MOUSE	7.99777e-05	2576.77	2804.51	0.122187	0.000373438	Pmm2
sp|Q9CWY3|SETD6_MOUSE	0.0251003	11.1769	14.2891	0.354393	0.0440255	Setd6
sp|Q91WC9|DGLB_MOUSE	0.00291481	543.746	463.543	-0.23023	0.00693163	Daglb
sp|Q8K1C9|LRC41_MOUSE	0.09957	111.01	105.132	-0.0784813	0.146169	Lrrc41
sp|O88974|SETB1_MOUSE	0.635936	142.665	140.084	-0.0263342	0.700528	Setdb1
sp|O35657|NEUR1_MOUSE	0.000642034	148.362	114.462	-0.374246	0.00193992	Neu1
sp|O70401|TSN6_MOUSE	0.484546	115.232	111.471	-0.0478679	0.562228	Tspan6
sp|Q9CQZ0|ORML2_MOUSE	0.00136435	340.837	313.883	-0.118857	0.0036828	Ormdl2
sp|Q9CPZ6|ORML3_MOUSE	0.000901856	153.723	132.561	-0.21368	0.00258737	Ormdl3
sp|Q921I0|ORML1_MOUSE	0.353422	21.772	23.2903	0.0972511	0.429945	Ormdl1
sp|O88983|STX8_MOUSE	0.0114305	391.788	422.634	0.109336	0.0221253	Stx8
sp|Q9Z0U9|S1PR3_MOUSE	0.0123643	57.0249	69.9921	0.2956	0.0237212	S1pr3
sp|Q9QZL0|RIPK3_MOUSE	0.00767417	259.737	303.551	0.224892	0.0158133	Ripk3
sp|Q91VM3|WIPI4_MOUSE	0.00164376	462.313	420.931	-0.135286	0.00429574	Wdr45
sp|Q9JIG8|PRAF2_MOUSE	0.0329793	160.497	148.679	-0.11035	0.0556711	Praf2
sp|Q3UHX9|CI114_MOUSE	0.387945	32.2697	33.9434	0.0729523	0.466237	Spout1
sp|Q91VJ5|PQBP1_MOUSE	0.538456	225.403	239.479	0.0873883	0.611886	Pqbp1
sp|Q9D853|EFMT2_MOUSE	0.0625168	329.084	307.885	-0.0960644	0.0971337	Eef1akmt2
sp|O70293|GRK6_MOUSE	0.468678	124.248	126.727	0.0284975	0.546384	Grk6
sp|B8ZXI1|QTRT2_MOUSE	0.0554873	219.462	198.946	-0.141589	0.087311	Qtrt2
sp|P62307|RUXF_MOUSE	0.190569	283.585	264.226	-0.102006	0.256264	Snrpf
sp|Q3UHI4|TMED8_MOUSE	0.00467164	76.7478	87.4613	0.188518	0.0103209	Tmed8
sp|Q9CPW9|MAP12_MOUSE	0.000155478	93.2949	69.0301	-0.434573	0.000618629	Metap1d
sp|Q07832|PLK1_MOUSE	1.16723e-05	114.628	42.465	-1.43262	8.82262e-05	Plk1
sp|Q8BWR2|PITH1_MOUSE	0.00218527	66.6314	53.4945	-0.316811	0.00545593	Pithd1
sp|P10922|H10_MOUSE	0.0197752	1283.41	1157.59	-0.14885	0.0358447	H1-0
sp|O09165|CASQ1_MOUSE	0.000365759	17.0612	8.14493	-1.06674	0.00122341	Casq1
sp|P14115|RL27A_MOUSE	0.163261	1844.2	1908.89	0.0497389	0.224347	Rpl27a
sp|Q3URE1|ACSF3_MOUSE	0.000975074	216.748	182.853	-0.245332	0.00276858	Acsf3
sp|Q8VE96|S35F6_MOUSE	0.276118	111.066	118.415	0.0924412	0.348151	Slc35f6
sp|Q61179|IRF9_MOUSE	0.0283936	26.6619	30.5249	0.195207	0.0489502	Irf9
sp|Q9CQF3|CPSF5_MOUSE	0.490679	1241.44	1207.91	-0.0395075	0.567504	Nudt21
sp|Q9CPR1|RWDD4_MOUSE	0.087078	233.907	255.715	0.128604	0.129882	Rwdd4
sp|Q14CH1|MOCOS_MOUSE	0.932609	286.302	285.69	-0.00308553	0.947488	Mocos
sp|Q9DCZ4|MIC26_MOUSE	0.000108045	314.471	256.721	-0.292726	0.000466455	Apoo
sp|G5E8P0|GCP6_MOUSE	0.0226061	18.3156	16.0324	-0.192087	0.0401824	Tubgcp6
sp|Q9D772|F219A_MOUSE	0.102651	45.3271	50.2559	0.148919	0.149801	Fam219a
sp|Q8VCG3|WDR74_MOUSE	0.794566	40.4183	40.978	0.0198392	0.837283	Wdr74
sp|P53612|PGTB2_MOUSE	0.129405	568.1	545.234	-0.059269	0.183095	Rabggtb
sp|Q8BKR5|PPR37_MOUSE	0.657511	31.3129	32.5684	0.0567143	0.719747	Ppp1r37
sp|P01887|B2MG_MOUSE	9.89463e-05	516.135	819.249	0.666553	0.000436271	B2m
sp|Q9DB60|PXL2B_MOUSE	1.9721e-05	736.473	1246.43	0.759101	0.000128799	Prxl2b
sp|Q8R3U1|PLAT3_MOUSE	0.000372534	233.918	150.803	-0.633341	0.00124086	Plaat3
sp|Q62426|CYTB_MOUSE	6.3184e-06	2354.27	3436.41	0.545622	5.54254e-05	Cstb
sp|Q9JL16|ISG20_MOUSE	3.12071e-06	225.523	533.331	1.24176	3.31631e-05	Isg20
sp|Q9D1L9|LTOR5_MOUSE	0.208478	137.762	147.404	0.0975962	0.276247	Lamtor5
sp|Q56A10|ZN608_MOUSE	0.00092649	28.7491	21.9626	-0.388468	0.00264743	Znf608
sp|Q8CFN5|MEF2C_MOUSE	9.82218e-05	33.7812	22.1511	-0.608842	0.0004348	Mef2c
sp|Q9CRB0|SNX24_MOUSE	0.119053	159.481	145.862	-0.12878	0.1703	Snx24
sp|P43024|CX6A1_MOUSE	0.312758	153.449	142.604	-0.105743	0.387121	Cox6a1
sp|Q9CQE3|RT17_MOUSE	0.000399764	269.163	236.302	-0.187844	0.00131928	Mrps17
sp|P12032|TIMP1_MOUSE	0.0082234	11.2465	15.4918	0.462028	0.0167701	Timp1
sp|Q5SPW0|VPS54_MOUSE	0.405846	96.0856	93.2443	-0.0433047	0.484018	Vps54
sp|Q3TWI9|CSCL2_MOUSE	0.158856	54.6971	51.0132	-0.100595	0.218713	Tmem63b
sp|Q9JHE3|ASAH2_MOUSE	0.40408	93.8394	90.9361	-0.0453404	0.482621	Asah2
sp|Q8VCE6|NT5M_MOUSE	0.0813346	25.5038	22.7198	-0.166759	0.122232	Nt5m
sp|Q8VEG4|EXD2_MOUSE	0.367916	124.41	128.406	0.0456138	0.445532	Exd2
sp|Q5I1X5|IASPP_MOUSE	0.000760892	46.1362	32.2331	-0.517358	0.00223674	Ppp1r13l
sp|P97872|FMO5_MOUSE	0.47888	125.778	122.568	-0.0372933	0.556826	Fmo5
sp|Q8VCL2|SCO2_MOUSE	0.0415692	310.998	325.006	0.0635618	0.068043	Sco2
sp|Q8CFE4|SCYL2_MOUSE	0.000612466	597.982	666.932	0.157437	0.00186873	Scyl2
sp|Q3UMR0|ANR27_MOUSE	0.339888	14.903	16.6071	0.156204	0.416101	Ankrd27
sp|Q64704|STX3_MOUSE	0.318098	106.929	101.816	-0.0706794	0.392712	Stx3
sp|Q9QZN4|FBX6_MOUSE	0.321991	243.506	253.079	0.0556325	0.396766	Fbxo6
sp|O55091|IMPCT_MOUSE	0.0129684	1223.71	1317.77	0.106835	0.0247145	Impact
sp|Q61805|LBP_MOUSE	0.0044943	47.3539	66.3835	0.487343	0.0100001	Lbp
sp|Q8BH73|QPCTL_MOUSE	0.00215205	161.617	185.515	0.19896	0.00538425	Qpctl
sp|Q8BU03|PWP2_MOUSE	0.0427954	50.2207	56.686	0.174709	0.0697472	Pwp2
sp|P47880|IBP6_MOUSE	0.226082	9.93819	11.8685	0.256083	0.295201	Igfbp6
sp|Q8BKN5|GCP5_MOUSE	0.507802	10.7095	9.82274	-0.124695	0.58363	Tubgcp5
sp|Q69ZF3|GBA2_MOUSE	0.0199679	179.792	196.146	0.125598	0.0361483	Gba2
sp|Q3UN02|LCLT1_MOUSE	0.0141306	555.774	531.866	-0.0634356	0.0266176	Lclat1
sp|Q8BYM8|SYCM_MOUSE	0.567412	11.2683	10.7628	-0.0662046	0.639209	Cars2
sp|Q8CD26|S35E1_MOUSE	0.0145819	98.7969	92.1788	-0.100032	0.0274028	Slc35e1
sp|O70480|VAMP4_MOUSE	0.000446727	249.336	289.728	0.216609	0.0014391	Vamp4
sp|Q8BMD6|TM260_MOUSE	0.061508	98.6818	89.3664	-0.143052	0.0957326	Tmem260
sp|Q91WD0|GP108_MOUSE	2.49686e-05	91.2817	121.836	0.416545	0.000154206	Gpr108
sp|Q61168|LAPM5_MOUSE	1.16059e-06	228.458	499.799	1.12942	1.66817e-05	Laptm5
sp|P14434|HA2B_MOUSE	5.07066e-05	32.9675	207.357	2.653	0.000264891	H2-Aa
sp|Q61038|PSYR_MOUSE	0.0835457	11.6729	14.1344	0.276046	0.125187	Gpr65
sp|Q9CYD3|CRTAP_MOUSE	0.338295	50.3025	52.9721	0.0746031	0.414572	Crtap
sp|P59235|NUP43_MOUSE	0.00416465	220.749	203.441	-0.117791	0.00936261	Nup43
sp|Q60862|ORC2_MOUSE	0.795024	12.4414	11.9025	-0.0638828	0.837372	Orc2
sp|Q99J21|MCLN1_MOUSE	0.196039	68.3316	76.1653	0.156581	0.26224	Mcoln1
sp|Q91XC8|DAP1_MOUSE	0.148951	28.4673	23.0843	-0.302394	0.206612	Dap
sp|Q8BGK5|S35F1_MOUSE	2.5444e-05	79.7777	44.1915	-0.852218	0.000156468	Slc35f1
tr|Q9EQC8|Q9EQC8_MOUSE	0.011329	96.4503	109.46	0.182548	0.0219467	Prcc
sp|Q921N8|GPS2_MOUSE	0.0481201	232.474	215.607	-0.108668	0.0771085	Gps2
sp|Q78JE5|FBX22_MOUSE	0.0471828	597.425	571.296	-0.0645175	0.0757931	Fbxo22
sp|Q9D2P4|URM1_MOUSE	0.186994	112.287	118.846	0.0819066	0.252309	Urm1
sp|Q9D2H6|SP2_MOUSE	0.00548325	19.1051	23.1747	0.27859	0.011847	Sp2
sp|Q78WZ7|RPA43_MOUSE	0.000236018	45.6057	66.6029	0.546371	0.000862387	Polr1f
tr|F6RDM4|F6RDM4_MOUSE	0.00548602	152.862	171.941	0.169693	0.0118494	Gls
sp|Q8C0L9|GPCP1_MOUSE	0.00225718	209.662	173.289	-0.274884	0.00559255	Gpcpd1
sp|Q8K135|K319L_MOUSE	0.199434	202.611	217.134	0.0998742	0.266086	Kiaa0319l
sp|Q8BW00|PTH_MOUSE	0.19003	118.934	110.582	-0.105052	0.255635	Ptrh1
sp|Q9R1Q7|PLP2_MOUSE	0.000319156	308.902	255.006	-0.27662	0.00108994	Plp2
sp|Q8K2T1|NMRL1_MOUSE	8.26682e-06	1096.9	927.543	-0.241953	6.82514e-05	Nmral1
sp|O89084|PDE4A_MOUSE	0.134019	59.0099	66.201	0.165895	0.188878	Pde4a
sp|Q8VIG1|REST_MOUSE	0.0432575	12.8548	16.1299	0.327422	0.07042	Rest
sp|O08989|RASM_MOUSE	0.040492	199.111	180.24	-0.143653	0.0665385	Mras
sp|Q8BFQ4|WDR82_MOUSE	0.901569	490.83	489.451	-0.00405998	0.92205	Wdr82
sp|P70434|IRF7_MOUSE	0.0018041	93.6355	74.2212	-0.335225	0.00464495	Irf7
sp|Q80YR9|R12BA_MOUSE	0.65396	18.6923	19.4433	0.0568315	0.716517	Rbm12b1
sp|P51675|CCR1_MOUSE	2.992e-06	696.274	298.531	-1.22177	3.22334e-05	Ccr1
sp|P97468|CML1_MOUSE	0.270985	17.164	15.2823	-0.167527	0.342826	Cmklr1
sp|O54754|AOXA_MOUSE	0.00312381	289.648	239.266	-0.275688	0.00736504	Aox1
sp|Q7TN75|PEG10_MOUSE	0.046757	17.0517	12.9485	-0.397128	0.0752105	Peg10
sp|Q8VDU5|SNRK_MOUSE	0.852914	44.6867	43.8693	-0.0266333	0.883142	Snrk
sp|Q921J4|UBE2S_MOUSE	4.17225e-06	94.4733	65.9015	-0.519596	4.10233e-05	Ube2s
sp|Q8BHC4|DCAKD_MOUSE	1.6768e-06	1524.4	1312.08	-0.216384	2.17354e-05	Dcakd
sp|Q920D3|MED28_MOUSE	0.929267	68.4138	68.8868	0.00993809	0.944709	Med28
sp|Q6SJQ5|CLM3_MOUSE	1.38096e-07	26.2215	142.988	2.44708	3.78732e-06	Cd300ld3
sp|Q9D081|ALG14_MOUSE	0.439084	35.2478	33.9858	-0.0526004	0.517787	Alg14
sp|Q8C5N5|PDD2L_MOUSE	0.898924	75.163	74.7168	-0.00858966	0.919608	Pdcd2l
sp|Q9CWV6|PKRI1_MOUSE	0.0447585	18.2258	22.6316	0.312359	0.0726324	Prkrip1
sp|Q8CBQ5|P4K2B_MOUSE	0.143464	13.9146	12.6978	-0.132023	0.2001	Pi4k2b
sp|Q8CFH6|SIK2_MOUSE	0.0061705	85.9618	73.1604	-0.232633	0.0131219	Sik2
sp|Q3UL36|ARGL1_MOUSE	0.127351	661.624	685.76	0.0516932	0.18069	Arglu1
sp|Q80VL1|TDRKH_MOUSE	0.224055	56.0726	60.2671	0.104073	0.293068	Tdrkh
sp|P46718|PDCD2_MOUSE	0.530906	104.125	108.098	0.054012	0.605131	Pdcd2
sp|Q9ER80|RTP4_MOUSE	0.00350775	514.633	472.459	-0.123355	0.00812046	Rtp4
sp|P97333|NRP1_MOUSE	4.26179e-07	123.573	55.7869	-1.14736	8.23805e-06	Nrp1
sp|Q9ER69|FL2D_MOUSE	0.182779	178.538	191.868	0.103878	0.247322	Wtap
sp|O09005|DEGS1_MOUSE	0.0352658	39.2132	45.8145	0.224464	0.058952	Degs1
sp|Q9CPU4|MGST3_MOUSE	0.0379306	237.375	209.817	-0.178037	0.062878	Mgst3
sp|Q3U1G5|I20L2_MOUSE	0.323376	95.2578	91.553	-0.0572293	0.398198	Isg20l2
sp|Q8BH55|THNS1_MOUSE	6.13428e-05	263.644	198.112	-0.412272	0.000307057	Thnsl1
sp|G3X9X1|KBTB2_MOUSE	0.388945	269.633	255.242	-0.0791294	0.467282	Kbtbd2
sp|Q8QZV7|INT13_MOUSE	0.364006	269.184	273.759	0.0243146	0.441171	IntS13
sp|Q8R3Q6|MIX23_MOUSE	0.982364	505.285	504.12	-0.00332921	0.986083	Mix23
sp|P97325|SIAT6_MOUSE	2.76927e-06	10.3393	45.6746	2.14326	3.1021e-05	St3gal3
sp|O88502|PDE8A_MOUSE	0.969529	40.9968	41.108	0.00390612	0.976349	Pde8a
sp|Q8BHX3|BOREA_MOUSE	4.13003e-09	75.532	23.5238	-1.68297	4.28445e-07	Cdca8
sp|P35329|CD22_MOUSE	0.479776	78.805	81.8305	0.0543509	0.557524	Cd22
sp|Q9D1E8|PLCE_MOUSE	0.00111707	602.37	645.065	0.0987951	0.00311372	Agpat5
sp|Q9D0I4|STX17_MOUSE	0.00229793	70.3575	61.9622	-0.183315	0.00567975	Stx17
sp|Q5SUF2|LC7L3_MOUSE	0.0157976	1695.73	1757.28	0.0514362	0.0293941	Luc7l3
sp|Q68EF0|RAB3I_MOUSE	0.174417	72.1432	66.7874	-0.111288	0.237806	Rab3ip
sp|Q8VDV3|R3GEF_MOUSE	1.68223e-06	1942.3	1258.59	-0.625954	2.17354e-05	Rab3il1
sp|Q64362|AKTIP_MOUSE	0.0116914	19.4052	13.5333	-0.519929	0.0225754	Aktip
sp|O88597|BECN1_MOUSE	0.278222	535.955	546.339	0.0276854	0.350249	Becn1
sp|Q8VDF2|UHRF1_MOUSE	4.02921e-12	468.813	182.551	-1.36071	5.94752e-09	Uhrf1
sp|P62342|SELT_MOUSE	0.0282327	97.1157	90.8064	-0.0969108	0.0486846	Selenot
sp|Q9CQZ6|NDUB3_MOUSE	3.7496e-05	723.068	604.766	-0.257754	0.000210013	Ndufb3
sp|Q9D8M4|RL7L_MOUSE	0.000592624	140.688	166.771	0.245366	0.00181982	Rpl7l1
sp|Q9JJ80|RPF2_MOUSE	0.0245486	347.131	377.282	0.120164	0.043206	Rpf2
sp|Q8CG46|SMC5_MOUSE	0.00447475	83.629	72.7461	-0.201133	0.00996586	Smc5
sp|Q9Z0I6|SLFN2_MOUSE	3.6374e-06	460.961	778.928	0.756846	3.69312e-05	Slfn2
sp|Q8BGF6|ELMD2_MOUSE	0.314485	478.782	496.211	0.0515843	0.38899	Elmod2
sp|Q8BRK9|MA2A2_MOUSE	0.00201132	57.138	40.946	-0.480729	0.0050801	Man2a2
sp|Q9CXD6|MCUR1_MOUSE	0.229893	281.874	266.086	-0.0831605	0.299304	Mcur1
sp|Q8BGV0|SYNM_MOUSE	0.00999952	32.4566	26.9293	-0.269336	0.0197289	Nars2
sp|Q8BP71|RFOX2_MOUSE	0.00807556	14.8187	10.1003	-0.553025	0.0165204	Rbfox2
sp|Q8K4F6|NSUN5_MOUSE	0.0646666	103.041	108.377	0.0728528	0.0999702	Nsun5
sp|Q8BW70|UBP38_MOUSE	0.108569	27.1925	23.6561	-0.200999	0.157029	Usp38
sp|O54918|B2L11_MOUSE	0.0280153	55.5018	47.0186	-0.239304	0.0484029	Bcl2l11
sp|Q9Z0F6|RAD9A_MOUSE	0.892723	72.1509	72.529	0.00754156	0.914612	Rad9a
sp|Q8BK08|TMM11_MOUSE	0.102379	602.79	617.12	0.0338952	0.149557	Tmem11
sp|P01942|HBA_MOUSE	0.668324	233.386	254.595	0.125483	0.728975	Hba
sp|Q9R1C6|DGKE_MOUSE	0.00492819	78.0133	88.0719	0.174961	0.0108043	Dgke
sp|Q3UG98|NAT9_MOUSE	0.36202	20.4553	22.2769	0.123069	0.439136	Nat9
sp|Q640Q5|PAN3_MOUSE	0.180387	111.152	117.985	0.0860621	0.244501	Pan3
sp|Q8VCM5|MUL1_MOUSE	0.407152	141.006	136.71	-0.0446361	0.485409	Mul1
sp|Q6ZPT1|KLHL9_MOUSE	0.0412967	179.056	167.727	-0.0942987	0.0677054	Klhl9
sp|Q9CWU6|UQCC1_MOUSE	0.302187	143.304	137.102	-0.0638275	0.375595	Uqcc1
sp|A8Y5H7|S14L1_MOUSE	6.11263e-05	131.789	162.424	0.301543	0.000306188	Sec14l1
sp|Q3U2S8|HVCN1_MOUSE	0.0130731	505.59	626.87	0.310197	0.024871	Hvcn1
sp|Q6A039|TBC12_MOUSE	0.287596	12.0315	10.2843	-0.226365	0.360213	Tbc1d12
sp|Q80ZA4|PKHL1_MOUSE	0.121817	262.884	280.99	0.0960978	0.17363	Pkhd1l1
sp|B9EJA2|CTTB2_MOUSE	5.65578e-05	109.393	73.7753	-0.56831	0.000289103	Cttnbp2
sp|Q9D1N9|RM21_MOUSE	0.0021624	273.294	247.006	-0.145909	0.00540449	Mrpl21
sp|Q9CX30|YIF1B_MOUSE	0.0689119	286.845	277.648	-0.0470135	0.10573	Yif1b
sp|Q9CPV7|ZDHC6_MOUSE	0.00970874	22.8387	28.1018	0.29918	0.0192423	Zdhhc6
sp|Q6P1I6|PSD2_MOUSE	0.0654411	40.427	34.4557	-0.230578	0.100932	Psd2
sp|O35166|GOSR2_MOUSE	0.00710204	279.547	300.818	0.1058	0.0148168	Gosr2
sp|P99027|RLA2_MOUSE	0.646765	1692.11	1733.82	0.0351308	0.71038	Rplp2
sp|Q8CE46|PUS7L_MOUSE	0.105148	120.675	128.448	0.0900479	0.152854	Pus7l
sp|A2APB8|TPX2_MOUSE	8.21834e-09	206.898	76.8688	-1.42845	5.90276e-07	Tpx2
sp|Q9DBM1|GPTC1_MOUSE	0.0530979	28.1955	32.3875	0.19997	0.0840315	Gpatch1
sp|Q8BJ56|PLPL2_MOUSE	0.000441445	195.201	240.354	0.300203	0.00142787	Pnpla2
sp|Q66JT5|TPGS2_MOUSE	0.00023767	77.3789	50.3002	-0.621378	0.000864893	Tpgs2
sp|Q6PGG6|GNL3L_MOUSE	0.360563	38.4447	40.3548	0.0699538	0.437739	Gnl3l
sp|Q9Z2D3|GSDME_MOUSE	0.00397149	78.0637	94.6103	0.277347	0.00900204	Gsdme
sp|Q3UQU0|BRD9_MOUSE	2.08326e-06	237.694	397.246	0.740926	2.51892e-05	Brd9
sp|Q4KWH5|PLCH1_MOUSE	0.00858969	339.377	394.867	0.21848	0.0174031	Plch1
sp|P97858|S35B1_MOUSE	0.210867	22.7799	26.0279	0.192294	0.278793	Slc35b1
tr|A0A494B9V8|A0A494B9V8_MOUSE	0.0466968	55.792	47.8995	-0.220048	0.0751812	Ptar1
sp|P59997|KDM2A_MOUSE	0.00169954	213.729	176.78	-0.273829	0.00440452	Kdm2a
sp|P60605|UB2G2_MOUSE	0.0468903	555.846	610.475	0.135245	0.0753782	Ube2g2
sp|P84099|RL19_MOUSE	0.467509	1399.42	1366.82	-0.0340057	0.545377	Rpl19
sp|Q3KNM2|MARH5_MOUSE	0.177711	160.524	168.687	0.0715599	0.241423	Marchf5
sp|Q9EPK5|WWTR1_MOUSE	0.00179531	32.0532	24.5646	-0.383888	0.00462593	Wwtr1
sp|Q3TC46|PATL1_MOUSE	0.00450114	133.134	151.467	0.186121	0.010006	Patl1
sp|F7BJB9|MORC3_MOUSE	0.000136776	759.839	1035.96	0.44721	0.000560735	Morc3
sp|Q8BGC1|CE022_MOUSE	0.567045	116.596	118.438	0.0226035	0.638997
sp|Q8BWY4|MBLC1_MOUSE	0.794183	27.7194	26.9943	-0.0382447	0.837226	Mblac1
sp|Q8CD92|TTC27_MOUSE	0.366975	444.291	454.236	0.0319339	0.444544	Ttc27
sp|P00405|COX2_MOUSE	0.0311956	1079.42	1031.86	-0.0650127	0.0530526	Mtco2
sp|Q9WTK2|CDYL_MOUSE	0.833543	74.747	75.4701	0.0138898	0.867981	Cdyl
sp|Q9DBG9|TX1B3_MOUSE	0.000347444	432.376	353.848	-0.28916	0.00116761	Tax1bp3
sp|Q8K1Z0|COQ9_MOUSE	0.000425334	171.225	151.483	-0.176741	0.00138262	Coq9
sp|Q9R0P4|SMAP_MOUSE	0.632179	221.223	232.794	0.0735504	0.696604	Smap
sp|Q9JHG6|RCAN1_MOUSE	0.529505	15.005	14.2388	-0.0756158	0.603822	Rcan1
sp|Q8CC12|CDAN1_MOUSE	0.537676	74.6217	72.3474	-0.044654	0.611096	Cdan1
sp|Q641K1|CBPC1_MOUSE	0.561693	37.5921	36.2118	-0.0539709	0.633964	Agtpbp1
sp|Q80T85|DCAF5_MOUSE	0.636671	196.061	198.624	0.0187362	0.701122	Dcaf5
sp|Q9DCS1|T176A_MOUSE	1.40576e-07	41.4728	161.485	1.96116	3.84063e-06	Tmem176a
sp|Q9QZI9|SERC3_MOUSE	0.117403	181.45	164.974	-0.137339	0.168276	Serinc3
sp|Q9QZI8|SERC1_MOUSE	1.27952e-06	438.272	567.637	0.373143	1.7784e-05	Serinc1
sp|P13405|RB_MOUSE	0.000453961	195.916	157.775	-0.312369	0.00145715	Rb1
sp|Q8C176|TAF2_MOUSE	0.532587	33.3853	34.2535	0.0370398	0.606276	Taf2
sp|P23708|NFYA_MOUSE	0.276809	21.2561	22.6858	0.0939082	0.348837	Nfya
sp|Q9WV76|AP4B1_MOUSE	0.177484	11.9	13.7977	0.213465	0.241216	Ap4b1
sp|Q8BGA7|INT15_MOUSE	0.0125789	12.0429	15.7833	0.390205	0.0240747	Ints15
sp|Q80SY5|PR38B_MOUSE	0.00149205	473.761	532.326	0.168151	0.00396882	Prpf38b
tr|A0A140LIZ7|A0A140LIZ7_MOUSE	0.0760076	18.7467	15.3863	-0.284996	0.115145	Nhsl1
tr|H7BX23|H7BX23_MOUSE	4.69688e-05	20.7728	8.6386	-1.26583	0.000249965	P4ha3
sp|Q91YL2|RN126_MOUSE	0.164715	15.6265	17.3283	0.149134	0.226084	Rnf126
sp|Q9CQV1|TIM16_MOUSE	0.479792	66.0324	64.1015	-0.0428178	0.557524	Pam16
sp|Q99NH2|PARD3_MOUSE	0.122156	20.5024	17.3447	-0.241301	0.174078	Pard3
sp|Q8BHK9|ERC6L_MOUSE	4.93797e-06	143.583	111.671	-0.362634	4.65419e-05	Ercc6l
sp|Q8R1R3|STAR7_MOUSE	0.0168532	25.4525	32.8807	0.369429	0.0311157	Stard7
sp|Q8VE47|UBA5_MOUSE	0.296208	1070.09	1088.72	0.0249031	0.369319	Uba5
sp|E9Q8Q6|CC141_MOUSE	0.0213252	72.245	60.8151	-0.248469	0.0381805	Ccdc141
sp|Q810S1|MCUB_MOUSE	0.0577126	45.4062	53.0852	0.225421	0.0904547	Mcub
sp|Q5M8N0|CNRP1_MOUSE	0.00167979	341.394	319.265	-0.0966862	0.00436915	Cnrip1
sp|Q9CR27|WASC3_MOUSE	0.218312	191.139	198.332	0.053299	0.286942	Washc3
sp|Q6PCP5|MFF_MOUSE	0.483482	749.731	765.336	0.0297202	0.561301	Mff
tr|F6VAL0|F6VAL0_MOUSE	0.613221	30.0789	29.0849	-0.0484847	0.680125	Mff
sp|Q9QZ23|NFU1_MOUSE	0.851781	209.333	210.888	0.0106761	0.882536	Nfu1
sp|Q8CFA1|IRAK2_MOUSE	1.53502e-09	41.6922	72.2095	0.792411	2.24238e-07	Irak2
sp|O35486|CRYGS_MOUSE	0.00789345	179.295	139.422	-0.36288	0.0162072	Crygs
sp|P03911|NU4M_MOUSE	0.00115979	344.375	280.684	-0.295035	0.00321899	Mtnd4
sp|Q9JJ78|TOPK_MOUSE	1.76181e-08	239.902	100.511	-1.2551	9.77602e-07	Pbk
sp|Q9JKL4|NDUF3_MOUSE	0.172415	194.247	185.404	-0.0672187	0.235344	Ndufaf3
sp|Q7TS68|NSUN6_MOUSE	0.660719	46.875	45.6067	-0.0395734	0.722381	Nsun6
sp|Q5RL79|KTAP2_MOUSE	0.671858	107.727	109.726	0.0265232	0.731877	Krtcap2
sp|Q9DC58|DRAM1_MOUSE	9.31975e-05	49.8346	108.873	1.12742	0.000417203	Dram1
sp|Q6F3F9|AGRG6_MOUSE	0.0856603	98.1918	107.596	0.131943	0.128034	Adgrg6
sp|O88824|JTB_MOUSE	0.0111225	160.013	182.29	0.188043	0.0216111	Jtb
sp|Q9JK38|GNA1_MOUSE	0.802103	147.305	148.411	0.0107965	0.84272	Gnpnat1
sp|P61290|PSME3_MOUSE	0.00220404	939.612	998.113	0.0871378	0.00549131	Psme3
sp|Q62401|CCL12_MOUSE	0.265794	16.8243	19.5592	0.217303	0.337631	Ccl12
sp|Q9D1H6|NDUF4_MOUSE	0.221409	343.855	335.017	-0.0375674	0.290424	Ndufaf4
sp|Q99N89|RM43_MOUSE	0.0405357	55.2608	50.7686	-0.122319	0.0665645	Mrpl43
sp|Q8VEJ4|NLE1_MOUSE	0.00117155	218.89	239.144	0.127677	0.00324283	Nle1
sp|Q04841|3MG_MOUSE	0.21015	10.011	11.4681	0.196031	0.277999	Mpg
sp|Q8R4H9|ZNT5_MOUSE	0.646977	119.837	122.561	0.0324287	0.710503	Slc30a5
sp|Q8BHB0|NOD1_MOUSE	5.52459e-06	19.5365	54.79	1.48774	5.02039e-05	Nod1
sp|Q6NZQ4|PAXI1_MOUSE	0.743922	31.5646	30.6847	-0.0407896	0.793709	Paxip1
sp|Q9D9M5|PHOP2_MOUSE	0.0279999	13.6748	18.3765	0.426347	0.048388	Phospho2
sp|Q8BJW5|NOL11_MOUSE	0.00646455	97.4259	112.831	0.211791	0.0136661	Nol11
sp|Q91VS7|MGST1_MOUSE	0.0149199	208.575	189.495	-0.138405	0.0279427	Mgst1
tr|G5E8H5|G5E8H5_MOUSE	0.410515	79.0754	83.2785	0.0747151	0.488848	Tpte
sp|P03930|ATP8_MOUSE	0.0648312	442.122	388.323	-0.187184	0.100143	Mtatp8
sp|P58749|TM6S1_MOUSE	0.031283	139.415	156.04	0.162535	0.0531886	Tm6sf1
sp|Q7TPC1|CDSN_MOUSE	0.990115	103.977	104.408	0.00596785	0.99275	Cdsn
sp|Q922E6|FAKD2_MOUSE	0.386746	49.7595	48.6225	-0.0333479	0.465108	Fastkd2
sp|P32037|GTR3_MOUSE	0.0223603	14.5443	11.351	-0.357636	0.0398048	Slc2a3
sp|Q3UHH2|S22AN_MOUSE	0.000114729	281.851	204.343	-0.463942	0.000487665	Slc22a23
sp|Q8R1F0|L10K_MOUSE	0.000191111	211.369	253.265	0.260885	0.000730365	D8Ertd738e
sp|Q9CPP6|NDUA5_MOUSE	4.25e-05	635.358	545.738	-0.21936	0.000230684	Ndufa5
sp|Q8K4M5|COMD1_MOUSE	0.593956	392.808	387.02	-0.0214156	0.663059	Commd1
sp|Q9DB15|RM12_MOUSE	0.0721629	1381.21	1222.74	-0.175821	0.109949	Mrpl12
sp|Q9D2Z4|SENP8_MOUSE	0.180338	146.982	140.389	-0.0662096	0.24448	Senp8
sp|O54879|HMGB3_MOUSE	3.49943e-05	387.684	316.505	-0.292652	0.000199752	Hmgb3
sp|Q8C145|S39A6_MOUSE	0.00689388	64.2726	51.4475	-0.321105	0.0144626	Slc39a6
sp|Q9CZ69|CKLF6_MOUSE	0.00198993	415.944	465.2	0.161462	0.0050421	Cmtm6
sp|Q91YK0|LRC49_MOUSE	4.25079e-05	153.777	105.339	-0.545799	0.000230684	Lrrc49
sp|Q810V0|MPP10_MOUSE	0.0047321	194.706	247.647	0.346992	0.0104383	Mphosph10
sp|P62889|RL30_MOUSE	0.555412	1502.61	1485.95	-0.016077	0.628162	Rpl30
sp|P63030|MPC1_MOUSE	0.00801025	214.39	180.931	-0.244792	0.0164102	Mpc1
sp|Q7TPN9|PRR14_MOUSE	0.0379102	19.205	14.596	-0.395905	0.0628588	Prr14
sp|Q810Q5|NMES1_MOUSE	0.000953192	1007.16	1247.43	0.308657	0.00271506	Nmes1
sp|Q5U5M8|BL1S3_MOUSE	0.897992	259.029	257.995	-0.00577239	0.918786	Bloc1s3
sp|Q9CQ89|CUTA_MOUSE	0.0107399	256.824	203.254	-0.337493	0.0209758	Cuta
tr|E9PYD1|E9PYD1_MOUSE	0.0175344	53.4124	46.5584	-0.198133	0.0322237	Fam98c
sp|P21855|CD72_MOUSE	2.44307e-08	210.773	514.544	1.28761	1.25809e-06	Cd72
sp|Q9CXK8|NIP7_MOUSE	0.315983	344.153	353.85	0.0400899	0.390669	Nip7
sp|Q60928|GGT1_MOUSE	0.000644538	43.5311	53.8799	0.307702	0.00194421	Ggt1
sp|Q9JLG8|CAN15_MOUSE	0.0438854	18.1059	14.1348	-0.357209	0.0713612	Capn15
sp|Q7TSK3|PCDH8_MOUSE	1.77847e-05	14.1334	30.6841	1.11839	0.000120324	Pcdh8
sp|Q69ZC8|GPAM1_MOUSE	0.708697	100.507	97.771	-0.0398227	0.763774	Gpalpp1
sp|Q3UH06|RREB1_MOUSE	0.00750737	20.9741	14.8372	-0.499383	0.0155356	Rreb1
sp|Q8BG21|FLOWR_MOUSE	0.027203	51.9326	42.0862	-0.303294	0.0472519	Cacfd1
sp|Q8VCV1|AB17C_MOUSE	0.573772	10.7356	11.4231	0.089545	0.644649	Abhd17c
sp|Q61387|COX7R_MOUSE	0.0184511	33.9587	41.214	0.279352	0.0337111	Cox7a2l
sp|B1AVH7|TBD2A_MOUSE	0.00150604	118.194	99.5155	-0.248162	0.00399265	Tbc1d2
sp|Q8JZU0|NUD13_MOUSE	0.0187034	98.3326	88.8105	-0.14694	0.0341093	Nudt13
sp|Q99KX1|MLF2_MOUSE	0.0951066	23.0998	27.6943	0.261705	0.140452	Mlf2
sp|Q8BGG7|UBS3B_MOUSE	0.156205	505.12	529.206	0.0672014	0.215312	Ubash3b
sp|Q00547|HMMR_MOUSE	6.61604e-06	81.142	42.2136	-0.942741	5.71952e-05	Hmmr
sp|Q3TYA6|MPP8_MOUSE	0.000630505	174.368	196.285	0.170814	0.00191154	Mphosph8
sp|Q99LL3|CHSTC_MOUSE	0.00481237	14.2303	18.7725	0.399662	0.0105925	Chst12
sp|Q9Z0K8|VNN1_MOUSE	0.144744	28.2145	34.4265	0.287084	0.201662	Vnn1
sp|Q80ZQ9|ABITM_MOUSE	0.573264	113.422	111.857	-0.0200428	0.64428	Abitram
sp|J3QPC3|ACTMP_MOUSE	0.140206	16.5986	19.7434	0.250308	0.196092	Actmap
sp|Q9DD02|HIKES_MOUSE	0.000343112	578.82	498.859	-0.214483	0.00115631	Hikeshi
sp|Q8BZ36|RINT1_MOUSE	0.633598	92.5885	90.4832	-0.033182	0.69806	Rint1
sp|O88396|GRPE2_MOUSE	0.000112558	40.8222	56.7169	0.474424	0.000481586	Grpel2
sp|P30561|AHR_MOUSE	0.125871	17.6097	21.2502	0.271104	0.178802	Ahr
sp|Q6PAL7|AHDC1_MOUSE	0.0200891	28.3252	23.3295	-0.27993	0.0363217	Ahdc1
sp|Q8CIB6|TM230_MOUSE	0.0322903	154.679	167.502	0.114903	0.0546337	Tmem230
sp|O35671|ITBP1_MOUSE	0.903045	105.665	105.189	-0.00651052	0.923381	Itgb1bp1
sp|Q9D1L0|CHCH2_MOUSE	0.000290347	209.151	248.344	0.247791	0.00101085	Chchd2
sp|Q64310|SURF4_MOUSE	5.37807e-06	406.474	510.72	0.329371	4.93542e-05	Surf4
sp|Q9DAA6|EXOS1_MOUSE	0.676786	40.8411	39.1884	-0.0595945	0.736124	Exosc1
sp|Q3U269|TSTD2_MOUSE	0.0764899	74.5414	68.3089	-0.125968	0.115754	Tstd2
sp|Q9CQJ6|DENR_MOUSE	6.73113e-05	846.356	999.146	0.239431	0.000329375	Denr
sp|Q9JK91|MLH1_MOUSE	0.000289409	50.8908	80.9783	0.670129	0.00100807	Mlh1
sp|Q9DC70|NDUS7_MOUSE	0.000110909	242.241	203.631	-0.250487	0.00047595	Ndufs7
sp|Q9JLV2|TP4AP_MOUSE	0.146649	13.4291	15.4967	0.2066	0.203743	Trpc4ap
sp|Q3UXZ9|KDM5A_MOUSE	0.046489	30.1512	35.4635	0.234121	0.0749309	Kdm5a
tr|Q3UH45|Q3UH45_MOUSE	0.00605419	56.5269	62.7823	0.151418	0.0129168	Tecpr2
sp|Q8K339|KIN17_MOUSE	0.894747	163.783	163.192	-0.00520793	0.916194	Kin
sp|Q9EST8|IKBZ_MOUSE	2.82497e-06	35.9263	198.749	2.46783	3.12893e-05	Nfkbiz
sp|E9Q414|APOB_MOUSE	9.50717e-05	20.3068	61.9683	1.60957	0.000424089	Apob
sp|Q9Z1R4|CF047_MOUSE	8.82589e-05	369.435	429.873	0.218586	0.000400531	D17h6s53e
sp|Q80SZ7|GBG5_MOUSE	0.110543	760.667	723.556	-0.0721607	0.159626	Gng5
sp|Q3USZ8|DIK2A_MOUSE	0.00271042	155.408	139.621	-0.154544	0.00651483	Dipk2a
sp|Q9EP97|SENP3_MOUSE	0.739995	242.03	243.83	0.0106858	0.790461	Senp3
sp|Q03347|RUNX1_MOUSE	0.108297	60.5817	54.9932	-0.139631	0.156794	Runx1
sp|Q91YY4|ATPF2_MOUSE	0.00977128	393.9	359.534	-0.131701	0.0193319	Atpaf2
sp|Q3URV1|BROMI_MOUSE	0.00185354	16.7329	11.5347	-0.536704	0.00475031	Tbc1d32
sp|Q80XI6|M3K11_MOUSE	0.0256082	55.7138	61.9808	0.153787	0.0447301	Map3k11
sp|Q6PGN3|DCLK2_MOUSE	0.0108232	65.6671	53.0492	-0.307841	0.0211211	Dclk2
sp|Q8CI70|LRC20_MOUSE	0.00793117	31.6657	24.9525	-0.343737	0.0162622	Lrrc20
sp|Q9Z2H2|RGS6_MOUSE	8.34654e-05	86.0442	61.2041	-0.49145	0.000386947	Rgs6
sp|Q5SSK3|TEFM_MOUSE	0.0245752	76.0997	59.9911	-0.343142	0.0432423	Tefm
sp|Q9JK53|PRELP_MOUSE	0.150411	21.0568	18.0584	-0.221619	0.208328	Prelp
sp|Q3V129|ULK4_MOUSE	0.000610527	47.9293	35.3613	-0.438734	0.00186519	Ulk4
sp|Q62187|TTF1_MOUSE	0.229977	20.2388	18.9125	-0.0977898	0.299305	Ttf1
sp|Q7TPM9|MTMRA_MOUSE	5.84582e-05	259.972	192.525	-0.433314	0.000296558	Mtmr10
sp|Q8BKH7|SIN1_MOUSE	0.297133	107.424	112.622	0.0681689	0.370253	Mapkap1
sp|Q9DBF7|CWC25_MOUSE	0.00148563	64.1476	73.2402	0.191242	0.00395467	Cwc25
sp|D2EAC2|ZBED6_MOUSE	0.44763	12.4966	11.1643	-0.162642	0.525481	Zbed6
sp|O35566|CD151_MOUSE	0.000164454	475.026	377.54	-0.331377	0.000645727	Cd151
sp|Q9WTL8|BMAL1_MOUSE	0.207398	30.4205	28.2907	-0.104717	0.275175	Bmal1
sp|Q6P2L7|GOLM2_MOUSE	3.52601e-05	604.058	407.191	-0.568982	0.000200311	Golm2
sp|Q8BNI4|DERL2_MOUSE	0.0055671	142.952	164.084	0.198908	0.0120028	Derl2
sp|Q7TMS5|ABCG2_MOUSE	0.334159	54.1727	50.6585	-0.0967621	0.410135	Abcg2
sp|P59048|PDRG1_MOUSE	0.87741	27.6906	27.2848	-0.0213006	0.902241	Pdrg1
sp|Q80ZW2|THEM6_MOUSE	0.00165594	109.79	84.3316	-0.3806	0.00431874	Them6
sp|Q8BM39|PRP18_MOUSE	0.486648	42.5216	44.0703	0.0516092	0.563844	Prpf18
sp|O54804|CHKA_MOUSE	0.0182107	118.557	100.98	-0.231515	0.0333297	Chka
sp|Q00560|IL6RB_MOUSE	0.0932705	28.978	24.5506	-0.239201	0.138097	Il6st
sp|Q8BGS7|CEPT1_MOUSE	9.6052e-06	491.085	669.251	0.446575	7.60798e-05	Cept1
sp|Q9CR11|YETS4_MOUSE	0.807169	71.7997	71.0715	-0.0147057	0.847048	Yeats4
sp|Q9D1R1|T126B_MOUSE	0.00408141	153.633	138.892	-0.145528	0.00921309	Tmem126b
sp|Q4QQM5|MIGA1_MOUSE	0.0231825	16.7085	13.007	-0.3613	0.0410642	Miga1
sp|Q5F285|TM256_MOUSE	0.295629	68.4515	63.4926	-0.108493	0.368724	Tmem256
sp|Q8VE10|NAA40_MOUSE	0.235361	46.9724	44.1125	-0.0906263	0.304871	Naa40
sp|Q8BQS4|EEIG2_MOUSE	0.0991107	21.5862	16.9174	-0.351602	0.145525	Eeig2
sp|Q9WVC3|CAV2_MOUSE	6.31647e-07	175.066	112.182	-0.642062	1.10174e-05	Cav2
sp|Q8BHN0|PPM1L_MOUSE	0.666033	63.2771	65.6017	0.0520508	0.726858	Ppm1l
sp|P38585|TTL_MOUSE	0.00160429	83.3118	69.3867	-0.263862	0.00421104	Ttl
sp|Q6ZPR6|IBTK_MOUSE	0.418777	31.3263	29.4464	-0.0892791	0.497033	Ibtk
sp|Q8BMK1|METL2_MOUSE	0.800682	29.7583	29.3396	-0.0204397	0.841666	Mettl2
sp|Q60930|VDAC2_MOUSE	0.966845	4343.14	4345.82	0.000889409	0.97392	Vdac2
sp|Q6PE54|DHX40_MOUSE	0.98215	26.7298	26.6899	-0.00215694	0.986007	Dhx40
sp|Q91XB7|YIF1A_MOUSE	0.0396094	138.212	151.917	0.136401	0.065298	Yif1a
sp|Q8BRM2|GORAB_MOUSE	0.281339	14.9461	16.5279	0.14513	0.353612	Gorab
sp|Q9ESY9|GILT_MOUSE	0.00751577	539.28	435.137	-0.309565	0.0155485	Ifi30
sp|Q3U5F4|YRDC_MOUSE	0.000147365	123.952	155.34	0.325641	0.000593274	Yrdc
sp|Q9R1S0|B9D1_MOUSE	0.0109975	14.7825	10.4263	-0.503668	0.0214029	B9d1
sp|Q6P8J7|KCRS_MOUSE	0.00158279	750.989	557.293	-0.430355	0.00416377	Ckmt2
sp|P70380|IL18_MOUSE	6.5225e-05	50.7433	76.5846	0.593837	0.00032062	Il18
sp|Q9QUK6|TLR4_MOUSE	5.46526e-05	102.371	45.7495	-1.16199	0.000281847	Tlr4
tr|E9Q1M1|E9Q1M1_MOUSE	0.00191668	55.4676	39.0772	-0.505317	0.00488589	Pdzd2
tr|Q6P9N8|Q6P9N8_MOUSE	0.619573	102.367	106.535	0.0575822	0.684997	Trak2
sp|Q02395|MTF2_MOUSE	0.935403	668.975	673.547	0.0098256	0.949329	Mtf2
sp|Q3TBW2|RM10_MOUSE	0.567166	244.946	239.092	-0.0348988	0.639032	Mrpl10
sp|Q8VEF1|ASTRA_MOUSE	2.1001e-09	90.3884	186.113	1.04197	2.80742e-07	Gramd1a
sp|P00848|ATP6_MOUSE	0.405505	94.6078	102.63	0.117424	0.483929	Mtatp6
sp|Q9DC33|HM20A_MOUSE	0.998694	84.9015	84.9074	0.000101102	0.999113	Hmg20a
tr|A0A1L1SQP4|A0A1L1SQP4_MOUSE	0.960388	31.9585	32.4189	0.0206317	0.968916	Or5ak22
sp|P02104|HBE_MOUSE	0.00388986	251.357	348.95	0.473286	0.00885611	Hbb-y
tr|A8DUK4|A8DUK4_MOUSE	0.658497	287.893	256.549	-0.166297	0.720194	Hbb-bs
sp|Q9CR48|DRAM2_MOUSE	0.010385	341.228	408.094	0.258164	0.020389	Dram2
sp|Q9DCL8|IPP2_MOUSE	0.390979	90.4009	95.9767	0.086347	0.469569	Ppp1r2
sp|P60867|RS20_MOUSE	0.572423	1991.45	2013.84	0.0161286	0.643436	Rps20
sp|Q8BFQ9|KLH42_MOUSE	0.00187022	33.5781	28.8528	-0.218809	0.00478449	Klhl42
sp|P60202|MYPR_MOUSE	0.734787	43.7046	39.5185	-0.145258	0.786072	Plp1
sp|Q8BXR6|PELI3_MOUSE	0.000556992	30.8674	52.2443	0.75919	0.00172895	Peli3
sp|Q80V94|AP4E1_MOUSE	0.13355	347.973	328.889	-0.0813753	0.188485	Ap4e1
sp|Q80Z96|VANG1_MOUSE	2.42886e-06	110.24	79.4324	-0.472848	2.81779e-05	Vangl1
sp|O35623|BET1_MOUSE	0.439362	421.754	428.711	0.0236037	0.517943	Bet1
sp|Q61124|CLN3_MOUSE	0.00142958	258.243	331.799	0.361585	0.0038297	Cln3
sp|Q9R1Q6|T176B_MOUSE	3.76905e-07	150.843	430.177	1.51188	7.59968e-06	Tmem176b
sp|Q8BG30|NELFA_MOUSE	0.0582242	134.992	126.378	-0.0951265	0.0911966	Nelfa
sp|Q9CY16|RT28_MOUSE	0.211974	149.073	143.515	-0.0548159	0.279998	Mrps28
sp|Q8BMQ8|MON1B_MOUSE	0.00469724	52.0359	58.8046	0.176422	0.0103678	Mon1b
sp|Q5XKN4|JAGN1_MOUSE	0.959586	19.7675	19.6632	-0.00763474	0.96838	Jagn1
sp|Q8JZL3|THTPA_MOUSE	0.00109104	39.1646	31.0376	-0.33553	0.00305423	Thtpa
sp|A2ACP1|TT39A_MOUSE	0.0253156	14.3931	17.5539	0.286418	0.0443191	Ttc39a
sp|P97364|SPS2_MOUSE	3.29947e-06	250.309	411.156	0.715978	3.44783e-05	Sephs2
sp|Q8CE90|MP2K7_MOUSE	0.00694507	134.815	150.656	0.160275	0.0145529	Map2k7
sp|Q9DCB8|ISCA2_MOUSE	0.815929	127.831	128.97	0.0128034	0.854362	Isca2
sp|Q9JHJ3|GLMP_MOUSE	0.027907	490.502	554.583	0.177145	0.0482509	Glmp
sp|A2ATU0|DHTK1_MOUSE	0.0318974	21.9707	17.3558	-0.340161	0.0540535	Dhtkd1
sp|Q9CX48|ZCH10_MOUSE	0.000326864	103.724	122.614	0.241364	0.00111044	Zcchc10
sp|Q3U1T3|BRM1L_MOUSE	0.48086	12.2749	11.4848	-0.0959869	0.558675	Brms1l
sp|P52875|TM165_MOUSE	0.00305829	171.069	198.269	0.212878	0.00722483	Tmem165
sp|P62876|RPAB5_MOUSE	0.103863	260.643	253.448	-0.0403825	0.151354	Polr2l
sp|Q9JM63|KCJ10_MOUSE	6.47848e-06	390.929	162.583	-1.26573	5.62779e-05	Kcnj10
sp|Q8CES0|NAA30_MOUSE	0.0140711	161.254	176.275	0.128487	0.0265195	Naa30
sp|Q91WZ8|DTBP1_MOUSE	0.179948	379.69	389.674	0.037445	0.244045	Dtnbp1
sp|Q80TA9|EPG5_MOUSE	0.277117	84.3854	88.3274	0.0658682	0.349165	Epg5
sp|Q9Z265|CHK2_MOUSE	1.32772e-05	144.163	94.5001	-0.609311	9.70772e-05	Chek2
sp|Q9CR21|ACPM_MOUSE	0.117215	83.6698	75.5526	-0.147226	0.168041	Ndufab1
sp|Q69ZX6|MOR2A_MOUSE	0.248465	31.676	34.8367	0.137217	0.319877	Morc2a
sp|Q91WB7|UBTD1_MOUSE	0.83525	187.616	188.917	0.00996713	0.869506	Ubtd1
sp|Q9D2C6|RPC8_MOUSE	0.00238667	128.734	113.92	-0.176368	0.00586265	Polr3h
sp|Q6P5F6|S39AA_MOUSE	0.000108031	96.9101	70.0974	-0.467287	0.000466455	Slc39a10
sp|Q9DBS8|POC5_MOUSE	0.0489815	18.9341	15.3809	-0.299854	0.0783463	Poc5
sp|Q8R3E3|WIPI1_MOUSE	0.000225159	616.655	494.17	-0.319458	0.000831625	Wipi1
sp|Q62084|PP14B_MOUSE	0.106656	39.2597	34.9956	-0.165878	0.154857	Ppp1r14b
sp|Q9Z131|3BP5_MOUSE	0.000259621	22.1161	28.9176	0.386854	0.000927328	Sh3bp5
sp|Q9D4H9|PHF14_MOUSE	0.0925804	37.882	34.4541	-0.13684	0.137231	Phf14
sp|Q8BPE4|TM177_MOUSE	0.348449	18.1626	16.7359	-0.118025	0.424906	Tmem177
sp|Q8K057|IFT80_MOUSE	0.00242825	65.4841	51.4029	-0.349295	0.00594439	Ift80
sp|Q7TNG8|LDHD_MOUSE	0.0126461	59.5929	45.6816	-0.383525	0.024184	Ldhd
sp|P98063|BMP1_MOUSE	0.000162479	15.7027	27.1551	0.790215	0.000639729	Bmp1
sp|Q78XF5|OSTC_MOUSE	0.619395	415.019	423.399	0.0288411	0.684997	Ostc
sp|Q80XL7|MPPE1_MOUSE	0.30991	29.7826	31.9618	0.10188	0.383995	Mppe1
sp|Q64735|CR1L_MOUSE	0.00205907	446.401	505.054	0.178098	0.00518242	Cr1l
sp|P63271|SPT4A_MOUSE	0.565822	30.8821	29.0149	-0.0899786	0.638021	Supt4h1a
sp|Q80UZ2|SDA1_MOUSE	0.349921	43.9412	46.3274	0.0762936	0.426411	Sdad1
sp|O88935|SYN1_MOUSE	0.355866	24.1194	22.5736	-0.0955586	0.432697	Syn1
sp|Q8C1E7|TACAN_MOUSE	0.0467273	59.8213	68.1347	0.18773	0.0752105	Tmem120a
sp|Q9D920|BORC5_MOUSE	0.0127828	90.4247	79.0561	-0.19384	0.0244258	Borcs5
sp|Q6IRU5|CLCB_MOUSE	0.00863467	281.192	219.065	-0.360194	0.0174843	Cltb
sp|Q5SVQ0|KAT7_MOUSE	0.0899433	63.7632	69.9399	0.133393	0.133766	Kat7
sp|Q8VEA8|RAB7B_MOUSE	0.0233702	193.169	167.357	-0.206928	0.0413763	Rab7b
sp|Q80ZS3|RT26_MOUSE	0.00239836	231.505	207.533	-0.157703	0.00588433	Mrps26
sp|Q9CPQ3|TOM22_MOUSE	0.140427	691.847	664.011	-0.0592462	0.196262	Tomm22
tr|Q6NZL1|Q6NZL1_MOUSE	0.294877	19.5903	22.9067	0.225636	0.368171	Dhx37
sp|Q9Z1E3|IKBA_MOUSE	0.000328392	23.1156	31.7998	0.460149	0.0011151	Nfkbia
sp|Q9ESK4|ING2_MOUSE	0.00643073	17.2477	24.6364	0.51439	0.0135986	Ing2
sp|Q64701|RBL1_MOUSE	5.18991e-05	38.0932	20.3863	-0.901935	0.000269199	Rbl1
sp|Q9D0F1|NDC80_MOUSE	2.68804e-05	105.13	59.5992	-0.818804	0.000162921	Ndc80
sp|Q9CWT3|SNX10_MOUSE	5.12202e-08	138.2	247.695	0.841813	1.95018e-06	Snx10
sp|Q5U680|SAMC_MOUSE	0.536761	35.0414	33.5676	-0.0619917	0.610347	Slc25a26
sp|Q9CXY1|TM175_MOUSE	0.197659	67.2532	62.2059	-0.112553	0.264308	Tmem175
sp|Q3UDR8|YIPF3_MOUSE	1.43828e-05	125.478	161.375	0.362988	0.000101933	Yipf3
sp|Q9D023|MPC2_MOUSE	2.77612e-05	542.498	454.622	-0.254949	0.000167127	Mpc2
sp|Q64729|TGFR1_MOUSE	2.87444e-08	169.483	107.716	-0.653909	1.38089e-06	Tgfbr1
sp|Q8VCX6|KPTN_MOUSE	0.570316	148.874	154.683	0.0552245	0.64167	Kptn
sp|Q9DCF9|SSRG_MOUSE	0.84585	822.917	826.445	0.00617159	0.878217	Ssr3
sp|Q99KU0|VMP1_MOUSE	0.000613951	48.5189	64.6987	0.41519	0.00187166	Vmp1
sp|Q6DFV1|CNDG2_MOUSE	0.000140035	33.4614	19.4669	-0.781476	0.000571153	Ncapg2
sp|P56671|MAZ_MOUSE	0.010223	297.972	250.154	-0.252359	0.0201143	Maz
sp|Q9CQP0|RM33_MOUSE	0.0901871	269.431	251.315	-0.100417	0.1341	Mrpl33
sp|Q8R1L4|ERD23_MOUSE	0.656275	52.3584	55.0105	0.071286	0.718619	Kdelr3
sp|Q99JH8|ERD21_MOUSE	0.443747	84.0666	81.8575	-0.0384199	0.522253	Kdelr1
sp|Q9CWR1|WDR73_MOUSE	0.0545522	76.3224	82.5089	0.112442	0.0859908	Wdr73
sp|Q3TV70|NR2CA_MOUSE	0.207869	26.45	29.1918	0.1423	0.275565	Nr2c2ap
sp|P35951|LDLR_MOUSE	0.101699	125.643	114.96	-0.128197	0.148746	Ldlr
sp|Q9Z255|UBE2A_MOUSE	0.00779521	116.255	130.152	0.162905	0.0160201	Ube2a
sp|P63147|UBE2B_MOUSE	0.165051	143.82	133.271	-0.109903	0.226415	Ube2b
sp|Q9D2R6|COA3_MOUSE	0.95593	376.173	376.702	0.00202675	0.965915	Coa3
sp|Q60860|LTC4S_MOUSE	0.255035	37.3572	41.3043	0.144904	0.326865	Ltc4s
sp|Q68FE8|Z280D_MOUSE	0.00457934	25.1278	19.5652	-0.360996	0.0101546	Znf280d
sp|Q5EBG8|CA050_MOUSE	0.016019	25.294	20.1216	-0.330047	0.029752
sp|P59024|FKB14_MOUSE	0.028047	40.1245	32.2152	-0.31674	0.0484343	Fkbp14
sp|Q7TPE5|S7A6O_MOUSE	0.179782	40.5281	44.7168	0.141895	0.243912	Slc7a6os
sp|Q9D1P2|KAT8_MOUSE	0.747811	112.063	113.688	0.0207761	0.797264	Kat8
sp|Q8BGS2|BOLA2_MOUSE	0.40794	177.909	184.712	0.0541328	0.486267	Bola2
sp|Q9CQG1|CHAC2_MOUSE	0.261992	94.3832	99.0533	0.0696762	0.333916	Chac2
tr|F7ABZ6|F7ABZ6_MOUSE	0.00149551	89.2349	107.795	0.272609	0.00397423	Dnah10
sp|Q9D1I2|CAR19_MOUSE	0.0113003	147.011	134.571	-0.127551	0.021897	Card19
sp|Q9D9V4|RSPH9_MOUSE	0.00117221	68.7395	41.619	-0.723896	0.00324341	Rsph9
sp|Q99L00|HAUS8_MOUSE	6.06517e-05	146.269	119.816	-0.287809	0.000305091	Haus8
sp|Q8R516|MIB2_MOUSE	0.247969	12.6777	10.8121	-0.22965	0.319414	Mib2
sp|Q921X6|RPC6_MOUSE	0.0150355	46.8171	40.3816	-0.213337	0.0281296	Polr3f
sp|Q8C4J7|TBL3_MOUSE	0.00103534	539.168	599.276	0.152485	0.00291141	Tbl3
sp|P0C7N9|PSMG4_MOUSE	0.0462712	85.546	95.1552	0.153582	0.0746471	Psmg4
sp|Q60778|IKBB_MOUSE	0.00116291	15.7596	8.66648	-0.862714	0.00322515	Nfkbib
sp|Q08890|IDS_MOUSE	0.311969	56.1983	52.0441	-0.110794	0.386345	Ids
tr|E9PUQ3|E9PUQ3_MOUSE	0.19931	20.8169	22.7428	0.127649	0.26597	Nkapd1
sp|Q9EPQ8|TCF20_MOUSE	0.00108199	49.1934	59.6045	0.276954	0.00303245	Tcf20
sp|Q920Q8|NS1BP_MOUSE	8.6284e-08	249.409	143.518	-0.797284	2.84618e-06	Ivns1abp
sp|Q9CZ83|RM55_MOUSE	0.00342888	205.914	188.917	-0.124293	0.00796363	Mrpl55
sp|Q8R1S0|COQ6_MOUSE	0.0119753	49.6288	40.7746	-0.283507	0.0230613	Coq6
sp|Q80UX8|ABHDD_MOUSE	0.0940377	51.2985	58.2783	0.184044	0.139104	Abhd13
sp|Q6PEM8|PCFT_MOUSE	0.000221343	50.8409	35.4517	-0.520135	0.000822066	Slc46a1
sp|Q9CQT7|DESI1_MOUSE	0.00156653	92.083	71.8305	-0.358338	0.00412554	Desi1
sp|Q05A62|DNAL1_MOUSE	0.953213	22.9293	22.8205	-0.00686085	0.96385	Dnal1
sp|P83877|TXN4A_MOUSE	0.526606	11.8227	11.2378	-0.0732098	0.601031	Txnl4a
sp|B2RQA1|KCA10_MOUSE	0.879538	26.2598	25.9009	-0.0198528	0.903651	Kcna10
sp|E9PV86|MCTP1_MOUSE	0.163904	11.2763	13.1974	0.226958	0.225101	Mctp1
sp|Q504P2|CL12A_MOUSE	2.08663e-08	35.6446	99.5043	1.48108	1.11463e-06	Clec12a
sp|P56379|ATP68_MOUSE	7.90104e-05	456.188	392.545	-0.216772	0.000369887	Atp5mj
sp|Q8BJ03|COX15_MOUSE	0.327428	116.025	122.275	0.075698	0.402633	Cox15
sp|Q8CCT4|TCAL5_MOUSE	0.55004	21.6268	19.3817	-0.158129	0.622776	Tceal5
sp|Q9CZH3|PSMG3_MOUSE	0.0195079	325.126	353.688	0.121475	0.0354051	Psmg3
sp|Q8VDM1|ZGPAT_MOUSE	0.145922	73.224	68.5602	-0.094945	0.203014	Zgpat
sp|P0C0A3|CHMP6_MOUSE	0.866241	79.8582	80.6883	0.0149192	0.893967	Chmp6
tr|A0A0N4SUJ3|A0A0N4SUJ3_MOUSE	0.169638	24.9791	22.6768	-0.139504	0.231953	Naaladl2
sp|Q9QXA5|LSM4_MOUSE	0.202893	264.243	254.113	-0.056396	0.269999	Lsm4
sp|O35127|C10_MOUSE	0.0238372	35.9488	25.8355	-0.476591	0.0421092	Grcc10
sp|O70324|MOT8_MOUSE	0.00777501	89.6566	114.192	0.348974	0.0159832	Slc16a2
sp|Q9JL60|GMEB1_MOUSE	0.100759	11.4951	13.3213	0.21272	0.147521	Gmeb1
sp|Q6ZWQ7|SPCS3_MOUSE	0.0215368	412.05	465.941	0.177328	0.0384919	Spcs3
sp|Q811T9|DISC1_MOUSE	0.24728	19.7445	21.9686	0.153994	0.318637	Disc1
sp|Q3U6U5|GTPB6_MOUSE	0.215225	27.423	30.1425	0.136417	0.283508	Gtpbp6
sp|Q61337|BAD_MOUSE	0.000858921	89.7668	71.3706	-0.330851	0.00247918	Bad
sp|P60003|ELOF1_MOUSE	0.268412	31.5616	30.0333	-0.0716042	0.340474	Elof1
sp|Q8C0G2|T3JAM_MOUSE	0.706287	29.6832	30.6549	0.0464727	0.761823	Traf3ip3
tr|E9QPQ8|E9QPQ8_MOUSE	0.583139	72.9739	69.8133	-0.0638783	0.653327	Mrpl48
sp|Q06185|ATP5I_MOUSE	0.00181691	796.164	743.536	-0.098664	0.00466982	Atp5me
sp|Q9DCJ1|LST8_MOUSE	0.134969	105.055	98.652	-0.0907299	0.190029	Mlst8
sp|Q9D1H8|RM53_MOUSE	0.0678519	292.71	279.762	-0.0652712	0.104269	Mrpl53
sp|Q925N2|SFXN2_MOUSE	0.615572	103.872	101.583	-0.0321401	0.681957	Sfxn2
sp|Q5SUE8|ANR40_MOUSE	0.946064	27.9658	28.0806	0.00590673	0.957975	Ankrd40
sp|Q91WL6|SNX11_MOUSE	8.87619e-05	207.188	237.479	0.19686	0.00040238	Snx11
tr|A0A338P7C9|A0A338P7C9_MOUSE	0.434715	116.243	119.39	0.0385484	0.513142	Tmem181a
sp|P97328|KHK_MOUSE	2.40183e-05	54.1704	39.8452	-0.443099	0.000149559	Khk
sp|Q9EPR2|PG12A_MOUSE	0.768419	50.021	48.7984	-0.0357015	0.814865	Pla2g12a
sp|Q99KW9|TIP_MOUSE	0.232532	206.792	199.276	-0.0534099	0.301971	Itfg1
sp|Q3UHK3|GREB1_MOUSE	0.00311058	14.4248	18.4637	0.356134	0.00733626	Greb1
sp|Q80ZJ6|ZER1_MOUSE	0.0302612	47.1939	41.4616	-0.186824	0.051714	Zer1
sp|Q4PZA2|ECE1_MOUSE	0.949021	19.0466	18.9462	-0.00762624	0.96029	Ece1
sp|P97477|AURKA_MOUSE	1.77754e-06	28.5286	10.4098	-1.45447	2.26183e-05	Aurka
sp|P51912|AAAT_MOUSE	0.866461	46.4453	46.0027	-0.013813	0.894065	Slc1a5
sp|P11404|FABPH_MOUSE	0.000175473	652.017	833.638	0.354513	0.000680042	Fabp3
sp|Q9CQQ0|SMIM8_MOUSE	0.00930639	22.6338	17.5025	-0.370914	0.0186076	Smim8
sp|Q8BH07|AR6P6_MOUSE	0.272686	86.6491	92.2952	0.0910704	0.344552	Arl6ip6
sp|Q9CX53|GEMI6_MOUSE	0.130214	46.1409	41.0581	-0.168378	0.184168	Gemin6
sp|Q9D4F8|GCP4_MOUSE	0.0395889	65.9712	57.8112	-0.190488	0.0652968	Tubgcp4
sp|Q8BKU8|TM87B_MOUSE	0.140762	23.7689	26.3575	0.14914	0.196677	Tmem87b
sp|Q8CHS8|VP37A_MOUSE	0.616208	476.424	481.433	0.0150879	0.682367	Vps37a
sp|Q9CR20|IR3IP_MOUSE	0.0176706	203.927	225.621	0.145851	0.0324406	Ier3ip1
sp|P59913|PCMD1_MOUSE	7.05309e-05	20.1061	12.6698	-0.666244	0.000340442	Pcmtd1
sp|Q9EST3|4ET_MOUSE	0.347926	16.8957	14.9054	-0.180818	0.424485	Eif4enif1
sp|Q8BNE1|TCAF1_MOUSE	0.000613608	22.5316	15.3869	-0.550245	0.00187141	Tcaf1
sp|A2RTL5|RSRC2_MOUSE	0.958016	22.9504	22.8478	-0.00646089	0.967613	Rsrc2
sp|E9Q8D0|DJC21_MOUSE	0.00164105	21.6547	32.4562	0.583814	0.0042918	Dnajc21
sp|P28033|CEBPB_MOUSE	2.30891e-07	90.2344	225.81	1.32336	5.43658e-06	Cebpb
sp|P17665|COX7C_MOUSE	0.0130645	821.983	755.208	-0.122236	0.024871	Cox7c
sp|Q9CQN3|TOM6_MOUSE	0.781628	311.837	307.89	-0.0183763	0.826861	Tomm6
sp|P60840|ENSA_MOUSE	0.1504	71.0893	58.5761	-0.279319	0.208328	Ensa
sp|P56212|ARP19_MOUSE	0.115138	102.083	75.9154	-0.427279	0.165494	Arpp19
sp|Q9Z0L0|TPBG_MOUSE	0.000523912	72.8337	47.0341	-0.6309	0.00164049	Tpbg
sp|P26954|IL3B2_MOUSE	9.97294e-05	22.9937	33.3588	0.536829	0.00043876	Csf2rb2
sp|Q9D198|SYF2_MOUSE	0.730135	24.7014	25.3002	0.034555	0.781913	Syf2
sp|Q5NCF2|TPPC1_MOUSE	0.484051	17.1641	17.9695	0.0661533	0.56183	Trappc1
sp|Q99M08|CD003_MOUSE	0.285485	100.618	112.994	0.167351	0.358006
sp|Q91W36|UBP3_MOUSE	0.909084	81.1291	80.776	-0.00629278	0.92788	Usp3
sp|Q8BYR2|LATS1_MOUSE	0.146253	40.2909	36.8978	-0.126919	0.203357	Lats1
sp|Q99LW6|YAF2_MOUSE	0.363764	20.5613	19.3613	-0.0867533	0.440953	Yaf2
sp|Q9D8Z6|ATGA1_MOUSE	0.345591	144.834	153.199	0.0810048	0.42214	Atg101
sp|P35762|CD81_MOUSE	0.00343052	632.442	515.698	-0.294405	0.00796487	Cd81
sp|Q9D0B5|TSTD3_MOUSE	0.531586	156.536	153.858	-0.024895	0.60574	Tstd3
sp|Q8K0Y7|PAXX_MOUSE	0.239965	21.5008	19.0345	-0.175776	0.309937	Paxx
sp|Q8BUH8|SENP7_MOUSE	0.828462	113.668	112.744	-0.0117734	0.863668	Senp7
sp|Q9CRC6|BORC7_MOUSE	0.0700088	23.3784	19.3712	-0.271257	0.107215	Borcs7
sp|Q80XC6|NRDE2_MOUSE	0.290129	17.1136	19.1767	0.164207	0.363067	Nrde2
sp|Q91ZF0|DJC24_MOUSE	0.0123941	27.5329	23.118	-0.25214	0.023772	Dnajc24
sp|A6X935|ITIH4_MOUSE	3.1792e-05	379.529	618.102	0.703636	0.000185164	Itih4
tr|Q9D3F6|Q9D3F6_MOUSE	7.51423e-11	110.106	499.253	2.18088	4.48224e-08	Ms4a4c
sp|P53668|LIMK1_MOUSE	0.276533	10.0509	11.7844	0.229549	0.348552	Limk1
sp|Q8BS95|GPHR_MOUSE	0.0507994	95.894	87.9252	-0.125164	0.0808948	Gpr89
sp|P97432|NBR1_MOUSE	0.00532008	67.3718	89.0679	0.402761	0.0115537	Nbr1
sp|Q8BMB0|EMSY_MOUSE	0.0802778	33.5147	35.6565	0.089371	0.120898	Emsy
sp|Q8CJ26|NRADD_MOUSE	0.0354291	46.9284	39.4741	-0.249554	0.0591835	Nradd
sp|Q09143|CTR1_MOUSE	0.00154086	48.6632	71.435	0.553799	0.0040669	Slc7a1
sp|Q61121|GPR19_MOUSE	0.045982	47.5346	54.3886	0.194325	0.0742809	Gpr19
sp|Q6XJV4|MO2R4_MOUSE	0.90731	37.9194	37.4659	-0.0173542	0.92673	Cd200r4
sp|Q9CR25|DPH2_MOUSE	0.285586	95.5949	101.574	0.0875267	0.358071	Dph2
sp|O54901|OX2G_MOUSE	5.63918e-05	236.773	186.643	-0.343218	0.000288942	Cd200
sp|Q3U6N9|CH033_MOUSE	0.192859	16.4798	18.5451	0.170339	0.258808
sp|Q8K479|C1QT5_MOUSE	0.000184938	547.241	401.993	-0.445004	0.000711712	C1qtnf5
sp|Q9D142|NUD14_MOUSE	0.0122104	29.0872	23.5978	-0.301732	0.0234825	Nudt14
sp|Q9D2Q2|TRM44_MOUSE	0.789682	46.6638	47.5171	0.0261435	0.833462	Trmt44
sp|P56387|DYLT3_MOUSE	0.0054516	77.9416	64.6079	-0.270683	0.0117929	Dynlt3
sp|Q9JKK8|ATR_MOUSE	0.698316	27.8292	25.8945	-0.103954	0.755638	Atr
sp|Q91Y57|SIG12_MOUSE	3.35895e-09	17.8624	88.8651	2.31469	3.75678e-07	Siglec12
sp|Q8R2R6|MTG1_MOUSE	0.263329	29.7737	28.0797	-0.0845127	0.335274	Mtg1
sp|P50637|TSPO_MOUSE	3.4554e-06	261.807	398.821	0.607236	3.54351e-05	Tspo
sp|Q60943|I17RA_MOUSE	0.177328	60.4659	89.5706	0.566902	0.241131	Il17ra
tr|A0A087WSB8|A0A087WSB8_MOUSE	0.0471248	451.314	378.776	-0.252786	0.075717	Hmgn3
sp|Q9D211|C2AIL_MOUSE	0.647624	88.0728	82.565	-0.0931659	0.711104	Cdkn2aipnl
sp|Q8BH51|COX14_MOUSE	0.00937073	254.598	231.076	-0.139853	0.0187077	Cox14
sp|P18608|HMGN1_MOUSE	0.11022	99.0154	78.3177	-0.338315	0.159256	Hmgn1
sp|Q9D3B1|HACD2_MOUSE	2.82214e-06	706.843	590.954	-0.258344	3.12893e-05	Hacd2
sp|Q9JHE7|TSSC4_MOUSE	0.0652425	78.4745	68.4823	-0.196493	0.100691	Tssc4
sp|P97450|ATP5J_MOUSE	0.727638	89.6309	92.6408	0.047651	0.779939	Atp5pf
sp|P31786|ACBP_MOUSE	0.0035111	700.844	487.186	-0.524621	0.0081256	Dbi
sp|Q8CHY3|DYM_MOUSE	0.00122158	83.9721	66.9944	-0.325869	0.00336246	Dym
sp|Q78IS1|TMED3_MOUSE	0.224898	367.231	352.047	-0.0609205	0.293923	Tmed3
sp|Q9Z2P8|VAMP5_MOUSE	0.0352752	13.0933	10.3838	-0.334493	0.058954	Vamp5
sp|Q925H1|TRPS1_MOUSE	0.187271	12.1481	13.9227	0.196707	0.252636	Trps1
sp|P62965|RABP1_MOUSE	0.0703364	33.3923	27.4737	-0.281463	0.107671	Crabp1
sp|Q6NSU3|GL8D1_MOUSE	0.0313396	43.7182	39.0375	-0.163372	0.0532595	Glt8d1
sp|Q80X32|CE024_MOUSE	0.196904	9.93626	11.2944	0.184838	0.263348
sp|Q8BK58|HBAP1_MOUSE	0.26556	113.776	124.901	0.134592	0.337394	Hspbap1
sp|Q9QXP6|MKRN1_MOUSE	0.0161059	118.048	132.424	0.165791	0.0299056	Mkrn1
sp|Q2VPQ9|EAF6_MOUSE	0.0522205	76.8543	81.5211	0.0850472	0.0828261	Meaf6
sp|Q6P6J0|ADAT2_MOUSE	0.460002	27.4986	28.6448	0.0589194	0.538198	Adat2
sp|Q9CQT2|RBM7_MOUSE	0.0979841	168.362	185.248	0.137888	0.144255	Rbm7
sp|P17809|GTR1_MOUSE	0.172141	143.565	151.345	0.0761304	0.235061	Slc2a1
sp|Q91YU8|SSF1_MOUSE	0.02536	64.8996	69.9641	0.108404	0.0443722	Ppan
sp|Q99LJ7|RCBT2_MOUSE	6.72091e-06	303.037	222.857	-0.443375	5.78224e-05	Rcbtb2
sp|Q4VBF2|R3HD4_MOUSE	0.0472237	117.962	102.332	-0.205058	0.0758418	R3hdm4
sp|Q6DFV5|HELZ_MOUSE	0.0345033	98.1058	88.7084	-0.145267	0.0578124	Helz
sp|P10855|CCL3_MOUSE	0.000545081	54.5936	295.374	2.43574	0.00169639	Ccl3
sp|Q8CHQ0|FBX4_MOUSE	0.000754424	224.266	200.297	-0.163071	0.00222433	Fbxo4
sp|P61588|RND3_MOUSE	0.932502	15.2505	15.1715	-0.00749914	0.947488	Rnd3
sp|Q8C3B8|RFT1_MOUSE	0.824474	17.2743	17.579	0.0252202	0.861086	Rft1
sp|Q63918|CAVN2_MOUSE	0.00215908	72.1465	58.6274	-0.299354	0.00539961	Cavin2
sp|Q8BKF1|RPOM_MOUSE	0.486136	45.859	49.1566	0.10018	0.563525	Polrmt
sp|Q9QXT1|DAPP1_MOUSE	0.00168502	34.682	43.9696	0.342319	0.0043764	Dapp1
sp|Q8K221|ARFP2_MOUSE	0.0230736	90.7545	86.0707	-0.0764467	0.0409119	Arfip2
sp|Q8CJ96|RASF8_MOUSE	0.000738183	16.128	10.2586	-0.652739	0.00218434	Rassf8
sp|P0CL69|ZN703_MOUSE	0.000197425	15.0589	9.09768	-0.727048	0.000749689	Znf703
sp|Q8VDH1|FBX21_MOUSE	0.071769	33.9048	29.3302	-0.209105	0.109466	Fbxo21
tr|Q3U466|Q3U466_MOUSE	0.053297	175.898	188.562	0.100305	0.0842534	Cln6
sp|O54910|IKBE_MOUSE	0.025431	85.6811	96.4246	0.170424	0.0444747	Nfkbie
sp|P62892|RL39_MOUSE	0.488612	135.512	140.398	0.0511053	0.56557	Rpl39
sp|Q8R1J3|ZCHC9_MOUSE	0.257798	8.92888	10.7862	0.272637	0.329403	Zcchc9
sp|Q6P1H1|CYAC3_MOUSE	0.252279	14.2988	12.8985	-0.148683	0.323854	Cyb561a3
sp|Q64151|SEM4C_MOUSE	9.9796e-05	10.9013	22.3154	1.03354	0.000438784	Sema4c
sp|Q924H2|MED15_MOUSE	0.00624864	84.8066	101.276	0.256039	0.0132645	Med15
sp|Q9WUZ7|SH3BG_MOUSE	0.257774	104.215	109.912	0.076775	0.329403	Sh3bgr
sp|Q9Z2Y3|HOME1_MOUSE	0.11038	11.8582	13.5877	0.196414	0.159423	Homer1
sp|Q8K4Q7|CERK1_MOUSE	0.00759263	70.5643	54.5133	-0.372332	0.0156713	Cerk
sp|Q91WT4|DJC17_MOUSE	0.238628	15.6601	13.8366	-0.17861	0.308377	Dnajc17
tr|A0A1L1SSV8|A0A1L1SSV8_MOUSE	0.00131165	31.3135	24.6347	-0.346092	0.00356176	Taok2
sp|Q63871|RPAB4_MOUSE	0.821652	16.3769	16.9052	0.0458092	0.859223	Polr2k
sp|Q8CJ61|CKLF4_MOUSE	0.00243334	23.5872	17.5044	-0.430288	0.00595279	Cmtm4
sp|Q9ERU3|ZNF22_MOUSE	0.0238359	74.1448	64.9202	-0.191678	0.0421092	Znf22
sp|Q99N07|M4A6D_MOUSE	3.96075e-06	28.8078	143.768	2.31921	3.94312e-05	Ms4a6d
tr|A0A1D5RMN0|A0A1D5RMN0_MOUSE	2.69524e-06	21.8318	158.063	2.856	3.03819e-05	Tnip3
sp|P55041|GEM_MOUSE	0.216777	42.7344	39.2201	-0.123806	0.285289	Gem
sp|Q8BTT6|UTP25_MOUSE	0.0498791	9.43932	12.049	0.352159	0.0796413	Utp25
sp|Q8C172|CERS6_MOUSE	3.78674e-05	137.199	211.497	0.624368	0.000211124	Cers6
sp|Q99PU7|BAP1_MOUSE	0.216566	17.9696	15.7758	-0.187848	0.285117	Bap1
sp|Q91YT2|RN185_MOUSE	0.542323	59.012	57.6529	-0.0336147	0.615791	Rnf185
sp|Q8BW72|KDM4A_MOUSE	0.000387074	13.9671	20.6941	0.567186	0.00128272	Kdm4a
sp|Q60660|KLRA2_MOUSE	4.04208e-07	12.8151	28.8448	1.17047	8.00395e-06	Klra2
sp|Q99J78|DEFI8_MOUSE	0.960868	48.4864	48.3844	-0.00303767	0.969263	Def8
sp|Q8R0Y8|S2542_MOUSE	0.133069	18.8623	16.5654	-0.187333	0.187871	Slc25a42
sp|Q8R033|LYRM2_MOUSE	0.846754	84.2772	84.9071	0.0107431	0.878543	Lyrm2
sp|Q9EQQ2|YIPF5_MOUSE	0.764836	261.387	263.416	0.0111519	0.812149	Yipf5
sp|P56393|COX7B_MOUSE	0.820643	173.855	171.851	-0.0167333	0.85842	Cox7b
sp|Q924Z5|TRAM2_MOUSE	0.450682	93.7725	96.1705	0.036428	0.528762	Tram2
sp|Q91Z49|UIF_MOUSE	0.109145	24.7857	28.1304	0.182621	0.15783	Fyttd1
sp|Q8BL95|CF298_MOUSE	0.000741062	29.0522	17.2942	-0.748355	0.00219195	Cfap298
sp|Q3THJ3|EIF1A_MOUSE	0.0338674	33.2547	27.6777	-0.264832	0.0569334	Eif1ad
sp|P63300|SELW_MOUSE	0.00027998	106.544	139.985	0.393823	0.000981614	Selenow
sp|Q6V595|KLHL6_MOUSE	0.0193905	29.2387	22.4917	-0.378484	0.0352278	Klhl6
sp|Q9JLC4|SORC1_MOUSE	0.0148037	13.4646	9.38672	-0.520482	0.0277686	Sorcs1
sp|A0A1W2P872|NOVA2_MOUSE	0.00103555	74.5668	54.8312	-0.443536	0.00291141	Nova2
sp|Q9WUH1|TM115_MOUSE	0.00238465	115.61	135.176	0.225566	0.00586083	Tmem115
sp|Q9CR60|GOT1B_MOUSE	0.419846	103.805	108.04	0.05769	0.497889	Golt1b
sp|Q5XJY4|PARL_MOUSE	0.800747	263.812	265.99	0.0118636	0.841666	Parl
sp|Q80TM6|R3HD2_MOUSE	0.00623244	52.1345	61.934	0.248493	0.0132399	R3hdm2
sp|Q9D2D7|ZN687_MOUSE	0.0589861	50.5326	45.5421	-0.150014	0.0923093	Znf687
sp|Q9CQ00|DMAC1_MOUSE	0.0863635	22.4256	19.9363	-0.169745	0.128951	Dmac1
sp|P28184|MT3_MOUSE	0.00790981	220.105	148.496	-0.567767	0.016223	Mt3
sp|P09535|IGF2_MOUSE	0.384457	95.755	108.651	0.182278	0.462667	Igf2
sp|Q91WK5|GCSH_MOUSE	0.0342167	19.7378	14.1101	-0.484233	0.0574533	Gcsh
sp|Q8K2H6|APC10_MOUSE	0.0647762	117.037	111.744	-0.0667611	0.100079	Anapc10
sp|Q9D0P8|IFT27_MOUSE	0.00348455	144.978	112.432	-0.366778	0.0080746	Ift27
sp|Q8BGY4|KLH26_MOUSE	0.00135546	63.6723	52.2642	-0.284843	0.00366541	Klhl26
sp|Q9CQF4|MRES1_MOUSE	0.504604	108.35	105.696	-0.035785	0.580887	Mtres1
sp|Q61315|APC_MOUSE	0.636058	10.6489	11.2586	0.0803242	0.700554	Apc
sp|Q8CDD9|LRIF1_MOUSE	0.855387	22.0756	22.2822	0.0134369	0.885062	Lrif1
sp|P41731|CD63_MOUSE	0.555845	872.602	893.764	0.0345707	0.628552	Cd63
sp|Q8VD57|SFT2B_MOUSE	0.00127206	11.0179	7.73338	-0.510681	0.00346475	Sft2d2
sp|Q5I043|UBP28_MOUSE	0.108404	23.2188	20.0568	-0.2112	0.156886	Usp28
tr|A2BGN7|A2BGN7_MOUSE	0.00808286	136.185	121.825	-0.160756	0.0165244	Manbal
sp|Q8BGY7|F210A_MOUSE	0.00106311	158.746	234.218	0.561133	0.0029842	Fam210a
sp|Q9D187|CIA2B_MOUSE	0.12591	130.756	140.89	0.107692	0.178822	Ciao2b
sp|Q8BJL1|FBX30_MOUSE	0.00319933	45.9421	37.5769	-0.28997	0.00752325	Fbxo30
sp|O35153|BET1L_MOUSE	0.00905252	26.9496	35.2246	0.386317	0.0181812	Bet1l
sp|Q9R0M0|CELR2_MOUSE	0.00109811	40.0263	26.4113	-0.599794	0.00307043	Celsr2
sp|Q9D0T2|DUS12_MOUSE	0.797422	39.8828	39.486	-0.0144273	0.839527	Dusp12
sp|Q61941|NNTM_MOUSE	0.208806	59.3387	51.1503	-0.21423	0.27658	Nnt
sp|Q8C0M0|WDR59_MOUSE	0.678606	11.5342	12.0925	0.0681984	0.737431	Wdr59
sp|Q8BFR6|ZFAN1_MOUSE	0.00277096	42.9937	30.3582	-0.502039	0.00664251	Zfand1
sp|Q8K2P7|S38A1_MOUSE	0.000445832	54.6496	39.3948	-0.472205	0.00143778	Slc38a1
sp|C0HK80|ARXS2_MOUSE	0.000346028	120.374	86.6561	-0.474156	0.00116449	Arxes2
sp|Q9D9H8|CB069_MOUSE	0.868769	11.4607	11.6631	0.0252509	0.895801
tr|A2ACQ1|A2ACQ1_MOUSE	0.0133811	138.562	157.331	0.183272	0.0253526	Dhx35
sp|Q99MQ1|BICC1_MOUSE	0.00232344	25.4718	20.4858	-0.314276	0.00573094	Bicc1
sp|Q9D123|TM219_MOUSE	0.0205675	13.2543	18.6941	0.496131	0.0370463	Tmem219
sp|Q3TJ91|L2GL2_MOUSE	0.0240696	26.5809	21.5336	-0.3038	0.0424673	Llgl2
sp|Q9CTN4|RHBT3_MOUSE	0.0135666	10.9337	7.48842	-0.546045	0.0256632	Rhobtb3
sp|Q6PEM6|GRM2B_MOUSE	0.811516	25.6443	26.1493	0.0281369	0.850487	Gramd2b
sp|Q8K2W3|TXD11_MOUSE	0.600065	28.1974	29.0917	0.0450446	0.668729	Txndc11
sp|Q68FD7|FNIP1_MOUSE	0.41198	9.59082	10.8474	0.17762	0.490348	Fnip1
sp|O70126|AURKB_MOUSE	1.19186e-07	27.7589	6.04339	-2.19952	3.39893e-06	Aurkb
sp|Q9CXV9|DCNL5_MOUSE	0.000990735	188.788	223.879	0.245949	0.00280859	Dcun1d5
sp|Q9QY73|TMM59_MOUSE	1.25919e-08	97.0348	171.338	0.820273	7.50591e-07	Tmem59
tr|Q9D8D6|Q9D8D6_MOUSE	5.42191e-06	85.935	305.16	1.82825	4.95658e-05	Csta2
sp|P28574|MAX_MOUSE	0.0453279	20.2411	35.5309	0.811784	0.0734503	Max
sp|Q9WTZ0|UXT_MOUSE	0.0229399	70.8858	78.0394	0.138705	0.040715	Uxt
sp|P15209|NTRK2_MOUSE	4.0859e-07	60.522	26.2144	-1.2071	8.057e-06	Ntrk2
sp|Q6PHN7|TM164_MOUSE	6.73133e-05	27.7398	57.6387	1.05508	0.000329375	Tmem164
tr|Q8BIQ6|Q8BIQ6_MOUSE	0.903128	41.9456	42.3841	0.015002	0.923381	Zfp947
sp|Q8BXA5|CLP1L_MOUSE	0.0550866	566.545	610.385	0.107529	0.0866996	Clptm1l
sp|Q923X4|GLRX2_MOUSE	0.396467	16.1155	14.8763	-0.115439	0.474964	Glrx2
sp|E9Q9M8|PWP2B_MOUSE	0.0730486	18.3923	14.9612	-0.297876	0.111193	Pwwp2b
sp|Q9CPV3|RM42_MOUSE	0.419211	40.1394	37.0408	-0.115901	0.497383	Mrpl42
sp|Q9CR13|FMC1_MOUSE	0.0595356	122.71	116.165	-0.0790752	0.0931081	Fmc1
sp|Q9CZT6|CMS1_MOUSE	0.285663	22.2983	20.3729	-0.130282	0.358104	Cmss1
sp|Q8C1F4|CGAT2_MOUSE	0.112714	14.3658	17.1077	0.252001	0.162303	Csgalnact2
sp|Q9R2B6|SIA7D_MOUSE	0.608108	71.7409	70.0236	-0.0349553	0.676116	St6galnac4
sp|P34902|IL2RG_MOUSE	1.9803e-05	20.8568	55.4507	1.41069	0.000129216	Il2rg
sp|Q07440|B2LA1_MOUSE	6.90426e-07	18.9402	59.1733	1.6435	1.17111e-05	Bcl2a1
sp|Q8QZY6|TSN14_MOUSE	0.000851873	26.3842	18.688	-0.497563	0.00246272	Tspan14
sp|Q8R1J9|TOR2A_MOUSE	0.050048	23.1618	19.4839	-0.249464	0.0798226	Tor2a
sp|Q4FZF3|DDX49_MOUSE	0.000643429	32.409	43.9353	0.438987	0.0019425	Ddx49
sp|Q9DBT4|ENTP4_MOUSE	0.615281	12.1588	11.5139	-0.0786193	0.681762	Entpd4
sp|Q80WV3|CHST2_MOUSE	5.82262e-07	345.156	179.451	-0.943665	1.03812e-05	Chst2
sp|Q01965|LY9_MOUSE	9.84705e-08	33.0288	82.9	1.32765	3.06103e-06	Ly9
sp|Q8K039|K1143_MOUSE	0.604977	29.8255	32.105	0.106252	0.673472
sp|Q8BW10|NOB1_MOUSE	0.0502857	41.9829	37.4164	-0.16613	0.0801837	Nob1
sp|P61957|SUMO2_MOUSE	0.1386	619.583	717.492	0.211664	0.194421	Sumo2
tr|G3XA30|G3XA30_MOUSE	0.0466551	18.6599	15.4542	-0.271946	0.075131	Nsmce4a
sp|Q9D850|DIESL_MOUSE	0.000178425	234.945	283.063	0.268802	0.000689615	Tmem68
sp|Q9Z239|PLM_MOUSE	0.000126104	80.383	51.1178	-0.653067	0.000526636	Fxyd1
sp|Q91W52|TMM19_MOUSE	0.108521	126.608	116.274	-0.122844	0.156992	Tmem19
sp|P30355|AL5AP_MOUSE	0.00401552	189.169	149.431	-0.340199	0.00908728	Alox5ap
sp|Q9QX60|DGUOK_MOUSE	0.015504	75.2448	67.8613	-0.149003	0.0288929	Dguok
sp|O89098|CYTF_MOUSE	0.00170101	139.625	191.105	0.452804	0.00440674	Cst7
sp|Q9CQR4|ACO13_MOUSE	4.28142e-06	1287.19	955.253	-0.430268	4.18096e-05	Acot13
sp|Q920V1|B3GL1_MOUSE	0.0176415	17.3451	20.956	0.272838	0.0323956	B3galnt1
sp|Q8C2P3|DUS1L_MOUSE	0.00768297	90.5507	102.196	0.174548	0.0158258	Dus1l
sp|Q9JIF3|SL2A8_MOUSE	0.0228599	194.517	169.919	-0.195041	0.0405932	Slc2a8
sp|Q9CPU9|COPT2_MOUSE	5.60395e-08	119.984	295.052	1.29813	2.05708e-06	Slc31a2
sp|Q99KR8|FUCO2_MOUSE	0.000296754	12.4128	7.04273	-0.817618	0.00102666	Fuca2
sp|Q08775|RUNX2_MOUSE	0.0179137	37.0034	31.2979	-0.241593	0.0328617	Runx2
sp|Q80VW7|AKNA_MOUSE	9.57858e-08	17.8329	42.9442	1.26792	3.02396e-06	Akna
sp|Q9WV84|NDKM_MOUSE	0.0525484	52.6372	45.9486	-0.196062	0.0832908	Nme4
sp|Q69ZI1|SH3R1_MOUSE	0.713267	10.5957	10.0882	-0.0708115	0.767408	Sh3rf1
sp|Q9QUK3|CLN8_MOUSE	8.0495e-05	34.8327	48.7408	0.484688	0.000375608	Cln8
sp|Q5XF89|AT133_MOUSE	2.65541e-05	111.954	86.2744	-0.375903	0.000161766	Atp13a3
tr|Q8VDV7|Q8VDV7_MOUSE	0.000247357	30.8863	19.4987	-0.66359	0.000893781	Tbc1d19
sp|Q9D8B6|F210B_MOUSE	0.0932556	66.6833	59.9028	-0.154701	0.138097	Fam210b
sp|Q9D115|ZN706_MOUSE	0.00212663	89.2377	69.1017	-0.368931	0.00532625	Znf706
sp|Q922Q6|ABHEA_MOUSE	0.0184568	13.7199	9.04959	-0.600346	0.0337111	Abhd14a
sp|P04370|MBP_MOUSE	0.701648	242.95	224.115	-0.116417	0.757869	Mbp
sp|Q8BLX4|FUCT1_MOUSE	0.022193	60.6975	72.2183	0.250728	0.0395659	Slc35c1
sp|P25916|BMI1_MOUSE	0.994938	12.042	12.0492	0.000865133	0.99647	Bmi1
sp|P63015|PAX6_MOUSE	3.08984e-05	40.4549	25.0679	-0.690472	0.00018134	Pax6
sp|Q61451|CD53_MOUSE	6.65597e-06	216.346	378.861	0.808327	5.74017e-05	Cd53
sp|P01837|IGKC_MOUSE	0.873542	29.4609	29.8895	0.0208421	0.899168	Igkc
sp|Q8R2S9|ARP8_MOUSE	0.892993	12.0084	12.284	0.0327344	0.914717	Actr8
sp|P97478|COQ7_MOUSE	0.603866	83.0734	80.0455	-0.0535666	0.672549	Coq7
sp|Q9ESD6|CKLF7_MOUSE	0.0441392	123.709	136.422	0.141122	0.0717413	Cmtm7
sp|P63013|PRRX1_MOUSE	0.800996	13.6939	14.2203	0.0544189	0.841804	Prrx1
sp|Q9Z0V1|KCND3_MOUSE	7.34117e-06	68.1327	35.8447	-0.926589	6.22607e-05	Kcnd3
sp|O35682|MYADM_MOUSE	0.0167012	49.0772	40.4468	-0.279027	0.0308668	Myadm
sp|Q640M6|GDPD5_MOUSE	0.0007807	101.464	82.8395	-0.29258	0.00228839	Gdpd5
sp|Q9WVM1|RGAP1_MOUSE	4.35913e-11	39.9472	11.687	-1.77319	3.12027e-08	Racgap1
sp|Q8K353|CYTM1_MOUSE	1.39125e-05	32.5423	17.7606	-0.873632	9.94859e-05	Cystm1
sp|Q9D3J9|TASL_MOUSE	0.0235977	10.0416	14.4126	0.521339	0.0417376	Tasl
sp|Q9CQF8|RT63_MOUSE	0.0613038	119.004	111.517	-0.0937382	0.0954563	Mrpl57
tr|B2RVB9|B2RVB9_MOUSE	0.205125	35.5102	40.0495	0.17355	0.27256	Tmem243
sp|Q8BTR5|DUS28_MOUSE	5.00932e-05	69.7169	96.1161	0.463268	0.000263167	Dusp28
sp|Q9D1Q4|DPM3_MOUSE	0.759253	90.01	91.2262	0.0193632	0.807299	Dpm3
sp|Q61112|CAB45_MOUSE	0.076364	68.8435	58.417	-0.236932	0.115588	Sdf4
sp|Q99LT0|DPY30_MOUSE	0.96427	19.5847	19.4883	-0.00711755	0.97201	Dpy30
sp|Q8BGI5|PEX26_MOUSE	0.00272253	67.2904	60.559	-0.152061	0.00653517	Pex26
sp|Q9QWF0|CAF1A_MOUSE	4.71986e-05	44.0524	13.0377	-1.75653	0.000250815	Chaf1a
sp|O70279|ESS2_MOUSE	0.622033	17.4425	18.3751	0.0751468	0.687222	Ess2
sp|P20067|ID1_MOUSE	0.0103582	21.9205	14.3229	-0.613959	0.0203525	Id1
sp|Q6ZWV7|RL35_MOUSE	0.334745	1291.15	1323.24	0.0354217	0.410714	Rpl35
tr|E9Q777|E9Q777_MOUSE	0.0376628	45.4799	50.6641	0.155736	0.062492	Akap11
sp|Q9DCT6|BAP18_MOUSE	0.0807441	159.904	175.333	0.13289	0.121472	Bap18
sp|Q9CQN6|TM14C_MOUSE	0.998074	37.8213	37.8154	-0.000225073	0.998633	Tmem14c
sp|Q8CIW6|S26A6_MOUSE	0.190692	17.4866	15.2674	-0.195801	0.256381	Slc26a6
sp|Q14AW5|NSUN7_MOUSE	0.192697	14.2835	17.0621	0.256441	0.25864	Nsun7
sp|Q921Y4|MFSD5_MOUSE	0.0268826	145.64	168.653	0.211653	0.0467847	Mfsd5
sp|Q8CE33|KLH11_MOUSE	0.270909	34.1589	35.7197	0.0644563	0.34279	Klhl11
sp|Q99N09|M4A6B_MOUSE	0.00544075	14.6792	26.533	0.854013	0.0117729	Ms4a6b
sp|Q9R123|NAA80_MOUSE	0.255665	85.891	89.7828	0.0639332	0.327497	Naa80
sp|Q6S5C2|GNPTG_MOUSE	0.614835	30.3957	29.0728	-0.064198	0.681373	Gnptg
sp|Q6GQX2|NCK5L_MOUSE	0.116272	37.5184	42.3455	0.17461	0.166891	Nckap5l
sp|Q9CYK1|SYWM_MOUSE	0.00238363	158.311	140.022	-0.177105	0.00586083	Wars2
sp|Q91XF4|RN167_MOUSE	0.00916041	41.99	35.6633	-0.235608	0.0183516	Rnf167
sp|Q8VEJ1|GPN2_MOUSE	0.269287	37.5699	35.1531	-0.095926	0.341342	Gpn2
sp|P97825|JUPI1_MOUSE	0.482008	10.1012	10.8985	0.109602	0.559827	Jpt1
sp|Q5SSN7|SFT2A_MOUSE	0.000238745	26.0693	37.6654	0.53089	0.00086792	Sft2d1
sp|Q99P69|NUF2_MOUSE	8.02566e-08	19.7699	5.38276	-1.87689	2.69707e-06	Nuf2
sp|P15702|LEUK_MOUSE	5.0185e-06	29.7167	58.6908	0.981863	4.70248e-05	Spn
sp|Q9JLY7|DUS14_MOUSE	7.67363e-06	25.4411	10.8532	-1.22904	6.43937e-05	Dusp14
sp|P24860|CCNB1_MOUSE	0.000235241	14.1964	4.88013	-1.54053	0.000860427	Ccnb1
sp|Q9DB98|LENG1_MOUSE	0.426269	24.4188	25.9789	0.0893453	0.504754	Leng1
sp|Q9CQQ4|GEMI2_MOUSE	0.699116	13.9074	14.593	0.0694253	0.756275	Gemin2
sp|Q8VEK6|ING3_MOUSE	0.417016	33.5616	35.4025	0.0770384	0.495354	Ing3
sp|Q8BH10|ORAI2_MOUSE	0.000246172	40.2266	55.9466	0.475899	0.000890399	Orai2
sp|Q00623|APOA1_MOUSE	0.238724	246.149	282.344	0.197926	0.308445	Apoa1
sp|Q5NBX1|COBL_MOUSE	0.0252284	14.4508	11.2935	-0.35566	0.0441961	Cobl
sp|Q9Z2U2|ZN292_MOUSE	0.139756	55.5899	52.1397	-0.0924423	0.195614	Zfp292
sp|Q8C708|CP054_MOUSE	0.728963	13.7648	13.375	-0.0414457	0.780775
sp|Q9DBM2|ECHP_MOUSE	0.218949	13.7319	11.6814	-0.233311	0.287619	Ehhadh
sp|Q9D2R8|RT33_MOUSE	0.0537683	55.3828	48.811	-0.182232	0.0849049	Mrps33
sp|Q922B6|TRAF7_MOUSE	0.0397782	26.3219	30.6308	0.218723	0.065531	Traf7
sp|Q7TMV1|RN139_MOUSE	0.754155	26.3557	27.0023	0.0349672	0.802832	Rnf139
sp|P40936|INMT_MOUSE	0.041536	13.5942	10.8062	-0.331135	0.0680043	Inmt
sp|Q9JHS9|CWC15_MOUSE	0.513274	31.2025	34.6367	0.15064	0.58869	Cwc15
sp|Q923D4|SF3B5_MOUSE	0.493951	186.116	195.085	0.0679021	0.570827	Sf3b5
sp|Q9CRA7|ATP5S_MOUSE	4.43415e-05	113.776	89.3021	-0.349431	0.000239183	Dmac2l
sp|Q9D958|SPCS1_MOUSE	0.0329843	261.725	279.237	0.0934411	0.0556711	Spcs1
sp|Q9CZ96|ZCRB1_MOUSE	0.0163686	25.4565	32.5431	0.35432	0.0303069	Zcrb1
sp|Q9D5R2|WDR20_MOUSE	0.518142	44.9283	43.4722	-0.047533	0.593501	Wdr20
sp|P22518|CLK1_MOUSE	0.204595	30.8023	33.2417	0.109955	0.271906	Clk1
sp|Q78IK2|ATPMK_MOUSE	0.000799733	60.7092	48.3909	-0.327181	0.00233653	Atp5mk
sp|P62274|RS29_MOUSE	0.417451	50.2158	52.8738	0.0744126	0.495705	Rps29
sp|Q9JJ04|B4GT4_MOUSE	1.68088e-07	29.3932	17.7448	-0.728086	4.35937e-06	B4galt4
sp|O35696|SIA8B_MOUSE	2.18831e-05	198.667	137.061	-0.535531	0.000139607	St8sia2
sp|Q80ZM3|ETKMT_MOUSE	0.0730566	15.2018	12.3821	-0.295977	0.111193	Mettl20
sp|P0DN89|TM254_MOUSE	0.00173184	118.511	103.411	-0.196631	0.00448012	Tmem254
tr|A0A8I4YZW9|A0A8I4YZW9_MOUSE	0.849996	14.5729	13.6036	-0.0992903	0.881267	Dicer1
sp|Q9D9G3|CHIC2_MOUSE	0.0960172	15.9916	19.0248	0.250561	0.14171	Chic2
sp|Q99N85|RT18A_MOUSE	0.0985949	33.0281	28.5083	-0.21231	0.144972	Mrps18a
tr|Q9CPN9|Q9CPN9_MOUSE	0.195307	23.2623	26.4279	0.184073	0.261505	Prss3b
sp|Q8VH37|HDAC8_MOUSE	0.0201233	47.3751	40.3067	-0.233111	0.0363652	Hdac8

### Sheet: phosphoproteome
Protein.Id	Site.Position	pval	mean_control	mean_CD72	log2fc	pval_adj	gene_symbol	uniqueID
sp|Q2NL51|GSK3A_MOUSE	278	0.932761	6336.97	6356.95	0.004542	0.958279	Gsk3a	Gsk3a.278
sp|Q2NL51|GSK3A_MOUSE	21	7.81e-05	670.347	847.596	0.338469	0.001092	Gsk3a	Gsk3a.21
sp|Q3UND0|SKAP2_MOUSE	260	0.806942	217.252	225.272	0.0523	0.876463	Skap2	Skap2.260
sp|Q3UND0|SKAP2_MOUSE	272	0.000132	889.8	1162.89	0.386164	0.00156	Skap2	Skap2.272
sp|Q3UND0|SKAP2_MOUSE	87	0.053555	90.0842	115.612	0.359944	0.129203	Skap2	Skap2.87
sp|Q3UND0|SKAP2_MOUSE	248	0.655906	98.4312	91.4309	-0.10643	0.767727	Skap2	Skap2.248
sp|Q6WVG3|KCD12_MOUSE	153	0.025477	3152.18	3481.26	0.143263	0.073597	Kctd12	Kctd12.153
sp|Q6WVG3|KCD12_MOUSE	198	0.042369	363.276	429.523	0.241669	0.109216	Kctd12	Kctd12.198
sp|Q6WVG3|KCD12_MOUSE	202	8.01e-05	1940.13	2693.63	0.473401	0.001107	Kctd12	Kctd12.202
sp|Q6WVG3|KCD12_MOUSE	178	0.000284	878.174	1122.4	0.354009	0.002635	Kctd12	Kctd12.178
sp|Q6WVG3|KCD12_MOUSE	221	1.57e-09	1180.89	2432.29	1.04244	2.76e-06	Kctd12	Kctd12.221
sp|Q6WVG3|KCD12_MOUSE	187	1.92e-08	2038.85	2707.04	0.408959	6.66e-06	Kctd12	Kctd12.187
sp|Q6WVG3|KCD12_MOUSE	189	0.003222	101.105	139.975	0.469318	0.015688	Kctd12	Kctd12.189
tr|Q5EBP8|Q5EBP8_MOUSE	6	0.829079	15579.5	15659	0.007346	0.892218	Hnrnpa1	Hnrnpa1.6
tr|Q5EBP8|Q5EBP8_MOUSE	257	0.247894	172.167	186.682	0.116774	0.395711	Hnrnpa1	Hnrnpa1.257
sp|Q8VEK3|HNRPU_MOUSE	247	0.878878	18878.5	18801.5	-0.0059	0.924297	Hnrnpu	Hnrnpu.247
sp|Q8VEK3|HNRPU_MOUSE	187	0.085786	1060.95	986.775	-0.10456	0.182102	Hnrnpu	Hnrnpu.187
sp|O88569|ROA2_MOUSE	259	0.022428	699.183	624.098	-0.1639	0.067007	Hnrnpa2b1	Hnrnpa2b1.259
sp|Q78ZA7|NP1L4_MOUSE	125	0.061804	7129.54	7700.11	0.111071	0.143226	Nap1l4	Nap1l4.125
sp|P97855|G3BP1_MOUSE	149	0.303285	2617.83	2522.24	-0.05367	0.455765	G3bp1	G3bp1.149
sp|P97855|G3BP1_MOUSE	231	0.047897	5430.95	5670.46	0.06226	0.119647	G3bp1	G3bp1.231
sp|Q3UW53|NIBA1_MOUSE	601	3.03e-06	3258.4	4282.86	0.394411	0.000139	Niban1	Niban1.601
sp|Q3UW53|NIBA1_MOUSE	595	0.660041	846.161	824.867	-0.03677	0.770444	Niban1	Niban1.595
sp|Q3UW53|NIBA1_MOUSE	581	0.091056	574.71	633.847	0.141302	0.190433	Niban1	Niban1.581
sp|Q62318|TIF1B_MOUSE	489	0.010617	247.589	190.549	-0.37778	0.038343	Trim28	Trim28.489
sp|Q62318|TIF1B_MOUSE	473	0.000104	5240.29	4083.71	-0.35977	0.001317	Trim28	Trim28.473
sp|Q62318|TIF1B_MOUSE	594	0.227337	112.653	130.73	0.214708	0.372161	Trim28	Trim28.594
sp|Q62318|TIF1B_MOUSE	51	0.797271	661.692	669.724	0.017406	0.869413	Trim28	Trim28.51
sp|Q62318|TIF1B_MOUSE	501	0.382988	210.186	203.286	-0.04816	0.537623	Trim28	Trim28.501
sp|Q62318|TIF1B_MOUSE	757	0.470611	215.571	229.004	0.08721	0.616448	Trim28	Trim28.757
sp|Q62318|TIF1B_MOUSE	683	0.651973	399.567	389.367	-0.0373	0.765101	Trim28	Trim28.683
sp|Q5DTU0|AF1L2_MOUSE	213	0.794232	438.174	430.641	-0.02502	0.866655	Afap1l2	Afap1l2.213
sp|Q5DTU0|AF1L2_MOUSE	541	0.000197	107.663	50.2515	-1.09929	0.002048	Afap1l2	Afap1l2.541
sp|Q5DTU0|AF1L2_MOUSE	645	1e-05	2049.37	1870.01	-0.13214	0.000316	Afap1l2	Afap1l2.645
sp|Q5DTU0|AF1L2_MOUSE	119	0.233377	415.801	388.56	-0.09776	0.379126	Afap1l2	Afap1l2.119
sp|Q5DTU0|AF1L2_MOUSE	414	0.066671	893.041	839.568	-0.08908	0.151439	Afap1l2	Afap1l2.414
sp|Q5DTU0|AF1L2_MOUSE	484	0.00699	1598.93	1246.33	-0.35942	0.028129	Afap1l2	Afap1l2.484
sp|Q5DTU0|AF1L2_MOUSE	344	6.43e-05	3218.99	2500.12	-0.36461	0.000953	Afap1l2	Afap1l2.344
sp|Q5DTU0|AF1L2_MOUSE	413	0.512226	818.063	797.897	-0.03601	0.655421	Afap1l2	Afap1l2.413
sp|Q5DTU0|AF1L2_MOUSE	587	0.107744	174.242	145.516	-0.25992	0.215646	Afap1l2	Afap1l2.587
sp|Q61937|NPM_MOUSE	125	0.165227	3073.87	3198.4	0.057293	0.295073	Npm1	Npm1.125
sp|Q61937|NPM_MOUSE	70	0.330549	2365.86	2302.49	-0.03917	0.484525	Npm1	Npm1.70
sp|Q61937|NPM_MOUSE	198	0.000249	2077.45	1554.76	-0.41812	0.002429	Npm1	Npm1.198
sp|Q61937|NPM_MOUSE	217	5.85e-05	3876.18	2304.34	-0.75028	0.000914	Npm1	Npm1.217
sp|Q99M51|NCK1_MOUSE	105	0.845767	351.097	343.806	-0.03028	0.90315	Nck1	Nck1.105
sp|Q99M51|NCK1_MOUSE	85	4.58e-06	2024.72	2601.28	0.361502	0.000185	Nck1	Nck1.85
sp|P68181|KAPCB_MOUSE	339	0.769209	7424.09	7466.11	0.008143	0.847661	Prkacb	Prkacb.339
sp|P55194|3BP1_MOUSE	632	0.212401	1853.48	1720.74	-0.10721	0.355417	Sh3bp1	Sh3bp1.632
sp|P55194|3BP1_MOUSE	535	0.027184	18541.6	20173.4	0.121685	0.077503	Sh3bp1	Sh3bp1.535
sp|P55194|3BP1_MOUSE	592	0.253564	273.441	241.636	-0.17839	0.403247	Sh3bp1	Sh3bp1.592
sp|P55194|3BP1_MOUSE	262	0.045505	510.842	562.71	0.139513	0.11541	Sh3bp1	Sh3bp1.262
sp|P55194|3BP1_MOUSE	677	0.098039	521.055	591.822	0.183727	0.201198	Sh3bp1	Sh3bp1.677
sp|P55194|3BP1_MOUSE	589	0.011622	1031.08	918.949	-0.1661	0.041036	Sh3bp1	Sh3bp1.589
sp|P55194|3BP1_MOUSE	577	0.972616	1962.39	1964.12	0.001271	0.983176	Sh3bp1	Sh3bp1.577
sp|P55194|3BP1_MOUSE	576	0.705612	95.4889	98.4013	0.043345	0.804166	Sh3bp1	Sh3bp1.576
sp|P55194|3BP1_MOUSE	534	0.143742	523.429	584.224	0.158526	0.265709	Sh3bp1	Sh3bp1.534
sp|P18654|KS6A3_MOUSE	715	0.015919	1400.83	1243.31	-0.1721	0.052272	Rps6ka3	Rps6ka3.715
sp|P18654|KS6A3_MOUSE	386	0.108428	270.692	242.852	-0.15658	0.216632	Rps6ka3	Rps6ka3.386
sp|P18654|KS6A3_MOUSE	227	0.583995	3348.23	3311.98	-0.0157	0.713025	Rps6ka3	Rps6ka3.227
sp|P18654|KS6A3_MOUSE	369	0.559592	3816.48	3780.2	-0.01378	0.692169	Rps6ka3	Rps6ka3.369
sp|P18654|KS6A3_MOUSE	415	0.187048	1191.84	1278.41	0.101161	0.323833	Rps6ka3	Rps6ka3.415
sp|P18654|KS6A3_MOUSE	577	0.143833	97.4799	85.9161	-0.18218	0.265806	Rps6ka3	Rps6ka3.577
sp|Q501J7|PHAR4_MOUSE	436	0.106716	787.323	833.451	0.082141	0.21422	Phactr4	Phactr4.436
sp|Q501J7|PHAR4_MOUSE	457	0.03265	942.964	1053.82	0.160351	0.089557	Phactr4	Phactr4.457
sp|Q501J7|PHAR4_MOUSE	620	0.007198	1405.91	1208.46	-0.21834	0.028778	Phactr4	Phactr4.620
sp|Q501J7|PHAR4_MOUSE	582	0.454254	210.428	196.545	-0.09847	0.600576	Phactr4	Phactr4.582
sp|Q501J7|PHAR4_MOUSE	118	0.960648	1841.98	1844.14	0.001694	0.975755	Phactr4	Phactr4.118
sp|Q501J7|PHAR4_MOUSE	545	0.11421	834.447	715.063	-0.22275	0.225271	Phactr4	Phactr4.545
sp|Q501J7|PHAR4_MOUSE	174	0.327659	1181.39	1226.36	0.053897	0.481139	Phactr4	Phactr4.174
sp|P13645|K1C10_HUMAN_contaminant	42	0.53525	370.621	413.945	0.159497	0.673119	KRT10	KRT10.42
sp|P13645|K1C10_HUMAN_contaminant	573	0.522903	399.183	841.245	1.07548	0.663959	KRT10	KRT10.573
sp|P13645|K1C10_HUMAN_contaminant	56	0.563523	521.366	843.597	0.694259	0.695274	KRT10	KRT10.56
sp|P97434|MPRIP_MOUSE	992	3.96e-05	27033.9	20383.4	-0.40738	0.000708	Mprip	Mprip.992
sp|P97434|MPRIP_MOUSE	540	0.000126	20646.1	17124	-0.26985	0.001525	Mprip	Mprip.540
sp|P97434|MPRIP_MOUSE	301	0.06212	1025.96	897.105	-0.19363	0.143664	Mprip	Mprip.301
sp|P97434|MPRIP_MOUSE	364	0.152513	2862.17	2708.15	-0.07981	0.277694	Mprip	Mprip.364
sp|P97434|MPRIP_MOUSE	1015	0.482453	1186.18	1229.22	0.051421	0.628447	Mprip	Mprip.1015
sp|P97434|MPRIP_MOUSE	617	0.015514	4425.85	3911.09	-0.17838	0.051289	Mprip	Mprip.617
sp|P97434|MPRIP_MOUSE	270	0.001433	988.751	854.561	-0.21042	0.008529	Mprip	Mprip.270
sp|P97434|MPRIP_MOUSE	976	0.23174	874.609	836.322	-0.06458	0.377207	Mprip	Mprip.976
sp|P97434|MPRIP_MOUSE	485	0.839754	119.078	116.111	-0.0364	0.898752	Mprip	Mprip.485
sp|P97434|MPRIP_MOUSE	292	0.005886	3273.96	3023.55	-0.1148	0.024528	Mprip	Mprip.292
sp|P97434|MPRIP_MOUSE	502	0.163099	908.778	841.489	-0.11098	0.292117	Mprip	Mprip.502
sp|P97434|MPRIP_MOUSE	670	0.001701	596.858	467.222	-0.35328	0.009734	Mprip	Mprip.670
sp|P97434|MPRIP_MOUSE	219	0.389904	89.1765	98.8343	0.148348	0.544856	Mprip	Mprip.219
sp|Q9JLV1|BAG3_MOUSE	274	0.634849	711.042	690.4	-0.0425	0.754251	Bag3	Bag3.274
sp|Q9JLV1|BAG3_MOUSE	390	0.872115	208.878	206.547	-0.01619	0.919319	Bag3	Bag3.390
sp|Q9JLV1|BAG3_MOUSE	179	0.134867	320.283	287.64	-0.15508	0.254565	Bag3	Bag3.179
sp|Q80X80|C2C2L_MOUSE	411	0.318914	101.201	92.0561	-0.13663	0.47236	C2cd2l	C2cd2l.411
sp|Q80X80|C2C2L_MOUSE	662	0.747083	260.022	266.837	0.037329	0.832131	C2cd2l	C2cd2l.662
sp|Q80X80|C2C2L_MOUSE	533	0.391928	609.719	539.752	-0.17585	0.546896	C2cd2l	C2cd2l.533
sp|Q80X80|C2C2L_MOUSE	426	0.000353	282.289	508.214	0.848261	0.003086	C2cd2l	C2cd2l.426
sp|Q5SSZ5|TENS3_MOUSE	769	0.000174	6629.07	8868.79	0.41993	0.001882	Tns3	Tns3.769
sp|Q5SSZ5|TENS3_MOUSE	332	0.020184	4321.61	4562.61	0.078289	0.061918	Tns3	Tns3.332
sp|Q5SSZ5|TENS3_MOUSE	648	0.11071	1864.04	1977.12	0.084968	0.220093	Tns3	Tns3.648
sp|Q5SSZ5|TENS3_MOUSE	752	0.604809	1522.95	1547.35	0.02293	0.729528	Tns3	Tns3.752
sp|Q5SSZ5|TENS3_MOUSE	934	0.694018	232.461	243.706	0.068156	0.795353	Tns3	Tns3.934
sp|Q5SSZ5|TENS3_MOUSE	571	0.291632	779.149	841.537	0.111127	0.444366	Tns3	Tns3.571
sp|Q5SSZ5|TENS3_MOUSE	946	0.212758	1236.69	1159.5	-0.09297	0.355835	Tns3	Tns3.946
sp|Q5SSZ5|TENS3_MOUSE	868	0.226823	1026.46	952.248	-0.10827	0.371588	Tns3	Tns3.868
sp|Q5SSZ5|TENS3_MOUSE	844	0.108732	310.322	358.126	0.206701	0.217176	Tns3	Tns3.844
sp|P28028|BRAF_MOUSE	135	0.072889	5152.23	4812.91	-0.09829	0.162381	Braf	Braf.135
sp|P28028|BRAF_MOUSE	714	0.040529	1452.61	1337.43	-0.11918	0.105993	Braf	Braf.714
sp|P28028|BRAF_MOUSE	431	0.668797	5633.51	5579.88	-0.0138	0.776266	Braf	Braf.431
sp|P28028|BRAF_MOUSE	412	0.585018	620.12	638.246	0.041565	0.713506	Braf	Braf.412
sp|P28028|BRAF_MOUSE	384	0.876939	984.238	978.889	-0.00786	0.92283	Braf	Braf.384
sp|P28028|BRAF_MOUSE	348	0.393743	1448.3	1490.65	0.041578	0.548276	Braf	Braf.348
sp|P28028|BRAF_MOUSE	347	0.006661	172.801	202.399	0.228093	0.027061	Braf	Braf.347
sp|P28028|BRAF_MOUSE	378	0.915144	673.708	670.891	-0.00604	0.946187	Braf	Braf.378
sp|P05132|KAPCA_MOUSE	339	0.563677	12136.3	11953.8	-0.02186	0.695318	Prkaca	Prkaca.339
sp|P05132|KAPCA_MOUSE	49	0.588161	296.921	285.057	-0.05883	0.716255	Prkaca	Prkaca.49
sp|P05132|KAPCA_MOUSE	198	0.269785	3665.36	3497.67	-0.06756	0.419426	Prkaca	Prkaca.198
sp|Q8VBT0|TMX1_MOUSE	245	0.48852	6568.6	6744.36	0.038096	0.63392	Tmx1	Tmx1.245
sp|Q8VBT0|TMX1_MOUSE	263	0.113758	604.973	694.68	0.199476	0.224771	Tmx1	Tmx1.263
sp|Q9CZW5|TOM70_MOUSE	94	0.629472	1551.82	1524.63	-0.0255	0.749304	Tomm70	Tomm70.94
tr|A0A5F8MQ17|A0A5F8MQ17_MOUSE	313	0.354176	11945.3	11528	-0.0513	0.50852	Aqp4	Aqp4.313
tr|A0A5F8MQ17|A0A5F8MQ17_MOUSE	254	0.556568	888.182	862.064	-0.04306	0.689446	Aqp4	Aqp4.254
tr|A0A5F8MQ17|A0A5F8MQ17_MOUSE	263	0.966416	12333.4	12313	-0.00238	0.979384	Aqp4	Aqp4.263
sp|Q8K124|PKHO2_MOUSE	233	0.001279	1018.88	1277.08	0.325864	0.007911	Plekho2	Plekho2.233
sp|Q8K124|PKHO2_MOUSE	279	0.400929	113.519	122.766	0.112982	0.553435	Plekho2	Plekho2.279
sp|Q8K124|PKHO2_MOUSE	395	2.28e-06	8788.51	14872.6	0.758967	0.000118	Plekho2	Plekho2.395
sp|Q8K124|PKHO2_MOUSE	268	0.574468	168.935	176.396	0.062344	0.704802	Plekho2	Plekho2.268
sp|Q8K124|PKHO2_MOUSE	296	0.657505	237.332	229.802	-0.04652	0.768522	Plekho2	Plekho2.296
sp|Q99NH0|ANR17_MOUSE	2401	0.201595	1538.28	1602.75	0.059226	0.341281	Ankrd17	Ankrd17.2401
sp|Q99NH0|ANR17_MOUSE	1705	0.718439	1243.75	1258.82	0.017375	0.812727	Ankrd17	Ankrd17.1705
sp|Q99NH0|ANR17_MOUSE	2043	0.833445	479.486	485.245	0.017225	0.895	Ankrd17	Ankrd17.2043
sp|Q99NH0|ANR17_MOUSE	391	0.813594	301.59	313.41	0.055464	0.881837	Ankrd17	Ankrd17.391
sp|Q9D0E1|HNRPM_MOUSE	512	0.00515	384.204	267.39	-0.52293	0.022254	Hnrnpm	Hnrnpm.512
sp|Q9D0E1|HNRPM_MOUSE	574	0.174794	543.148	482.915	-0.16957	0.30803	Hnrnpm	Hnrnpm.574
sp|Q9D0E1|HNRPM_MOUSE	527	0.001694	488.528	398.154	-0.29512	0.009727	Hnrnpm	Hnrnpm.527
sp|Q9D0E1|HNRPM_MOUSE	632	0.921691	673.819	677.144	0.007102	0.950499	Hnrnpm	Hnrnpm.632
sp|P14873|MAP1B_MOUSE	1013	0.012158	1337	1160.52	-0.20423	0.042355	Map1b	Map1b.1013
sp|P14873|MAP1B_MOUSE	614	0.000152	1545.03	1206.07	-0.35733	0.00171	Map1b	Map1b.614
sp|P14873|MAP1B_MOUSE	2267	0.007025	1080.41	937.471	-0.20474	0.028237	Map1b	Map1b.2267
sp|P14873|MAP1B_MOUSE	1945	0.020579	1603.55	1451.13	-0.14409	0.062556	Map1b	Map1b.1945
sp|P14873|MAP1B_MOUSE	1395	0.025292	4085.79	3485.66	-0.22918	0.073185	Map1b	Map1b.1395
sp|P14873|MAP1B_MOUSE	1775	0.04742	1200.1	1059.83	-0.17932	0.118979	Map1b	Map1b.1775
sp|P14873|MAP1B_MOUSE	1307	0.880749	344.295	347.218	0.012199	0.925836	Map1b	Map1b.1307
sp|P14873|MAP1B_MOUSE	1247	0.005477	3492.3	3107.22	-0.16855	0.023196	Map1b	Map1b.1247
sp|P14873|MAP1B_MOUSE	1260	0.139533	2994.54	2812.32	-0.09058	0.260838	Map1b	Map1b.1260
sp|P14873|MAP1B_MOUSE	1438	0.001388	8294.43	7201.26	-0.20389	0.008354	Map1b	Map1b.1438
sp|P14873|MAP1B_MOUSE	1877	0.477962	197.388	180.959	-0.12538	0.623672	Map1b	Map1b.1877
sp|P14873|MAP1B_MOUSE	527	0.770013	374.76	366.695	-0.03139	0.847987	Map1b	Map1b.527
sp|P14873|MAP1B_MOUSE	1649	0.252787	93.6832	82.3459	-0.18609	0.402388	Map1b	Map1b.1649
sp|P14873|MAP1B_MOUSE	1784	0.302546	896.627	977.937	0.125232	0.455244	Map1b	Map1b.1784
sp|P14873|MAP1B_MOUSE	1422	0.000598	6887.99	5867	-0.23146	0.004489	Map1b	Map1b.1422
sp|P14873|MAP1B_MOUSE	1497	0.001755	6989.36	6166.81	-0.18064	0.009946	Map1b	Map1b.1497
sp|P14873|MAP1B_MOUSE	1793	0.037964	3237.59	2937.73	-0.14022	0.100642	Map1b	Map1b.1793
sp|P14873|MAP1B_MOUSE	1384	0.013982	145.531	106.267	-0.45364	0.047188	Map1b	Map1b.1384
sp|P14873|MAP1B_MOUSE	2030	0.009157	918.962	819.875	-0.1646	0.03454	Map1b	Map1b.2030
sp|P14873|MAP1B_MOUSE	541	0.004611	1067.37	846.732	-0.33408	0.02066	Map1b	Map1b.541
sp|P14873|MAP1B_MOUSE	1373	0.002401	1875.99	1610.73	-0.21994	0.012553	Map1b	Map1b.1373
sp|P14873|MAP1B_MOUSE	934	0.00246	3024.14	2563.64	-0.23833	0.012803	Map1b	Map1b.934
sp|P14873|MAP1B_MOUSE	1199	0.394985	1533.39	1474.65	-0.05636	0.549021	Map1b	Map1b.1199
sp|P14873|MAP1B_MOUSE	2094	0.0659	542.481	469.801	-0.20752	0.150208	Map1b	Map1b.2094
sp|P14873|MAP1B_MOUSE	1382	0.157854	87.699	108.417	0.305953	0.284825	Map1b	Map1b.1382
sp|P14873|MAP1B_MOUSE	2068	0.008346	860.608	707.92	-0.28177	0.03216	Map1b	Map1b.2068
sp|P14873|MAP1B_MOUSE	1293	0.011197	910.653	765.365	-0.25075	0.039929	Map1b	Map1b.1293
sp|P14873|MAP1B_MOUSE	960	0.920746	89.2023	88.2159	-0.01604	0.949956	Map1b	Map1b.960
sp|P14873|MAP1B_MOUSE	1815	0.23061	833.078	759.183	-0.134	0.37616	Map1b	Map1b.1815
sp|P14873|MAP1B_MOUSE	933	0.037789	635.388	554.945	-0.19529	0.100332	Map1b	Map1b.933
sp|P14873|MAP1B_MOUSE	936	0.000287	490.507	406.327	-0.27163	0.002655	Map1b	Map1b.936
sp|P14873|MAP1B_MOUSE	1789	0.000208	1395.24	1218.77	-0.19509	0.002138	Map1b	Map1b.1789
sp|P14873|MAP1B_MOUSE	1788	0.001919	180.122	143.464	-0.32828	0.010622	Map1b	Map1b.1788
sp|P14873|MAP1B_MOUSE	1814	0.248021	486.688	463.765	-0.06961	0.39582	Map1b	Map1b.1814
sp|P14873|MAP1B_MOUSE	2301	0.003618	1026.28	856.647	-0.26065	0.017186	Map1b	Map1b.2301
sp|P14873|MAP1B_MOUSE	741	0.183197	146.811	130.05	-0.17489	0.318708	Map1b	Map1b.741
sp|P42225|STAT1_MOUSE	727	0.030919	761.12	842.714	0.146918	0.085869	Stat1	Stat1.727
tr|E9PZW8|E9PZW8_MOUSE	1175	0.34188	8377.97	8579.86	0.034354	0.495999	Myo9b	Myo9b.1175
tr|E9PZW8|E9PZW8_MOUSE	1661	0.036245	4077.74	4532.5	0.152539	0.097029	Myo9b	Myo9b.1661
tr|E9PZW8|E9PZW8_MOUSE	1409	9.88e-06	3468.63	2152.85	-0.68812	0.000316	Myo9b	Myo9b.1409
tr|E9PZW8|E9PZW8_MOUSE	1106	0.014236	4562.86	4231.26	-0.10885	0.047832	Myo9b	Myo9b.1106
tr|E9PZW8|E9PZW8_MOUSE	1346	4.83e-05	8228.56	6123.75	-0.42623	0.000806	Myo9b	Myo9b.1346
tr|E9PZW8|E9PZW8_MOUSE	1384	0.023477	1050.71	827.949	-0.34375	0.06938	Myo9b	Myo9b.1384
tr|E9PZW8|E9PZW8_MOUSE	1336	1.46e-05	2518.43	4878.7	0.953974	0.000371	Myo9b	Myo9b.1336
tr|E9PZW8|E9PZW8_MOUSE	1328	0.000358	5391.39	4390.99	-0.29611	0.003107	Myo9b	Myo9b.1328
tr|E9PZW8|E9PZW8_MOUSE	1275	0.203859	3634.4	3417.78	-0.08866	0.34452	Myo9b	Myo9b.1275
tr|E9PZW8|E9PZW8_MOUSE	1113	0.258831	4095.1	4295.73	0.069005	0.407811	Myo9b	Myo9b.1113
tr|E9PZW8|E9PZW8_MOUSE	1043	0.007743	2787.83	3609.63	0.372708	0.030456	Myo9b	Myo9b.1043
tr|E9PZW8|E9PZW8_MOUSE	1101	0.149976	1055.23	1009.01	-0.06461	0.274176	Myo9b	Myo9b.1101
tr|E9PZW8|E9PZW8_MOUSE	1313	0.017574	240.618	156.541	-0.62021	0.056001	Myo9b	Myo9b.1313
tr|E9PZW8|E9PZW8_MOUSE	1218	0.002805	2538.54	2260.48	-0.16737	0.014144	Myo9b	Myo9b.1218
tr|E9PZW8|E9PZW8_MOUSE	2002	0.531409	332.702	347.98	0.064771	0.669879	Myo9b	Myo9b.2002
tr|E9PZW8|E9PZW8_MOUSE	1220	0.657793	593.676	582.596	-0.02718	0.768613	Myo9b	Myo9b.1220
tr|E9PZW8|E9PZW8_MOUSE	1111	0.91935	120.929	122.745	0.021501	0.948947	Myo9b	Myo9b.1111
sp|Q9D8U8|SNX5_MOUSE	22	0.267055	1251.36	1301.87	0.057091	0.416611	Snx5	Snx5.22
sp|Q9D8U8|SNX5_MOUSE	152	0.000229	351.315	497.238	0.501173	0.002303	Snx5	Snx5.152
sp|P42208|SEPT2_MOUSE	218	2.57e-06	124021	109910	-0.17427	0.000127	Septin2	Septin2.218
sp|Q61879|MYH10_MOUSE	1952	0.500604	1966.65	1917.69	-0.03637	0.644433	Myh10	Myh10.1952
sp|Q61879|MYH10_MOUSE	1956	0.000477	19943.3	16535.9	-0.2703	0.003826	Myh10	Myh10.1956
sp|Q61879|MYH10_MOUSE	1975	0.048038	1435.53	1258.48	-0.1899	0.119829	Myh10	Myh10.1975
sp|Q61879|MYH10_MOUSE	1937	0.506073	513.235	492.949	-0.05818	0.649504	Myh10	Myh10.1937
sp|Q61879|MYH10_MOUSE	1960	0.683454	512.054	523.846	0.032846	0.786562	Myh10	Myh10.1960
sp|Q61879|MYH10_MOUSE	1939	0.339474	606.747	558.356	-0.11991	0.493752	Myh10	Myh10.1939
sp|Q0VGB7|PP4R2_MOUSE	226	0.741608	1941.3	1913.64	-0.02071	0.829445	Ppp4r2	Ppp4r2.226
sp|Q61234|SNTA1_MOUSE	95	0.544449	91.7561	84.0516	-0.12653	0.680261	Snta1	Snta1.95
sp|Q61234|SNTA1_MOUSE	183	0.032567	564.613	483.653	-0.22329	0.089401	Snta1	Snta1.183
sp|Q61234|SNTA1_MOUSE	194	0.039135	622.902	562.02	-0.14838	0.10306	Snta1	Snta1.194
sp|Q61234|SNTA1_MOUSE	195	0.058734	618.683	548.947	-0.17253	0.137567	Snta1	Snta1.195
sp|Q9EQN3|T22D4_MOUSE	271	0.024308	3164.49	3358.78	0.085965	0.070972	Tsc22d4	Tsc22d4.271
sp|Q9EQN3|T22D4_MOUSE	62	0.311435	249.889	229.452	-0.1231	0.464407	Tsc22d4	Tsc22d4.62
sp|Q9EQN3|T22D4_MOUSE	223	0.052057	136.877	107.794	-0.34461	0.126912	Tsc22d4	Tsc22d4.223
sp|Q9EQN3|T22D4_MOUSE	258	0.051372	1016.49	1165.05	0.196788	0.125739	Tsc22d4	Tsc22d4.258
sp|Q9EQN3|T22D4_MOUSE	189	0.056149	291.168	363.955	0.321909	0.133209	Tsc22d4	Tsc22d4.189
sp|Q9EQN3|T22D4_MOUSE	165	0.155776	2723.9	2455.9	-0.14942	0.281898	Tsc22d4	Tsc22d4.165
sp|Q9EQN3|T22D4_MOUSE	254	0.865571	289.401	292.776	0.016726	0.914856	Tsc22d4	Tsc22d4.254
sp|Q9EQN3|T22D4_MOUSE	187	0.022222	302.664	382.938	0.339396	0.066598	Tsc22d4	Tsc22d4.187
sp|Q61462|CY24A_MOUSE	147	0.496152	7552.14	7956.3	0.075213	0.640501	Cyba	Cyba.147
sp|Q61462|CY24A_MOUSE	168	2.56e-05	11007.8	14631.9	0.410594	0.000524	Cyba	Cyba.168
sp|Q6PGL7|WASC2_MOUSE	747	0.000399	3870.2	4304.78	0.153533	0.003346	Washc2	Washc2.747
sp|Q6PGL7|WASC2_MOUSE	798	0.128242	940.127	1025.5	0.1254	0.24533	Washc2	Washc2.798
sp|Q6PGL7|WASC2_MOUSE	832	0.259074	5465.61	5122.89	-0.09342	0.407999	Washc2	Washc2.832
sp|Q6PGL7|WASC2_MOUSE	284	0.103945	1440.22	1288.68	-0.16039	0.209524	Washc2	Washc2.284
sp|Q6PGL7|WASC2_MOUSE	1067	0.000115	1233.52	1520.4	0.30167	0.001427	Washc2	Washc2.1067
sp|Q6PGL7|WASC2_MOUSE	1048	0.573629	181.222	196.679	0.11808	0.704165	Washc2	Washc2.1048
sp|Q6PGL7|WASC2_MOUSE	5	0.070443	1063.97	1160.91	0.125808	0.15823	Washc2	Washc2.5
sp|Q6PGL7|WASC2_MOUSE	867	0.671275	310.525	302.577	-0.0374	0.777724	Washc2	Washc2.867
sp|Q6PGL7|WASC2_MOUSE	684	0.246101	430.139	457.493	0.088948	0.394132	Washc2	Washc2.684
sp|Q6PGL7|WASC2_MOUSE	833	0.868633	797.085	806.132	0.016283	0.916644	Washc2	Washc2.833
sp|Q6PGL7|WASC2_MOUSE	283	0.313959	1184.51	1097.59	-0.10994	0.467362	Washc2	Washc2.283
sp|Q8VDP4|CCAR2_MOUSE	568	0.793072	662.493	672.27	0.021136	0.865951	Ccar2	Ccar2.568
sp|Q8VDP4|CCAR2_MOUSE	222	0.244435	773.284	823.616	0.090974	0.392333	Ccar2	Ccar2.222
sp|Q8VDP4|CCAR2_MOUSE	612	0.481261	843.324	871.621	0.047614	0.627312	Ccar2	Ccar2.612
sp|Q8VDP4|CCAR2_MOUSE	626	6.8e-09	3423.35	3068.62	-0.15782	4.1e-06	Ccar2	Ccar2.626
sp|Q8VDP4|CCAR2_MOUSE	625	0.099002	313.237	289.05	-0.11593	0.20233	Ccar2	Ccar2.625
sp|Q3TVI8|PBIP1_MOUSE	164	0.000591	1169.79	1421	0.280657	0.00445	Pbxip1	Pbxip1.164
sp|P31324|KAP3_MOUSE	112	0.004492	670.607	599.797	-0.16099	0.020272	Prkar2b	Prkar2b.112
sp|Q62245|SOS1_MOUSE	1196	0.526352	1501.65	1469.93	-0.0308	0.666624	Sos1	Sos1.1196
sp|Q62245|SOS1_MOUSE	1261	0.628942	198.137	204.864	0.048168	0.748934	Sos1	Sos1.1261
sp|Q62245|SOS1_MOUSE	1082	0.139042	230.558	268.546	0.220036	0.260062	Sos1	Sos1.1082
sp|Q62245|SOS1_MOUSE	1120	0.004914	1463.79	1712.81	0.226658	0.021549	Sos1	Sos1.1120
tr|E9QP49|E9QP49_MOUSE	1462	7.5e-05	813.449	1283.61	0.658083	0.001059	Ehbp1l1	Ehbp1l1.1462
tr|E9QP49|E9QP49_MOUSE	284	0.99589	423.422	423.279	-0.00049	0.996917	Ehbp1l1	Ehbp1l1.284
tr|E9QP49|E9QP49_MOUSE	1418	0.010207	1638.57	1816.94	0.149074	0.037258	Ehbp1l1	Ehbp1l1.1418
tr|E9QP49|E9QP49_MOUSE	1446	6.58e-05	1721	2143.22	0.316533	0.000966	Ehbp1l1	Ehbp1l1.1446
sp|Q3TLD5|RMP_MOUSE	439	0.575465	455.169	474.669	0.060519	0.705653	Uri1	Uri1.439
sp|P00520|ABL1_MOUSE	569	0.790609	457.335	464.141	0.021311	0.86401	Abl1	Abl1.569
sp|Q60695|RGL1_MOUSE	520	0.000155	1234.88	1745.4	0.499184	0.00173	Rgl1	Rgl1.520
sp|Q60695|RGL1_MOUSE	749	2.14e-05	1038.36	1263.4	0.283008	0.000469	Rgl1	Rgl1.749
sp|Q60695|RGL1_MOUSE	747	0.00049	185.015	366.248	0.985178	0.003887	Rgl1	Rgl1.747
sp|Q9ERU9|RBP2_MOUSE	2348	0.162175	365.519	396.152	0.116109	0.290999	Ranbp2	Ranbp2.2348
sp|Q9ERU9|RBP2_MOUSE	2505	0.077655	1176.11	1309.15	0.15461	0.170528	Ranbp2	Ranbp2.2505
sp|Q9ERU9|RBP2_MOUSE	788	0.98221	1264.76	1263.83	-0.00106	0.988906	Ranbp2	Ranbp2.788
sp|Q9ERU9|RBP2_MOUSE	2113	0.005011	533.267	429.68	-0.3116	0.02183	Ranbp2	Ranbp2.2113
sp|Q9ERU9|RBP2_MOUSE	1526	0.27057	393.426	371.858	-0.08134	0.420454	Ranbp2	Ranbp2.1526
sp|Q91WB4|PKHF2_MOUSE	16	2.56e-06	1229.17	1572.92	0.355766	0.000127	Plekhf2	Plekhf2.16
sp|Q91WB4|PKHF2_MOUSE	226	0.009728	3715.68	4178.65	0.169411	0.035895	Plekhf2	Plekhf2.226
sp|Q9WTQ5|AKA12_MOUSE	498	0.001345	2960.93	2122.66	-0.48018	0.008172	Akap12	Akap12.498
sp|Q9WTQ5|AKA12_MOUSE	371	0.223649	628.104	594.447	-0.07946	0.367922	Akap12	Akap12.371
sp|Q9WTQ5|AKA12_MOUSE	767	0.003709	2649.52	2316.94	-0.19351	0.017521	Akap12	Akap12.767
sp|Q9WTQ5|AKA12_MOUSE	598	0.012392	20310.4	15215.6	-0.41666	0.042995	Akap12	Akap12.598
sp|Q9WTQ5|AKA12_MOUSE	350	6.34e-05	17745.4	13169.1	-0.43028	0.000943	Akap12	Akap12.350
sp|Q9WTQ5|AKA12_MOUSE	613	9.37e-05	21045.3	14646.9	-0.5229	0.001235	Akap12	Akap12.613
sp|Q9WTQ5|AKA12_MOUSE	1462	0.001309	3017.82	2504.35	-0.26907	0.008022	Akap12	Akap12.1462
sp|Q9WTQ5|AKA12_MOUSE	1351	0.041505	477.335	429.177	-0.15343	0.107717	Akap12	Akap12.1351
sp|Q9WTQ5|AKA12_MOUSE	234	0.017672	1657.72	1402.97	-0.24072	0.056207	Akap12	Akap12.234
sp|Q9WTQ5|AKA12_MOUSE	637	0.846264	458.836	453.409	-0.01717	0.903275	Akap12	Akap12.637
sp|Q9WTQ5|AKA12_MOUSE	273	0.079351	3448.14	2915.74	-0.24195	0.173085	Akap12	Akap12.273
sp|Q9WTQ5|AKA12_MOUSE	270	0.002474	5116.47	4168.04	-0.29578	0.012856	Akap12	Akap12.270
sp|Q9WTQ5|AKA12_MOUSE	584	0.001092	3970.86	3170.63	-0.32468	0.007064	Akap12	Akap12.584
sp|Q9WTQ5|AKA12_MOUSE	505	0.004824	10057.7	7491.67	-0.42494	0.021281	Akap12	Akap12.505
sp|Q9WTQ5|AKA12_MOUSE	890	0.013241	588.237	426.754	-0.46299	0.045181	Akap12	Akap12.890
sp|Q9WTQ5|AKA12_MOUSE	221	0.000181	1515.27	904.407	-0.74453	0.001924	Akap12	Akap12.221
sp|Q9WTQ5|AKA12_MOUSE	631	0.063221	488.868	429.547	-0.18663	0.145468	Akap12	Akap12.631
sp|Q9WTQ5|AKA12_MOUSE	873	0.073175	243.195	208.347	-0.22312	0.162859	Akap12	Akap12.873
sp|Q9WTQ5|AKA12_MOUSE	489	0.94857	113.904	112.491	-0.01801	0.967067	Akap12	Akap12.489
sp|Q9WTQ5|AKA12_MOUSE	1191	0.700807	192.955	199.462	0.047851	0.799897	Akap12	Akap12.1191
sp|Q9WTQ5|AKA12_MOUSE	554	0.264915	708.4	663.169	-0.09519	0.414254	Akap12	Akap12.554
sp|Q9WTQ5|AKA12_MOUSE	506	0.045584	1051.01	861.495	-0.28686	0.115523	Akap12	Akap12.506
sp|Q9WTQ5|AKA12_MOUSE	628	0.752231	179.208	172.121	-0.05821	0.835817	Akap12	Akap12.628
sp|Q9WTQ5|AKA12_MOUSE	684	0.000718	166.722	106.857	-0.64176	0.005116	Akap12	Akap12.684
sp|O70145|NCF2_MOUSE	332	0.000942	12446.8	14895.1	0.259065	0.006268	Ncf2	Ncf2.332
sp|O70145|NCF2_MOUSE	385	0.120232	394.886	418.241	0.082899	0.234092	Ncf2	Ncf2.385
sp|O70145|NCF2_MOUSE	324	0.00312	2579.17	2965.72	0.201478	0.015321	Ncf2	Ncf2.324
sp|Q62261|SPTB2_MOUSE	2357	0.00112	3258.11	2185.95	-0.57578	0.007171	Sptbn1	Sptbn1.2357
sp|Q62261|SPTB2_MOUSE	2127	0.8416	191.528	187.283	-0.03233	0.899852	Sptbn1	Sptbn1.2127
sp|Q62261|SPTB2_MOUSE	2137	0.012665	361.481	286.949	-0.33312	0.043743	Sptbn1	Sptbn1.2137
sp|Q62261|SPTB2_MOUSE	2102	4.62e-05	8938.16	7420.54	-0.26845	0.00079	Sptbn1	Sptbn1.2102
sp|Q62261|SPTB2_MOUSE	2186	0.000176	2320.69	1551.95	-0.58047	0.00189	Sptbn1	Sptbn1.2186
sp|Q62261|SPTB2_MOUSE	2327	9.59e-05	2040.63	1751.76	-0.22021	0.001259	Sptbn1	Sptbn1.2327
sp|Q62261|SPTB2_MOUSE	2168	0.366292	148.214	133.561	-0.15018	0.5214	Sptbn1	Sptbn1.2168
sp|Q62261|SPTB2_MOUSE	2340	0.000973	5305.98	4624.64	-0.19828	0.006447	Sptbn1	Sptbn1.2340
sp|Q62261|SPTB2_MOUSE	2164	0.688911	357.99	369.149	0.044282	0.791235	Sptbn1	Sptbn1.2164
sp|Q62261|SPTB2_MOUSE	2339	0.035234	423.924	325.254	-0.38224	0.094845	Sptbn1	Sptbn1.2339
sp|Q9Z2D1|MTMR2_MOUSE	58	0.052721	112.326	93.6365	-0.26255	0.127825	Mtmr2	Mtmr2.58
sp|Q9DB52|PBIR1_MOUSE	34	0.173248	94.5497	120.995	0.355802	0.306179	Pabir1	Pabir1.34
sp|Q8VBT9|ASPC1_MOUSE	193	0.11453	584.557	645.49	0.143053	0.22564	Aspscr1	Aspscr1.193
sp|Q8VBT9|ASPC1_MOUSE	279	0.024319	2293.33	1974.91	-0.21565	0.070973	Aspscr1	Aspscr1.279
sp|Q8VBT9|ASPC1_MOUSE	278	0.220386	1534.86	1391.3	-0.14168	0.363938	Aspscr1	Aspscr1.278
sp|Q8K2K6|AGFG1_MOUSE	162	0.946344	489.039	491.071	0.005981	0.965552	Agfg1	Agfg1.162
sp|Q8K2K6|AGFG1_MOUSE	362	0.138086	975.308	854.667	-0.1905	0.258845	Agfg1	Agfg1.362
sp|Q8K2K6|AGFG1_MOUSE	181	0.029767	2368.31	2205.56	-0.10271	0.08333	Agfg1	Agfg1.181
sp|Q6P5H2|NEST_MOUSE	894	0.00028	913.383	555.261	-0.71806	0.002611	Nes	Nes.894
sp|Q6P5H2|NEST_MOUSE	158	0.680189	327.799	341.034	0.057101	0.784265	Nes	Nes.158
sp|Q6P5H2|NEST_MOUSE	169	9.71e-05	3218.86	2487.14	-0.37206	0.001264	Nes	Nes.169
sp|Q6P5H2|NEST_MOUSE	728	0.032538	3429.61	3109.78	-0.14123	0.089357	Nes	Nes.728
sp|Q6P5H2|NEST_MOUSE	731	0.000287	8028.87	6535.05	-0.297	0.00265	Nes	Nes.731
sp|Q6P5H2|NEST_MOUSE	862	0.669051	652.947	665.66	0.02782	0.776343	Nes	Nes.862
sp|Q6P5H2|NEST_MOUSE	688	0.001094	29085.6	24600.5	-0.24162	0.007071	Nes	Nes.688
sp|Q6P5H2|NEST_MOUSE	1216	0.902727	2851.51	2862.39	0.005494	0.938645	Nes	Nes.1216
sp|Q6P5H2|NEST_MOUSE	1837	0.000345	13820.5	9467.51	-0.54576	0.003041	Nes	Nes.1837
sp|Q6P5H2|NEST_MOUSE	977	0.766013	5063.29	5004.1	-0.01697	0.845088	Nes	Nes.977
sp|Q6P5H2|NEST_MOUSE	919	0.415898	2594.04	2534.74	-0.03336	0.566157	Nes	Nes.919
sp|Q6P5H2|NEST_MOUSE	1010	0.52577	4128.77	4064.85	-0.02251	0.66625	Nes	Nes.1010
sp|Q6P5H2|NEST_MOUSE	963	0.002647	6677.43	5714.18	-0.22475	0.013525	Nes	Nes.963
sp|Q6P5H2|NEST_MOUSE	556	0.000887	418.538	249.337	-0.74726	0.006009	Nes	Nes.556
sp|Q6P5H2|NEST_MOUSE	1021	0.002538	1256.68	1658.17	0.399975	0.013111	Nes	Nes.1021
sp|Q6P5H2|NEST_MOUSE	575	0.002329	1326.17	1000.9	-0.40596	0.01232	Nes	Nes.575
sp|Q6P5H2|NEST_MOUSE	1380	0.883348	204.829	202.622	-0.01563	0.92699	Nes	Nes.1380
sp|Q6P5H2|NEST_MOUSE	623	0.123151	3141.69	2919.32	-0.10591	0.238411	Nes	Nes.623
sp|Q6P5H2|NEST_MOUSE	883	6.15e-05	4969.54	3439.37	-0.53097	0.000929	Nes	Nes.883
sp|Q6P5H2|NEST_MOUSE	819	0.0092	1976.39	1694.93	-0.22164	0.034607	Nes	Nes.819
sp|Q6P5H2|NEST_MOUSE	1114	0.390348	497.521	476.546	-0.06214	0.545252	Nes	Nes.1114
sp|Q6P5H2|NEST_MOUSE	1444	0.002505	364.534	275.88	-0.40201	0.012977	Nes	Nes.1444
sp|Q6P5H2|NEST_MOUSE	565	0.00012	518.527	343.464	-0.59426	0.001476	Nes	Nes.565
sp|Q6P5H2|NEST_MOUSE	353	0.524539	97.3352	90.203	-0.10979	0.665414	Nes	Nes.353
tr|E9Q3E2|E9Q3E2_MOUSE	1018	0.002146	627.409	508.563	-0.30298	0.0115	Synpo	Synpo.1018
tr|E9Q3E2|E9Q3E2_MOUSE	854	0.018324	1601.24	1418.76	-0.17456	0.057769	Synpo	Synpo.854
tr|E9Q3E2|E9Q3E2_MOUSE	672	0.002012	1457.02	1121.69	-0.37734	0.011002	Synpo	Synpo.672
tr|E9Q3E2|E9Q3E2_MOUSE	1037	0.070524	1750.99	1594.12	-0.13541	0.158359	Synpo	Synpo.1037
tr|E9Q3E2|E9Q3E2_MOUSE	1068	0.214866	578.112	536.764	-0.10706	0.358568	Synpo	Synpo.1068
tr|E9Q3E2|E9Q3E2_MOUSE	547	0.019874	413.081	366.859	-0.1712	0.061317	Synpo	Synpo.547
tr|E9Q3E2|E9Q3E2_MOUSE	258	0.996522	148.477	148.418	-0.00057	0.997363	Synpo	Synpo.258
tr|E9Q3E2|E9Q3E2_MOUSE	833	0.038356	2314.7	1642.03	-0.49535	0.101404	Synpo	Synpo.833
tr|E9Q3E2|E9Q3E2_MOUSE	1002	0.018189	456.446	405.462	-0.17088	0.057432	Synpo	Synpo.1002
tr|E9Q3E2|E9Q3E2_MOUSE	765	0.093957	699.859	613.648	-0.18965	0.195144	Synpo	Synpo.765
tr|E9Q3E2|E9Q3E2_MOUSE	512	0.007492	758.331	545.703	-0.47471	0.029694	Synpo	Synpo.512
tr|E9Q3E2|E9Q3E2_MOUSE	567	0.001731	2773.73	2380.86	-0.22034	0.009848	Synpo	Synpo.567
tr|E9Q3E2|E9Q3E2_MOUSE	988	0.482644	1364.97	1300.13	-0.07021	0.628574	Synpo	Synpo.988
tr|E9Q3E2|E9Q3E2_MOUSE	1091	0.6389	245.038	234.424	-0.06388	0.757475	Synpo	Synpo.1091
tr|E9Q3E2|E9Q3E2_MOUSE	403	0.545875	216.961	205.575	-0.07777	0.681166	Synpo	Synpo.403
sp|P58871|TB182_MOUSE	178	0.233833	380.767	341.764	-0.15591	0.379654	Tnks1bp1	Tnks1bp1.178
sp|P58871|TB182_MOUSE	131	0.179744	2050.09	1937.88	-0.08121	0.314471	Tnks1bp1	Tnks1bp1.131
sp|P58871|TB182_MOUSE	429	0.000189	494.173	794.163	0.684419	0.001979	Tnks1bp1	Tnks1bp1.429
sp|P58871|TB182_MOUSE	1657	0.085427	902.424	829.49	-0.12158	0.181622	Tnks1bp1	Tnks1bp1.1657
sp|P58871|TB182_MOUSE	763	0.431422	754.539	726.969	-0.0537	0.580898	Tnks1bp1	Tnks1bp1.763
sp|P58871|TB182_MOUSE	692	0.700003	421.479	413.145	-0.02881	0.799785	Tnks1bp1	Tnks1bp1.692
sp|P58871|TB182_MOUSE	568	0.870114	579.169	583.779	0.011439	0.917778	Tnks1bp1	Tnks1bp1.568
sp|P58871|TB182_MOUSE	796	0.802389	366.903	359.037	-0.03127	0.872726	Tnks1bp1	Tnks1bp1.796
sp|P58871|TB182_MOUSE	533	0.082386	507.518	458.724	-0.14583	0.177488	Tnks1bp1	Tnks1bp1.533
sp|P58871|TB182_MOUSE	866	0.911654	774.852	782.106	0.013442	0.943727	Tnks1bp1	Tnks1bp1.866
sp|P58871|TB182_MOUSE	602	0.14082	785.076	725.51	-0.11384	0.26209	Tnks1bp1	Tnks1bp1.602
sp|P58871|TB182_MOUSE	887	0.033202	252.459	309.144	0.29223	0.090632	Tnks1bp1	Tnks1bp1.887
sp|P58871|TB182_MOUSE	1131	0.170796	1326.57	1190.76	-0.15583	0.30287	Tnks1bp1	Tnks1bp1.1131
sp|P58871|TB182_MOUSE	1063	0.010868	1798.86	1611.41	-0.15876	0.039024	Tnks1bp1	Tnks1bp1.1063
sp|P58871|TB182_MOUSE	713	0.121603	869.283	794.396	-0.12997	0.236152	Tnks1bp1	Tnks1bp1.713
sp|P58871|TB182_MOUSE	911	0.205458	1271.13	1431.46	0.17137	0.346354	Tnks1bp1	Tnks1bp1.911
sp|P58871|TB182_MOUSE	1375	0.396552	700.056	728.778	0.058009	0.550187	Tnks1bp1	Tnks1bp1.1375
sp|P58871|TB182_MOUSE	976	0.083951	1243.2	1419.81	0.191638	0.179466	Tnks1bp1	Tnks1bp1.976
sp|Q9D0L7|ARM10_MOUSE	43	0.721623	10177	10214.7	0.005336	0.814763	Armc10	Armc10.43
sp|A2AAY5|SPD2B_MOUSE	717	0.000739	2448.01	2019.94	-0.2773	0.005242	Sh3pxd2b	Sh3pxd2b.717
sp|A2AAY5|SPD2B_MOUSE	840	0.073799	596.489	695.307	0.221154	0.163926	Sh3pxd2b	Sh3pxd2b.840
sp|A2AAY5|SPD2B_MOUSE	499	2.54e-05	4730.37	5944.23	0.329537	0.000521	Sh3pxd2b	Sh3pxd2b.499
sp|A2AAY5|SPD2B_MOUSE	550	0.343013	149.812	164.357	0.133677	0.497007	Sh3pxd2b	Sh3pxd2b.550
sp|A2AAY5|SPD2B_MOUSE	291	0.001192	1231.5	1046.68	-0.23459	0.007508	Sh3pxd2b	Sh3pxd2b.291
sp|A2AAY5|SPD2B_MOUSE	551	0.002399	3405.89	3077.86	-0.14611	0.012553	Sh3pxd2b	Sh3pxd2b.551
sp|A2AAY5|SPD2B_MOUSE	769	0.000281	381.903	292.513	-0.3847	0.002619	Sh3pxd2b	Sh3pxd2b.769
sp|Q8VDV3|R3GEF_MOUSE	169	0.000441	4366.01	2444.72	-0.83665	0.003609	Rab3il1	Rab3il1.169
sp|Q8VDV3|R3GEF_MOUSE	180	2.51e-05	9390.98	4516.28	-1.05614	0.000518	Rab3il1	Rab3il1.180
sp|Q8VDV3|R3GEF_MOUSE	69	0.000192	3127.39	2264.5	-0.46577	0.002006	Rab3il1	Rab3il1.69
sp|Q8VDV3|R3GEF_MOUSE	195	0.000147	1694.68	1126.1	-0.58968	0.001669	Rab3il1	Rab3il1.195
sp|Q8VDV3|R3GEF_MOUSE	45	0.885257	665.734	660.793	-0.01075	0.92842	Rab3il1	Rab3il1.45
sp|Q8VDV3|R3GEF_MOUSE	197	8.13e-05	289.421	133.099	-1.12068	0.001119	Rab3il1	Rab3il1.197
sp|Q8VDV3|R3GEF_MOUSE	196	0.000602	463.411	292.48	-0.66396	0.004493	Rab3il1	Rab3il1.196
sp|Q4VA53|PDS5B_MOUSE	1281	6.39e-06	1378.12	1069.88	-0.36524	0.000227	Pds5b	Pds5b.1281
sp|Q4VA53|PDS5B_MOUSE	1356	0.54361	1612.52	1576.42	-0.03266	0.679588	Pds5b	Pds5b.1356
sp|Q4VA53|PDS5B_MOUSE	1381	0.064443	586.083	539.142	-0.12044	0.14758	Pds5b	Pds5b.1381
sp|Q4VA53|PDS5B_MOUSE	1166	0.350071	169.057	179.013	0.082553	0.503947	Pds5b	Pds5b.1166
sp|Q4VA53|PDS5B_MOUSE	1255	0.298168	2885.02	2760.16	-0.06383	0.451006	Pds5b	Pds5b.1255
sp|Q3UJB9|EDC4_MOUSE	733	0.31395	4447.8	4628.28	0.057384	0.467362	Edc4	Edc4.733
sp|Q3UJB9|EDC4_MOUSE	727	0.473958	502.256	475.357	-0.07941	0.619518	Edc4	Edc4.727
sp|Q80WJ7|LYRIC_MOUSE	96	0.681029	2644.97	2683.3	0.020754	0.784701	Mtdh	Mtdh.96
sp|Q80WJ7|LYRIC_MOUSE	423	4.55e-06	27016.3	38629.2	0.515862	0.000185	Mtdh	Mtdh.423
sp|Q80WJ7|LYRIC_MOUSE	565	0.000768	7963.04	10438.2	0.390489	0.005399	Mtdh	Mtdh.565
sp|Q80WJ7|LYRIC_MOUSE	297	0.004556	16940.2	23125.2	0.449015	0.020442	Mtdh	Mtdh.297
sp|Q80WJ7|LYRIC_MOUSE	308	0.892434	169.921	172.212	0.019319	0.932207	Mtdh	Mtdh.308
sp|Q80WJ7|LYRIC_MOUSE	491	0.169716	282.378	318.866	0.175321	0.301505	Mtdh	Mtdh.491
sp|Q3THE2|ML12B_MOUSE	19	0.376049	2597.61	2493.98	-0.05874	0.530732	Myl12b	Myl12b.19
sp|Q3THE2|ML12B_MOUSE	20	0.30755	22277.7	21244.1	-0.06853	0.460116	Myl12b	Myl12b.20
sp|Q9R0L6|PCM1_MOUSE	1729	0.749548	225.794	232.54	0.042471	0.833827	Pcm1	Pcm1.1729
sp|Q9R0L6|PCM1_MOUSE	1280	0.00145	403.91	560.963	0.473873	0.008591	Pcm1	Pcm1.1280
sp|Q9R0L6|PCM1_MOUSE	65	0.004059	3997.01	4217.4	0.077433	0.01883	Pcm1	Pcm1.65
sp|Q9R0L6|PCM1_MOUSE	957	0.323218	4371.93	4247.13	-0.04178	0.476602	Pcm1	Pcm1.957
sp|Q9R0L6|PCM1_MOUSE	1432	0.448912	525.804	495.481	-0.0857	0.596691	Pcm1	Pcm1.1432
sp|Q9R0L6|PCM1_MOUSE	93	0.027986	3494.39	3754.79	0.103693	0.079325	Pcm1	Pcm1.93
sp|Q9R0L6|PCM1_MOUSE	1301	1.86e-05	804.403	1703.01	1.0821	0.000438	Pcm1	Pcm1.1301
sp|Q9R0L6|PCM1_MOUSE	859	0.122965	330.068	355.265	0.106135	0.238253	Pcm1	Pcm1.859
sp|Q9R0L6|PCM1_MOUSE	644	0.147428	987.47	1066.87	0.111573	0.270246	Pcm1	Pcm1.644
sp|Q9R0L6|PCM1_MOUSE	90	0.364858	351.941	370.067	0.072453	0.520013	Pcm1	Pcm1.90
sp|Q9Z0R6|ITSN2_MOUSE	491	0.516856	101.394	110.33	0.12186	0.658372	Itsn2	Itsn2.491
sp|Q9Z0R6|ITSN2_MOUSE	922	0.851848	161.643	165.397	0.033128	0.906105	Itsn2	Itsn2.922
sp|Q9Z0R6|ITSN2_MOUSE	838	0.05232	453.967	540.323	0.251233	0.127278	Itsn2	Itsn2.838
sp|Q9Z0R6|ITSN2_MOUSE	843	7.36e-05	1721.27	2400.94	0.480127	0.001051	Itsn2	Itsn2.843
sp|Q9Z0R6|ITSN2_MOUSE	841	0.003693	326.23	395.627	0.27825	0.01746	Itsn2	Itsn2.841
sp|P22682|CBL_MOUSE	617	0.003848	2240.97	1995.93	-0.16706	0.018065	Cbl	Cbl.617
sp|P22682|CBL_MOUSE	692	0.526815	105.085	92.9098	-0.17765	0.666933	Cbl	Cbl.692
sp|P22682|CBL_MOUSE	667	0.018005	1349.71	1065.01	-0.34179	0.057028	Cbl	Cbl.667
sp|P22682|CBL_MOUSE	481	0.002976	4449.59	4879.35	0.133016	0.014799	Cbl	Cbl.481
sp|P22682|CBL_MOUSE	722	0.15855	609.678	563.473	-0.1137	0.285734	Cbl	Cbl.722
sp|P22682|CBL_MOUSE	480	0.036614	2158.27	2348.38	0.121792	0.097824	Cbl	Cbl.480
sp|Q9D4F2|PLPP6_MOUSE	67	0.001133	251.865	319.45	0.342936	0.007229	Plpp6	Plpp6.67
sp|Q8K2F8|LS14A_MOUSE	216	0.002982	11756.7	11165.7	-0.07441	0.014815	Lsm14a	Lsm14a.216
sp|Q8K2F8|LS14A_MOUSE	192	0.024162	6251.53	5943.19	-0.07297	0.07079	Lsm14a	Lsm14a.192
sp|Q8K2F8|LS14A_MOUSE	183	0.000832	16730.3	15312.5	-0.12775	0.005709	Lsm14a	Lsm14a.183
sp|Q8K2F8|LS14A_MOUSE	182	0.259783	1229.66	1280.37	0.058299	0.408643	Lsm14a	Lsm14a.182
sp|Q9D0F9|PGM1_MOUSE	117	0.932203	7706.21	7692.82	-0.00251	0.958249	Pgm1	Pgm1.117
sp|Q9D0F9|PGM1_MOUSE	115	0.230698	4610.95	4514.17	-0.0306	0.376212	Pgm1	Pgm1.115
sp|Q6NXN1|SZRD1_MOUSE	39	0.715866	1663.61	1701.18	0.032215	0.810416	Szrd1	Szrd1.39
sp|Q6NXN1|SZRD1_MOUSE	107	0.000398	681.91	1138.19	0.739094	0.003341	Szrd1	Szrd1.107
sp|Q91ZW3|SMCA5_MOUSE	65	0.529502	442.492	426.805	-0.05208	0.669213	Smarca5	Smarca5.65
sp|Q91ZW3|SMCA5_MOUSE	136	0.057198	857.203	938.844	0.131249	0.134803	Smarca5	Smarca5.136
sp|Q91ZW3|SMCA5_MOUSE	115	4.77e-05	7885.41	6521.19	-0.27405	0.000803	Smarca5	Smarca5.115
sp|P70670|NACAM_MOUSE	2138	0.458513	675.989	695.604	0.041266	0.604327	Naca	Naca.2138
sp|P70670|NACAM_MOUSE	2133	0.72336	1861.15	1842.19	-0.01477	0.816317	Naca	Naca.2133
sp|P70670|NACAM_MOUSE	2131	0.162949	321.984	292.3	-0.13954	0.291925	Naca	Naca.2131
sp|P70670|NACAM_MOUSE	2129	0.419907	336.54	323.36	-0.05764	0.569682	Naca	Naca.2129
sp|P15261|INGR1_MOUSE	373	0.125875	522.973	586.689	0.16586	0.24203	Ifngr1	Ifngr1.373
sp|P12367|KAP2_MOUSE	96	0.720147	1106.67	1127.88	0.027392	0.813725	Prkar2a	Prkar2a.96
sp|B1AVZ0|UPP_MOUSE	25	0.036166	1295.77	1413.06	0.125009	0.096856	Uprt	Uprt.25
sp|Q5SSH7|ZZEF1_MOUSE	1538	0.45249	2877.02	2800.37	-0.03896	0.598943	Zzef1	Zzef1.1538
sp|Q5SSH7|ZZEF1_MOUSE	1464	0.037383	716.16	829.529	0.21201	0.099409	Zzef1	Zzef1.1464
sp|Q5SSH7|ZZEF1_MOUSE	2406	0.335274	506.769	467.298	-0.11699	0.489755	Zzef1	Zzef1.2406
sp|P05480|SRC_MOUSE	17	0.030091	3714.2	3923.25	0.078999	0.084168	Src	Src.17
sp|P05480|SRC_MOUSE	419	0.965059	307.191	314.576	0.034273	0.978506	Src	Src.419
sp|P05480|SRC_MOUSE	418	0.982043	1501.77	1510.2	0.008076	0.988906	Src	Src.418
sp|P28867|KPCD_MOUSE	43	0.065625	2294.68	1913.32	-0.26221	0.149782	Prkcd	Prkcd.43
sp|P28867|KPCD_MOUSE	662	0.002398	12719.1	20498.2	0.688493	0.012553	Prkcd	Prkcd.662
sp|P28867|KPCD_MOUSE	643	1.52e-06	20614.4	31725.9	0.622013	9.49e-05	Prkcd	Prkcd.643
sp|P28867|KPCD_MOUSE	311	0.018116	714.262	916.551	0.359761	0.057271	Prkcd	Prkcd.311
sp|P28867|KPCD_MOUSE	505	4.7e-06	6700.7	11060.8	0.723077	0.000188	Prkcd	Prkcd.505
sp|P28867|KPCD_MOUSE	652	0.006558	119.808	155.903	0.379927	0.026724	Prkcd	Prkcd.652
sp|P28867|KPCD_MOUSE	504	1.24e-05	668.323	1138.53	0.768557	0.000352	Prkcd	Prkcd.504
sp|Q9Z0R4|ITSN1_MOUSE	558	0.999355	530.703	530.726	6.16e-05	0.999424	Itsn1	Itsn1.558
sp|Q9Z0R4|ITSN1_MOUSE	988	0.394502	4029	3900.7	-0.04669	0.548461	Itsn1	Itsn1.988
sp|Q9Z0R4|ITSN1_MOUSE	897	0.019198	2271.18	2101.2	-0.11222	0.059885	Itsn1	Itsn1.897
sp|Q9Z0R4|ITSN1_MOUSE	315	6.92e-05	2364.7	2892.72	0.290768	0.001	Itsn1	Itsn1.315
sp|Q9Z0R4|ITSN1_MOUSE	890	0.960593	129.53	130.101	0.006355	0.975755	Itsn1	Itsn1.890
sp|Q9Z0R4|ITSN1_MOUSE	335	0.990848	2363.29	2363.96	0.00041	0.994213	Itsn1	Itsn1.335
sp|Q9Z0R4|ITSN1_MOUSE	971	0.093662	1562.73	1430.58	-0.12748	0.194835	Itsn1	Itsn1.971
sp|Q9Z0R4|ITSN1_MOUSE	894	0.207858	396.761	424.036	0.095915	0.349679	Itsn1	Itsn1.894
sp|Q9Z0R4|ITSN1_MOUSE	892	0.568855	148.702	139.216	-0.0951	0.700074	Itsn1	Itsn1.892
sp|Q9Z0R4|ITSN1_MOUSE	334	0.403966	1566.07	1519.21	-0.04382	0.556158	Itsn1	Itsn1.334
sp|Q9Z0R4|ITSN1_MOUSE	313	0.314213	425.119	400.421	-0.08635	0.467545	Itsn1	Itsn1.313
sp|P70227|ITPR3_MOUSE	934	0.026715	1626.65	1860.24	0.193586	0.076489	Itpr3	Itpr3.934
sp|P70227|ITPR3_MOUSE	1832	0.022602	1914.5	2109.6	0.140003	0.067381	Itpr3	Itpr3.1832
sp|O70439|STX7_MOUSE	129	0.033335	9297.62	10153.6	0.127057	0.090923	Stx7	Stx7.129
sp|O70439|STX7_MOUSE	205	0.197379	350.036	382.177	0.126736	0.3359	Stx7	Stx7.205
sp|O70439|STX7_MOUSE	79	0.001416	1609.16	1435.66	-0.1646	0.008452	Stx7	Stx7.79
sp|Q8R1Q8|DC1L1_MOUSE	207	0.419473	2721.93	2798.47	0.040012	0.56932	Dync1li1	Dync1li1.207
sp|Q8R1Q8|DC1L1_MOUSE	516	0.587715	1042.76	1063.58	0.028517	0.715896	Dync1li1	Dync1li1.516
sp|Q8R1Q8|DC1L1_MOUSE	510	0.05473	1307.71	1435.55	0.134558	0.130985	Dync1li1	Dync1li1.510
sp|Q8R1Q8|DC1L1_MOUSE	414	0.074615	1066.67	1181.32	0.147293	0.165198	Dync1li1	Dync1li1.414
sp|P11499|HS90B_MOUSE	226	0.00072	111179	127120	0.193309	0.005116	Hsp90ab1	Hsp90ab1.226
sp|P11499|HS90B_MOUSE	255	2.8e-05	135964	153785	0.177693	0.000551	Hsp90ab1	Hsp90ab1.255
sp|Q8BPU7|ELMO1_MOUSE	31	0.068178	806.707	904.28	0.164725	0.154006	Elmo1	Elmo1.31
sp|Q8BPU7|ELMO1_MOUSE	344	4.63e-07	4428.71	2747.46	-0.68879	4.49e-05	Elmo1	Elmo1.344
sp|Q9CWK8|SNX2_MOUSE	185	0.154899	194.753	219.426	0.17209	0.280676	Snx2	Snx2.185
sp|Q9CWK8|SNX2_MOUSE	117	0.004855	3430.09	4917.57	0.519696	0.021385	Snx2	Snx2.117
sp|Q9CWK8|SNX2_MOUSE	104	0.007035	2650.79	2439.81	-0.11965	0.02826	Snx2	Snx2.104
sp|P07901|HS90A_MOUSE	231	0.035543	91928	95191	0.050321	0.09545	Hsp90aa1	Hsp90aa1.231
sp|P07901|HS90A_MOUSE	263	0.013459	86708.3	91467.6	0.077091	0.045716	Hsp90aa1	Hsp90aa1.263
sp|P97287|MCL1_MOUSE	144	0.181818	488.387	445.187	-0.13361	0.317446	Mcl1	Mcl1.144
sp|P26039|TLN1_MOUSE	1263	0.002388	1030.44	883.178	-0.22249	0.012526	Tln1	Tln1.1263
sp|P26039|TLN1_MOUSE	2040	0.176985	149.197	130.988	-0.18779	0.310844	Tln1	Tln1.2040
sp|P26039|TLN1_MOUSE	190	0.54865	126.024	118.296	-0.09129	0.684001	Tln1	Tln1.190
sp|P26039|TLN1_MOUSE	1631	0.010707	1068.54	890.745	-0.26256	0.038568	Tln1	Tln1.1631
sp|P26039|TLN1_MOUSE	1328	0.490286	779.745	815.951	0.06548	0.63512	Tln1	Tln1.1328
sp|P26039|TLN1_MOUSE	425	0.002159	1042.64	850.781	-0.29338	0.011541	Tln1	Tln1.425
sp|P26039|TLN1_MOUSE	144	0.006872	5943.44	4477.96	-0.40846	0.027782	Tln1	Tln1.144
sp|P26039|TLN1_MOUSE	1225	0.752338	562.387	551.666	-0.02777	0.835817	Tln1	Tln1.1225
sp|P26039|TLN1_MOUSE	1163	0.002357	229.174	169.872	-0.432	0.012409	Tln1	Tln1.1163
sp|Q3TLI0|TPC10_MOUSE	707	0.627547	1715.03	1688.85	-0.02219	0.747802	Trappc10	Trappc10.707
sp|Q8R574|KPRB_MOUSE	227	0.014487	7358.63	7149.12	-0.04167	0.048531	Prpsap2	Prpsap2.227
sp|Q9R078|AAKB1_MOUSE	108	0.450281	2567.3	2472.7	-0.05417	0.597532	Prkab1	Prkab1.108
sp|Q9R078|AAKB1_MOUSE	24	0.000239	2847.7	3211.1	0.173269	0.00236	Prkab1	Prkab1.24
sp|Q9R078|AAKB1_MOUSE	182	0.746774	893.909	873.234	-0.03376	0.831965	Prkab1	Prkab1.182
sp|D0QMC3|MNDAL_MOUSE	276	0.692436	99.8726	104.859	0.070285	0.794437	Mndal	Mndal.276
sp|D0QMC3|MNDAL_MOUSE	439	0.00053	1837.93	1471.59	-0.32071	0.004106	Mndal	Mndal.439
sp|D0QMC3|MNDAL_MOUSE	232	0.16928	156.637	136.182	-0.20189	0.300967	Mndal	Mndal.232
sp|D0QMC3|MNDAL_MOUSE	177	0.436873	523.016	556.972	0.09075	0.585953	Mndal	Mndal.177
tr|A0A571BG95|A0A571BG95_MOUSE	398	0.002332	2262.71	2692.49	0.250884	0.012325	Abr	Abr.398
tr|A0A571BG95|A0A571BG95_MOUSE	379	0.708623	254.934	249.197	-0.03284	0.806245	Abr	Abr.379
tr|A0A571BG95|A0A571BG95_MOUSE	326	2.21e-05	475.02	673.899	0.504544	0.000471	Abr	Abr.326
tr|A0A571BG95|A0A571BG95_MOUSE	396	0.057441	471.08	502.54	0.093266	0.135284	Abr	Abr.396
sp|P18653|KS6A1_MOUSE	369	0.000485	13846.5	10068.4	-0.45968	0.003867	Rps6ka1	Rps6ka1.369
sp|P18653|KS6A1_MOUSE	352	0.057543	4404.73	4156.93	-0.08354	0.135429	Rps6ka1	Rps6ka1.352
sp|P18653|KS6A1_MOUSE	721	0.000351	1641.64	1241.83	-0.40267	0.003072	Rps6ka1	Rps6ka1.721
sp|P18653|KS6A1_MOUSE	722	1.26e-05	2296.6	1534.67	-0.58157	0.000352	Rps6ka1	Rps6ka1.722
sp|Q8BU14|SEC62_MOUSE	375	0.542685	198.803	209.436	0.075166	0.678806	Sec62	Sec62.375
sp|Q8BU14|SEC62_MOUSE	158	0.005372	9662.22	10400.8	0.106269	0.022937	Sec62	Sec62.158
sp|Q8BU14|SEC62_MOUSE	117	0.001722	5363.02	6283.11	0.228432	0.00981	Sec62	Sec62.117
sp|Q8BU14|SEC62_MOUSE	356	0.569878	197.461	207.047	0.068386	0.701079	Sec62	Sec62.356
sp|Q8BU14|SEC62_MOUSE	341	0.551466	196.227	179.706	-0.12689	0.686253	Sec62	Sec62.341
sp|Q8BU14|SEC62_MOUSE	357	0.374376	85.359	98.7444	0.210155	0.529165	Sec62	Sec62.357
sp|P41251|NRAM1_MOUSE	14	0.000116	617.245	1529.3	1.30895	0.001434	Slc11a1	Slc11a1.14
tr|G3X9Q3|G3X9Q3_MOUSE	72	0.9431	160.208	161.789	0.014172	0.963803	Arhgap45	Arhgap45.72
tr|G3X9Q3|G3X9Q3_MOUSE	577	0.105109	2251.84	2108.02	-0.09522	0.211368	Arhgap45	Arhgap45.577
tr|G3X9Q3|G3X9Q3_MOUSE	618	0.000388	1587.34	1385.21	-0.19651	0.003284	Arhgap45	Arhgap45.618
tr|G3X9Q3|G3X9Q3_MOUSE	875	0.007928	2836.56	2336.35	-0.27988	0.030914	Arhgap45	Arhgap45.875
tr|G3X9Q3|G3X9Q3_MOUSE	568	0.090889	2570.94	2418.03	-0.08847	0.190259	Arhgap45	Arhgap45.568
tr|G3X9Q3|G3X9Q3_MOUSE	92	0.003653	330.056	259.742	-0.34563	0.017327	Arhgap45	Arhgap45.92
tr|G3X9Q3|G3X9Q3_MOUSE	23	0.06006	360.295	309.522	-0.21913	0.139805	Arhgap45	Arhgap45.23
tr|G3X9Q3|G3X9Q3_MOUSE	946	0.256737	234.382	206.52	-0.18257	0.406012	Arhgap45	Arhgap45.946
tr|G3X9Q3|G3X9Q3_MOUSE	14	0.316384	552.821	593.415	0.102231	0.46984	Arhgap45	Arhgap45.14
tr|G3X9Q3|G3X9Q3_MOUSE	948	0.33228	1874.31	1827.75	-0.03629	0.486642	Arhgap45	Arhgap45.948
tr|G3X9Q3|G3X9Q3_MOUSE	65	0.796064	289.693	300.126	0.051042	0.868236	Arhgap45	Arhgap45.65
tr|G3X9Q3|G3X9Q3_MOUSE	563	0.1136	234.522	219.153	-0.09779	0.224525	Arhgap45	Arhgap45.563
sp|Q8BRF7|SCFD1_MOUSE	300	0.643385	3040.7	3008.4	-0.0154	0.760669	Scfd1	Scfd1.300
sp|Q3UTJ2|SRBS2_MOUSE	339	0.353374	18988.5	17716.3	-0.10005	0.507584	Sorbs2	Sorbs2.339
sp|Q3UTJ2|SRBS2_MOUSE	251	0.175868	6194.52	5796.46	-0.09582	0.309251	Sorbs2	Sorbs2.251
sp|Q3UTJ2|SRBS2_MOUSE	1171	0.005804	103.134	56.6136	-0.86531	0.024307	Sorbs2	Sorbs2.1171
sp|Q3UTJ2|SRBS2_MOUSE	235	0.302904	1429.17	1311.7	-0.12375	0.455496	Sorbs2	Sorbs2.235
sp|Q3UTJ2|SRBS2_MOUSE	319	0.000499	1727.02	1423.86	-0.27848	0.003944	Sorbs2	Sorbs2.319
sp|Q3UTJ2|SRBS2_MOUSE	310	0.000248	964.035	751.238	-0.35982	0.002428	Sorbs2	Sorbs2.310
sp|Q3UTJ2|SRBS2_MOUSE	109	0.611133	2552.66	2511.9	-0.02322	0.735328	Sorbs2	Sorbs2.109
sp|Q3UTJ2|SRBS2_MOUSE	99	0.277951	750.381	715.32	-0.06903	0.429214	Sorbs2	Sorbs2.99
sp|Q3UTJ2|SRBS2_MOUSE	328	0.002769	489.656	351.427	-0.47854	0.014013	Sorbs2	Sorbs2.328
sp|Q3UTJ2|SRBS2_MOUSE	40	0.050048	2091.51	1832.73	-0.19055	0.123342	Sorbs2	Sorbs2.40
sp|Q3UTJ2|SRBS2_MOUSE	27	0.078892	4975.73	4589.47	-0.11658	0.172309	Sorbs2	Sorbs2.27
sp|Q3UTJ2|SRBS2_MOUSE	374	0.022417	708.011	647.577	-0.12872	0.067003	Sorbs2	Sorbs2.374
sp|Q3UTJ2|SRBS2_MOUSE	382	0.017334	4188.6	3568.79	-0.23103	0.055393	Sorbs2	Sorbs2.382
sp|Q3UTJ2|SRBS2_MOUSE	1097	0.282685	3580.82	3340.66	-0.10016	0.434709	Sorbs2	Sorbs2.1097
sp|Q3UTJ2|SRBS2_MOUSE	28	0.000224	1008.22	780.828	-0.36874	0.002252	Sorbs2	Sorbs2.28
sp|Q3UTJ2|SRBS2_MOUSE	325	0.024878	1141.26	1004	-0.18487	0.072224	Sorbs2	Sorbs2.325
sp|Q3UTJ2|SRBS2_MOUSE	82	0.448924	202.014	190.706	-0.0831	0.596691	Sorbs2	Sorbs2.82
sp|Q3UTJ2|SRBS2_MOUSE	358	0.007384	809.782	676.943	-0.2585	0.029367	Sorbs2	Sorbs2.358
sp|Q3UTJ2|SRBS2_MOUSE	379	0.004146	702.531	559.28	-0.32899	0.019126	Sorbs2	Sorbs2.379
sp|Q3UTJ2|SRBS2_MOUSE	378	0.000654	938.647	760.83	-0.30301	0.004772	Sorbs2	Sorbs2.378
sp|Q3UTJ2|SRBS2_MOUSE	367	0.449032	95.8289	87.0653	-0.13836	0.596691	Sorbs2	Sorbs2.367
sp|Q3UTJ2|SRBS2_MOUSE	315	0.219179	908.204	851.065	-0.09375	0.362633	Sorbs2	Sorbs2.315
sp|Q3UTJ2|SRBS2_MOUSE	921	0.227428	597.222	561.42	-0.08919	0.372219	Sorbs2	Sorbs2.921
sp|Q3UTJ2|SRBS2_MOUSE	384	0.009003	754.266	580.751	-0.37715	0.034109	Sorbs2	Sorbs2.384
sp|Q3UTJ2|SRBS2_MOUSE	377	0.294511	583.763	549.8	-0.08648	0.447528	Sorbs2	Sorbs2.377
sp|Q3UTJ2|SRBS2_MOUSE	324	0.127991	433.215	389.472	-0.15357	0.244988	Sorbs2	Sorbs2.324
sp|Q3UTJ2|SRBS2_MOUSE	357	0.010868	620.619	469.726	-0.40189	0.039024	Sorbs2	Sorbs2.357
sp|Q3UTJ2|SRBS2_MOUSE	924	0.002407	929.299	796.787	-0.22195	0.012554	Sorbs2	Sorbs2.924
sp|Q9ERS5|PKHA2_MOUSE	401	5.94e-06	1102.7	1675.97	0.603953	0.000218	Plekha2	Plekha2.401
sp|Q9ERS5|PKHA2_MOUSE	349	0.010613	1579.19	1350.36	-0.22585	0.038343	Plekha2	Plekha2.349
sp|Q9ERS5|PKHA2_MOUSE	314	4.92e-05	2618.73	3042.11	0.216205	0.000816	Plekha2	Plekha2.314
sp|Q9ERS5|PKHA2_MOUSE	184	0.212159	4907	5142.43	0.067608	0.355417	Plekha2	Plekha2.184
sp|Q9ERS5|PKHA2_MOUSE	182	0.440603	376.82	392.67	0.059443	0.589175	Plekha2	Plekha2.182
sp|Q9JIX8|ACINU_MOUSE	710	0.203862	903.274	975.469	0.110932	0.34452	Acin1	Acin1.710
sp|Q9JIX8|ACINU_MOUSE	216	0.821681	2893.74	2911.83	0.008991	0.886643	Acin1	Acin1.216
sp|Q9JIX8|ACINU_MOUSE	729	0.181959	8694.86	8952.08	0.04206	0.3175	Acin1	Acin1.729
sp|Q9JIX8|ACINU_MOUSE	468	0.007271	2728.44	2453.53	-0.15322	0.029055	Acin1	Acin1.468
sp|Q9JIX8|ACINU_MOUSE	561	0.016101	1771.64	1947.25	0.136352	0.05263	Acin1	Acin1.561
sp|Q9JIX8|ACINU_MOUSE	1003	0.000128	4480.84	4747.96	0.083539	0.001539	Acin1	Acin1.1003
sp|Q9JIX8|ACINU_MOUSE	825	1.69e-07	4081.04	9651.07	1.24175	2.5e-05	Acin1	Acin1.825
sp|Q9JIX8|ACINU_MOUSE	655	0.552867	957.06	991.783	0.051415	0.687054	Acin1	Acin1.655
sp|Q9JIX8|ACINU_MOUSE	863	0.000443	2909.47	8099.34	1.47704	0.003625	Acin1	Acin1.863
sp|Q9JIX8|ACINU_MOUSE	479	0.055576	6090.22	6395.67	0.070601	0.132265	Acin1	Acin1.479
sp|Q9JIX8|ACINU_MOUSE	1160	0.599963	899.606	869.377	-0.04931	0.725613	Acin1	Acin1.1160
sp|Q9JIX8|ACINU_MOUSE	657	0.870413	565.97	560.437	-0.01417	0.917951	Acin1	Acin1.657
sp|Q9JIX8|ACINU_MOUSE	389	0.01958	586.289	706.812	0.269716	0.060714	Acin1	Acin1.389
sp|Q9JIX8|ACINU_MOUSE	595	0.896754	235.547	233.154	-0.01473	0.934852	Acin1	Acin1.595
sp|Q9JIX8|ACINU_MOUSE	898	0.023206	4387.35	4638.42	0.080284	0.068729	Acin1	Acin1.898
sp|Q9JIX8|ACINU_MOUSE	989	0.003327	247.531	200.339	-0.30517	0.016	Acin1	Acin1.989
sp|Q9JIX8|ACINU_MOUSE	391	0.133579	762.648	705.735	-0.11189	0.252978	Acin1	Acin1.391
sp|Q9JIX8|ACINU_MOUSE	838	0.005864	446.724	564.327	0.337146	0.024453	Acin1	Acin1.838
sp|Q9JIX8|ACINU_MOUSE	1329	0.899075	100.646	102.362	0.024385	0.936515	Acin1	Acin1.1329
sp|Q8C079|STRP1_MOUSE	335	0.853379	4084.07	4059.98	-0.00854	0.90674	Strip1	Strip1.335
sp|Q8C079|STRP1_MOUSE	59	0.040879	872.119	999.698	0.196967	0.106621	Strip1	Strip1.59
sp|Q62219|TGFI1_MOUSE	194	3.12e-07	1491.24	809.733	-0.88099	3.54e-05	Tgfb1i1	Tgfb1i1.194
sp|Q62219|TGFI1_MOUSE	186	0.427351	910.34	869.397	-0.06639	0.576903	Tgfb1i1	Tgfb1i1.186
sp|Q62219|TGFI1_MOUSE	33	0.0474	112.958	85.927	-0.39461	0.118973	Tgfb1i1	Tgfb1i1.33
sp|O70133|DHX9_MOUSE	136	0.770475	403.151	407.867	0.016777	0.848358	Dhx9	Dhx9.136
sp|P58058|NADK_MOUSE	64	3.19e-05	4478.58	6968.12	0.637727	0.0006	Nadk	Nadk.64
sp|P58058|NADK_MOUSE	48	2.13e-06	766.908	1595.56	1.05693	0.000116	Nadk	Nadk.48
sp|P58058|NADK_MOUSE	46	2.42e-07	2627.36	4550.89	0.792537	2.91e-05	Nadk	Nadk.46
sp|Q63ZW7|INADL_MOUSE	482	0.000176	1276.85	876.358	-0.54299	0.001889	Patj	Patj.482
sp|Q9DBD5|PELP1_MOUSE	751	0.613071	1011.63	1030.4	0.026534	0.737008	Pelp1	Pelp1.751
sp|Q9DBD5|PELP1_MOUSE	749	0.646723	500.885	489.204	-0.03404	0.762098	Pelp1	Pelp1.749
tr|G5E8L8|G5E8L8_MOUSE	153	0.000406	464.93	600.307	0.368687	0.003393	Map3k2	Map3k2.153
tr|G5E8L8|G5E8L8_MOUSE	239	0.191296	1286.51	1234.47	-0.05957	0.328925	Map3k2	Map3k2.239
tr|G5E8L8|G5E8L8_MOUSE	164	0.128738	1258.05	1310.55	0.058981	0.246033	Map3k2	Map3k2.164
tr|G5E8L8|G5E8L8_MOUSE	163	0.033375	725.062	669.011	-0.11607	0.090995	Map3k2	Map3k2.163
tr|G5E8L8|G5E8L8_MOUSE	36	0.000231	1611.24	1391.11	-0.21194	0.002315	Map3k2	Map3k2.36
tr|A0A991EQV5|A0A991EQV5_MOUSE	36	0.109225	1105.54	1206.27	0.125808	0.217968	Nploc4	Nploc4.36
sp|Q8K0T0|RTN1_MOUSE	487	0.006875	4417.15	3746.97	-0.23739	0.027782	Rtn1	Rtn1.487
sp|Q8K0T0|RTN1_MOUSE	352	0.194392	11054.5	10573	-0.06424	0.332231	Rtn1	Rtn1.352
sp|Q8K0T0|RTN1_MOUSE	350	0.041588	1576.19	1452.11	-0.1183	0.107809	Rtn1	Rtn1.350
sp|Q8K0T0|RTN1_MOUSE	92	0.045178	983.768	817.812	-0.26655	0.11471	Rtn1	Rtn1.92
sp|Q9Z1K8|YLAT1_MOUSE	19	4.53e-05	424.721	618.824	0.543012	0.000777	Slc7a7	Slc7a7.19
sp|Q80YV2|ZC3C1_MOUSE	343	0.079936	339.375	298.41	-0.18559	0.173807	Zc3hc1	Zc3hc1.343
sp|Q80YV2|ZC3C1_MOUSE	394	0.124908	1398.51	1320.78	-0.0825	0.240646	Zc3hc1	Zc3hc1.394
sp|Q80YV2|ZC3C1_MOUSE	353	0.859559	838.597	832.316	-0.01085	0.91117	Zc3hc1	Zc3hc1.353
sp|Q80YV2|ZC3C1_MOUSE	62	0.814067	113.909	117.092	0.039762	0.881928	Zc3hc1	Zc3hc1.62
sp|Q80YV2|ZC3C1_MOUSE	406	0.101997	372.435	420.356	0.174626	0.20674	Zc3hc1	Zc3hc1.406
tr|A0A2I3BRX9|A0A2I3BRX9_MOUSE	1237	0.000326	394.541	309.328	-0.35104	0.002913	Ralgapa1	Ralgapa1.1237
tr|A0A2I3BRX9|A0A2I3BRX9_MOUSE	772	0.671374	1471.23	1483.8	0.01227	0.777724	Ralgapa1	Ralgapa1.772
tr|A0A2I3BRX9|A0A2I3BRX9_MOUSE	1933	0.104937	693.614	624.412	-0.15163	0.211147	Ralgapa1	Ralgapa1.1933
tr|A0A2I3BRX9|A0A2I3BRX9_MOUSE	739	0.426528	894.412	853.718	-0.06718	0.576135	Ralgapa1	Ralgapa1.739
tr|A0A2I3BRX9|A0A2I3BRX9_MOUSE	1315	0.430914	1243.38	1200.55	-0.05058	0.580525	Ralgapa1	Ralgapa1.1315
tr|A0A2I3BRX9|A0A2I3BRX9_MOUSE	796	0.802492	402.8	395.869	-0.02504	0.872726	Ralgapa1	Ralgapa1.796
sp|Q61074|PPM1G_MOUSE	524	3.68e-05	1241.29	839.597	-0.56407	0.000669	Ppm1g	Ppm1g.524
sp|Q8VI36|PAXI_MOUSE	83	0.345573	3575.08	3668.65	0.037274	0.49965	Pxn	Pxn.83
sp|Q8VI36|PAXI_MOUSE	340	0.734482	527.627	537.259	0.026099	0.824807	Pxn	Pxn.340
sp|Q8VI36|PAXI_MOUSE	258	0.546716	1366.22	1308.65	-0.06211	0.68184	Pxn	Pxn.258
sp|Q8VI36|PAXI_MOUSE	137	0.273308	496.855	523.502	0.075369	0.423764	Pxn	Pxn.137
sp|Q8VI36|PAXI_MOUSE	118	0.38662	320.68	302.645	-0.08351	0.541603	Pxn	Pxn.118
sp|Q8VI36|PAXI_MOUSE	322	1.24e-05	2143.33	2663.58	0.313516	0.000352	Pxn	Pxn.322
sp|Q8VI36|PAXI_MOUSE	321	0.070001	345.183	396.349	0.19941	0.157392	Pxn	Pxn.321
sp|F6ZDS4|TPR_MOUSE	2184	0.196282	1161.26	1107.13	-0.06887	0.334535	Tpr	Tpr.2184
sp|F6ZDS4|TPR_MOUSE	2223	0.072261	1473.86	1324.5	-0.15415	0.16142	Tpr	Tpr.2223
sp|F6ZDS4|TPR_MOUSE	2141	0.000416	942.214	1110.01	0.236445	0.003447	Tpr	Tpr.2141
sp|F6ZDS4|TPR_MOUSE	2205	0.400258	1462.17	1401.64	-0.06099	0.552958	Tpr	Tpr.2205
sp|F6ZDS4|TPR_MOUSE	453	0.367907	483.221	463.647	-0.05965	0.523165	Tpr	Tpr.453
sp|F6ZDS4|TPR_MOUSE	719	0.405997	230.263	246.121	0.096084	0.557825	Tpr	Tpr.719
sp|Q99LJ0|CT2NL_MOUSE	562	0.299501	1499.38	1412.81	-0.0858	0.452179	Cttnbp2nl	Cttnbp2nl.562
sp|Q99LJ0|CT2NL_MOUSE	522	0.223563	1545.54	1471.52	-0.0708	0.367922	Cttnbp2nl	Cttnbp2nl.522
sp|Q99LJ0|CT2NL_MOUSE	488	0.06399	2943.07	2745.68	-0.10016	0.146741	Cttnbp2nl	Cttnbp2nl.488
sp|Q99LJ0|CT2NL_MOUSE	548	1.27e-06	453.067	281.241	-0.68792	8.73e-05	Cttnbp2nl	Cttnbp2nl.548
sp|Q99LJ0|CT2NL_MOUSE	559	0.015336	958.279	811.515	-0.23983	0.050888	Cttnbp2nl	Cttnbp2nl.559
sp|Q99LJ0|CT2NL_MOUSE	567	0.035777	3145.71	2523.76	-0.31781	0.095966	Cttnbp2nl	Cttnbp2nl.567
sp|Q99LJ0|CT2NL_MOUSE	481	0.559682	386.974	372.817	-0.05377	0.692169	Cttnbp2nl	Cttnbp2nl.481
sp|Q99LJ0|CT2NL_MOUSE	444	0.552557	124.983	117.006	-0.09515	0.686857	Cttnbp2nl	Cttnbp2nl.444
sp|Q99LJ0|CT2NL_MOUSE	556	0.00697	89.3191	131.536	0.558415	0.028117	Cttnbp2nl	Cttnbp2nl.556
sp|B1AY13|UBP24_MOUSE	2610	0.449004	1594.3	1549.69	-0.04094	0.596691	Usp24	Usp24.2610
sp|B1AY13|UBP24_MOUSE	1282	0.259845	419.493	447.659	0.093756	0.408646	Usp24	Usp24.1282
sp|B1AY13|UBP24_MOUSE	2044	0.2784	5919.7	5784.44	-0.03335	0.429771	Usp24	Usp24.2044
sp|B1AY13|UBP24_MOUSE	1138	0.156967	7313.44	7509.32	0.038134	0.283525	Usp24	Usp24.1138
sp|B1AY13|UBP24_MOUSE	85	0.141728	496.884	444.473	-0.16081	0.263203	Usp24	Usp24.85
sp|Q9CY58|SERB1_MOUSE	243	0.121528	572.439	647.119	0.176909	0.236074	Serbp1	Serbp1.243
sp|Q9CY58|SERB1_MOUSE	234	0.042037	464.859	551.07	0.245442	0.10856	Serbp1	Serbp1.234
sp|Q9CY58|SERB1_MOUSE	329	0.000551	1989.3	1608.69	-0.30637	0.004236	Serbp1	Serbp1.329
sp|Q9CY58|SERB1_MOUSE	203	0.000136	883.647	1654.42	0.904785	0.001581	Serbp1	Serbp1.203
sp|Q9CY58|SERB1_MOUSE	202	0.000205	593.915	1326.65	1.15946	0.002115	Serbp1	Serbp1.202
sp|Q00PI9|HNRL2_MOUSE	226	0.289577	6236.35	6375.95	0.031938	0.442603	Hnrnpul2	Hnrnpul2.226
sp|Q00PI9|HNRL2_MOUSE	159	0.068057	1232.6	1358.08	0.139866	0.153785	Hnrnpul2	Hnrnpul2.159
sp|Q00PI9|HNRL2_MOUSE	191	0.907905	525.955	530.078	0.011265	0.942099	Hnrnpul2	Hnrnpul2.191
sp|Q00PI9|HNRL2_MOUSE	224	0.218239	114.386	133.664	0.224694	0.362151	Hnrnpul2	Hnrnpul2.224
sp|Q8BGT6|MILK1_MOUSE	311	0.022037	216.136	166.856	-0.37333	0.066129	Micall1	Micall1.311
sp|Q8BGT6|MILK1_MOUSE	496	0.538708	518.857	497.941	-0.05936	0.675837	Micall1	Micall1.496
sp|Q8BGT6|MILK1_MOUSE	647	0.034745	691.084	798.501	0.208433	0.093978	Micall1	Micall1.647
sp|Q8BGT6|MILK1_MOUSE	481	0.933961	106.69	106.06	-0.00855	0.959182	Micall1	Micall1.481
sp|Q8BGT6|MILK1_MOUSE	628	0.246151	570.363	521.396	-0.1295	0.394132	Micall1	Micall1.628
sp|P61979|HNRPK_MOUSE	284	0.008704	14400.5	13432.5	-0.10039	0.03331	Hnrnpk	Hnrnpk.284
sp|P61979|HNRPK_MOUSE	379	0.244576	947.041	985.663	0.057668	0.392441	Hnrnpk	Hnrnpk.379
sp|P61979|HNRPK_MOUSE	116	0.713517	225.361	233.74	0.052667	0.808484	Hnrnpk	Hnrnpk.116
sp|P61979|HNRPK_MOUSE	120	0.60693	89.3346	81.7383	-0.12821	0.731696	Hnrnpk	Hnrnpk.120
sp|A2BH40|ARI1A_MOUSE	1756	0.002093	2259.56	2422.78	0.100619	0.011324	Arid1a	Arid1a.1756
sp|A2BH40|ARI1A_MOUSE	1605	0.626236	708.563	722.957	0.029014	0.74689	Arid1a	Arid1a.1605
sp|A2BH40|ARI1A_MOUSE	697	0.011438	2288	2463.23	0.106465	0.040577	Arid1a	Arid1a.697
sp|A2BH40|ARI1A_MOUSE	365	0.192251	93.8822	100.766	0.102088	0.329733	Arid1a	Arid1a.365
sp|A2BH40|ARI1A_MOUSE	1185	0.287346	1445.87	1480.45	0.034093	0.439985	Arid1a	Arid1a.1185
sp|A2BH40|ARI1A_MOUSE	1874	0.568842	216.808	227.506	0.06949	0.700074	Arid1a	Arid1a.1874
sp|Q9R020|ZRAB2_MOUSE	153	0.903778	3687.82	3670.88	-0.00664	0.939293	Zranb2	Zranb2.153
sp|Q9R020|ZRAB2_MOUSE	120	0.29826	10158.1	10329	0.024065	0.451006	Zranb2	Zranb2.120
sp|Q9R020|ZRAB2_MOUSE	188	0.857995	10110.1	10048.2	-0.00886	0.910067	Zranb2	Zranb2.188
sp|Q9R020|ZRAB2_MOUSE	294	0.918424	274.617	276.309	0.008863	0.948569	Zranb2	Zranb2.294
sp|Q9D6Z1|NOP56_MOUSE	513	0.002808	33266.1	34532.9	0.053921	0.014144	Nop56	Nop56.513
sp|Q9D6Z1|NOP56_MOUSE	554	0.060603	4511.5	5140.9	0.188412	0.14073	Nop56	Nop56.554
sp|Q9D6Z1|NOP56_MOUSE	536	0.008675	6118.35	6590.75	0.107301	0.033219	Nop56	Nop56.536
sp|Q9D6Z1|NOP56_MOUSE	546	0.072403	266.516	216.204	-0.30183	0.161617	Nop56	Nop56.546
sp|P63085|MK01_MOUSE	183	0.009931	8887.36	7493.7	-0.24608	0.036453	Mapk1	Mapk1.183
sp|P63085|MK01_MOUSE	185	0.840643	786.622	795.659	0.016479	0.899111	Mapk1	Mapk1.185
sp|P49710|HCLS1_MOUSE	333	3.87e-06	3609.09	6309.85	0.80597	0.000161	Hcls1	Hcls1.333
sp|Q6P4S6|SIK3_MOUSE	469	0.388812	631.51	606.165	-0.0591	0.543889	Sik3	Sik3.469
sp|Q6P4S6|SIK3_MOUSE	551	0.615405	1258.11	1218.93	-0.04564	0.738639	Sik3	Sik3.551
sp|Q6P4S6|SIK3_MOUSE	674	0.2215	262.71	293.342	0.159117	0.364979	Sik3	Sik3.674
sp|Q6P4S6|SIK3_MOUSE	221	0.035954	892.682	786.783	-0.18218	0.096325	Sik3	Sik3.221
sp|Q6P4S6|SIK3_MOUSE	914	0.375994	259.699	234.029	-0.15015	0.530732	Sik3	Sik3.914
sp|Q6P4S6|SIK3_MOUSE	884	0.372123	223.827	234.915	0.06975	0.526831	Sik3	Sik3.884
tr|E9Q6R7|E9Q6R7_MOUSE	933	0.027061	2434.01	2151.58	-0.17794	0.077236	Utrn	Utrn.933
tr|E9Q6R7|E9Q6R7_MOUSE	295	0.165662	126.371	173.61	0.458181	0.295772	Utrn	Utrn.295
sp|Q61029|LAP2B_MOUSE	183	0.016548	1100.94	935.663	-0.23468	0.053614	Tmpo	Tmpo.183
sp|Q61029|LAP2B_MOUSE	384	0.002114	3233.21	2148.86	-0.5894	0.011361	Tmpo	Tmpo.384
sp|Q61029|LAP2B_MOUSE	207	0.514689	292.955	270.482	-0.11515	0.656965	Tmpo	Tmpo.207
sp|Q9JID9|SH2B2_MOUSE	106	0.016193	707.34	564.684	-0.32496	0.052814	Sh2b2	Sh2b2.106
sp|Q9JIA7|SPHK2_MOUSE	358	0.746657	948.284	961.601	0.02012	0.831965	Sphk2	Sphk2.358
sp|Q9JIA7|SPHK2_MOUSE	379	0.514674	264.84	273.673	0.047332	0.656965	Sphk2	Sphk2.379
sp|Q64012|RALY_MOUSE	135	0.082848	7695.01	8188.53	0.089682	0.177976	Raly	Raly.135
sp|Q64012|RALY_MOUSE	274	0.295742	231.754	215.882	-0.10235	0.448596	Raly	Raly.274
sp|Q64012|RALY_MOUSE	270	0.230308	1094.41	1062.51	-0.04268	0.375847	Raly	Raly.270
sp|Q64012|RALY_MOUSE	177	0.495769	676.635	706.709	0.062737	0.640149	Raly	Raly.177
sp|P47713|PA24A_MOUSE	505	0.219774	1573.14	1646.58	0.065825	0.363278	Pla2g4a	Pla2g4a.505
sp|P47713|PA24A_MOUSE	728	0.071815	1092.48	1003.8	-0.12213	0.16062	Pla2g4a	Pla2g4a.728
sp|P47713|PA24A_MOUSE	437	0.199838	2499.3	2618.78	0.067371	0.338813	Pla2g4a	Pla2g4a.437
sp|P47713|PA24A_MOUSE	434	0.940673	1144.62	1140.3	-0.00545	0.962046	Pla2g4a	Pla2g4a.434
sp|P59438|HPS5_MOUSE	563	0.911284	1372.18	1365.32	-0.00724	0.943488	Hps5	Hps5.563
sp|P59438|HPS5_MOUSE	693	0.121409	242.608	291.428	0.264512	0.236003	Hps5	Hps5.693
sp|P59438|HPS5_MOUSE	662	0.897674	303.632	300.873	-0.01317	0.935381	Hps5	Hps5.662
sp|P59438|HPS5_MOUSE	509	0.058735	294.165	327.773	0.156068	0.137567	Hps5	Hps5.509
sp|P59438|HPS5_MOUSE	534	0.066521	895.792	829.182	-0.11148	0.151337	Hps5	Hps5.534
sp|P70268|PKN1_MOUSE	920	0.00325	1278.14	1398.33	0.129668	0.015781	Pkn1	Pkn1.920
sp|P70268|PKN1_MOUSE	346	0.581026	796.615	822.845	0.046737	0.710038	Pkn1	Pkn1.346
sp|P70268|PKN1_MOUSE	778	0.009845	566.431	649.38	0.197165	0.036248	Pkn1	Pkn1.778
sp|P70268|PKN1_MOUSE	377	0.001278	471.759	599.447	0.345582	0.007911	Pkn1	Pkn1.377
sp|P70268|PKN1_MOUSE	383	0.367916	186.059	206.607	0.151136	0.523165	Pkn1	Pkn1.383
sp|Q9R0P4|SMAP_MOUSE	17	0.476901	1184.46	1229.38	0.053705	0.622527	Smap	Smap.17
sp|P35564|CALX_MOUSE	582	0.045149	26056.2	27295.4	0.06703	0.114679	Canx	Canx.582
sp|P35564|CALX_MOUSE	553	0.696912	11421.8	11548.2	0.015878	0.797728	Canx	Canx.553
sp|P35564|CALX_MOUSE	563	0.003468	14304.6	16513.6	0.207176	0.016565	Canx	Canx.563
sp|Q9CYR6|AGM1_MOUSE	64	0.930107	4632.3	4624.11	-0.00255	0.957144	Pgm3	Pgm3.64
sp|Q9CYR6|AGM1_MOUSE	62	0.934617	3782.64	3790.25	0.002899	0.959426	Pgm3	Pgm3.62
sp|Q8C2B3|HDAC7_MOUSE	204	0.013557	390.085	317.913	-0.29516	0.04598	Hdac7	Hdac7.204
sp|Q8C2B3|HDAC7_MOUSE	178	1.55e-06	2918.16	2213.78	-0.39855	9.55e-05	Hdac7	Hdac7.178
sp|Q8C2B3|HDAC7_MOUSE	344	0.006207	1704	1507.04	-0.17721	0.025583	Hdac7	Hdac7.344
sp|Q8BTM8|FLNA_MOUSE	1084	0.000102	801.84	546.58	-0.55288	0.001308	Flna	Flna.1084
sp|Q8BTM8|FLNA_MOUSE	2599	0.882572	119.793	121.424	0.019513	0.926462	Flna	Flna.2599
sp|Q8BTM8|FLNA_MOUSE	2152	0.000532	25949.7	21789.4	-0.25209	0.004117	Flna	Flna.2152
sp|Q8BTM8|FLNA_MOUSE	1459	0.000102	4660.35	3928.99	-0.24628	0.001309	Flna	Flna.1459
sp|Q8BTM8|FLNA_MOUSE	2158	0.017088	1305.6	1107.02	-0.23804	0.054891	Flna	Flna.2158
sp|Q8BTM8|FLNA_MOUSE	2336	2.57e-06	1774.63	2731.33	0.622083	0.000127	Flna	Flna.2336
sp|Q8BTM8|FLNA_MOUSE	968	0.000122	2235.7	1845.87	-0.27642	0.001493	Flna	Flna.968
sp|Q8BTM8|FLNA_MOUSE	16	0.077329	1279.87	1108.99	-0.20675	0.170207	Flna	Flna.16
sp|Q8BTM8|FLNA_MOUSE	1750	0.124772	823.309	774.125	-0.08887	0.240646	Flna	Flna.1750
sp|Q8BTM8|FLNA_MOUSE	2327	0.574564	1213.5	1187.81	-0.03087	0.704802	Flna	Flna.2327
sp|O08715|AKAP1_MOUSE	55	0.168875	1044.98	1003.02	-0.05913	0.300404	Akap1	Akap1.55
sp|Q9CW03|SMC3_MOUSE	1067	0.570983	1746.52	1768.55	0.018089	0.701676	Smc3	Smc3.1067
sp|P18608|HMGN1_MOUSE	7	0.388989	11185	10329.8	-0.11476	0.544024	Hmgn1	Hmgn1.7
sp|P18608|HMGN1_MOUSE	87	0.989456	1162.02	1163.23	0.001505	0.994136	Hmgn1	Hmgn1.87
tr|Q3UIX4|Q3UIX4_MOUSE	475	0.069643	190.155	233.314	0.295102	0.156742	Srsf11	Srsf11.475
tr|Q3UIX4|Q3UIX4_MOUSE	442	0.85142	7047.06	7017.8	-0.006	0.9058	Srsf11	Srsf11.442
tr|Q3UIX4|Q3UIX4_MOUSE	200	0.022238	2393.15	2124.23	-0.17197	0.066617	Srsf11	Srsf11.200
tr|A0A286YCV9|A0A286YCV9_MOUSE	1409	0.150549	467.659	431.32	-0.1167	0.27478	Kif13b	Kif13b.1409
tr|A0A286YCV9|A0A286YCV9_MOUSE	658	0.191026	495.698	536.869	0.115108	0.32871	Kif13b	Kif13b.658
tr|A0A286YCV9|A0A286YCV9_MOUSE	1380	0.003445	666.234	546.694	-0.28529	0.016476	Kif13b	Kif13b.1380
tr|A0A286YCV9|A0A286YCV9_MOUSE	912	0.003822	604.994	534.625	-0.17839	0.017966	Kif13b	Kif13b.912
tr|A0A286YCV9|A0A286YCV9_MOUSE	1814	0.853011	3321.92	3290.89	-0.01354	0.906633	Kif13b	Kif13b.1814
tr|A0A286YCV9|A0A286YCV9_MOUSE	1658	0.105006	1701.12	1564.13	-0.12112	0.211224	Kif13b	Kif13b.1658
tr|A0A286YCV9|A0A286YCV9_MOUSE	1798	0.641515	2558.02	2602.13	0.024662	0.758987	Kif13b	Kif13b.1798
tr|A0A286YCV9|A0A286YCV9_MOUSE	1388	0.005935	457.358	330.174	-0.4701	0.024628	Kif13b	Kif13b.1388
tr|A0A286YCV9|A0A286YCV9_MOUSE	1709	0.061082	3268.71	3167.02	-0.0456	0.141699	Kif13b	Kif13b.1709
tr|A0A286YCV9|A0A286YCV9_MOUSE	1708	0.169043	1088.67	1185.75	0.123236	0.300625	Kif13b	Kif13b.1708
tr|A0A286YCV9|A0A286YCV9_MOUSE	1657	5.16e-05	225.475	140.781	-0.67952	0.000841	Kif13b	Kif13b.1657
sp|P39447|ZO1_MOUSE	912	8.09e-06	7423.53	5198.8	-0.51393	0.000275	Tjp1	Tjp1.912
sp|P39447|ZO1_MOUSE	617	0.000271	3853.78	3097.27	-0.31528	0.002559	Tjp1	Tjp1.617
sp|P39447|ZO1_MOUSE	175	2.57e-05	2519.58	2038.13	-0.30594	0.000525	Tjp1	Tjp1.175
sp|P39447|ZO1_MOUSE	379	0.454067	910.191	876.61	-0.05423	0.600483	Tjp1	Tjp1.379
sp|P39447|ZO1_MOUSE	1614	0.010701	1683.02	1469.43	-0.19579	0.038565	Tjp1	Tjp1.1614
sp|P39447|ZO1_MOUSE	1277	0.202753	560.761	503.262	-0.15608	0.343069	Tjp1	Tjp1.1277
sp|P39447|ZO1_MOUSE	354	0.004814	923.307	752.978	-0.2942	0.021261	Tjp1	Tjp1.354
sp|O55022|PGRC1_MOUSE	181	0.012006	24869.3	23176.9	-0.10168	0.041978	Pgrmc1	Pgrmc1.181
sp|Q8CGU1|CACO1_MOUSE	563	0.097101	107.111	135.131	0.335246	0.199817	Calcoco1	Calcoco1.563
sp|Q5RJI5|BRSK1_MOUSE	559	0.969639	243.171	242.355	-0.00485	0.981333	Brsk1	Brsk1.559
tr|A0A571BGD8|A0A571BGD8_MOUSE	21	0.783988	2112.34	2091.53	-0.01428	0.859617	Ppp1r12b	Ppp1r12b.21
sp|Q60875|ARHG2_MOUSE	931	0.000135	2032.81	2718.95	0.419572	0.001572	Arhgef2	Arhgef2.931
sp|Q60875|ARHG2_MOUSE	885	0.046646	1028.84	1114.55	0.115442	0.11734	Arhgef2	Arhgef2.885
sp|Q60875|ARHG2_MOUSE	646	9.13e-05	11434.8	14278.3	0.320401	0.001207	Arhgef2	Arhgef2.646
sp|Q60875|ARHG2_MOUSE	955	0.026231	422.69	523.144	0.307607	0.075284	Arhgef2	Arhgef2.955
sp|Q60875|ARHG2_MOUSE	137	0.081288	1061.61	1190.39	0.165184	0.17568	Arhgef2	Arhgef2.137
sp|Q60875|ARHG2_MOUSE	718	0.33348	410.799	446.95	0.121681	0.48777	Arhgef2	Arhgef2.718
sp|Q60875|ARHG2_MOUSE	174	0.064095	2072.51	1872.89	-0.14611	0.146933	Arhgef2	Arhgef2.174
sp|Q60875|ARHG2_MOUSE	151	0.279317	2425.58	2212.05	-0.13294	0.430991	Arhgef2	Arhgef2.151
sp|Q60875|ARHG2_MOUSE	121	0.490804	1208.37	1268.58	0.070156	0.635427	Arhgef2	Arhgef2.121
sp|Q60875|ARHG2_MOUSE	122	0.078822	130.636	153.312	0.230925	0.172213	Arhgef2	Arhgef2.122
sp|Q60875|ARHG2_MOUSE	129	0.25503	294.553	321.832	0.127779	0.404442	Arhgef2	Arhgef2.129
sp|Q60875|ARHG2_MOUSE	152	0.251562	173.815	145.954	-0.25204	0.400813	Arhgef2	Arhgef2.152
sp|P68404|KPCB_MOUSE	500	0.000571	4252.42	5734.14	0.431294	0.004358	Prkcb	Prkcb.500
sp|P68404|KPCB_MOUSE	642	9.85e-06	2605.79	3268.31	0.326827	0.000316	Prkcb	Prkcb.642
tr|Q9JHF5|Q9JHF5_MOUSE	693	0.000387	9383.98	11384.4	0.278791	0.003284	Tcirg1	Tcirg1.693
tr|Q9JHF5|Q9JHF5_MOUSE	688	0.002179	1434.07	1698.98	0.244555	0.011635	Tcirg1	Tcirg1.688
tr|Q9JHF5|Q9JHF5_MOUSE	689	0.003038	1530.55	1794.34	0.229402	0.015014	Tcirg1	Tcirg1.689
sp|Q9D771|PACC1_MOUSE	9	0.938064	959.65	962.367	0.004079	0.960678	Pacc1	Pacc1.9
sp|Q9D771|PACC1_MOUSE	8	0.107075	727.035	669.378	-0.1192	0.214687	Pacc1	Pacc1.8
sp|Q9D771|PACC1_MOUSE	54	0.51464	123.433	115.598	-0.09461	0.656965	Pacc1	Pacc1.54
sp|Q80X90|FLNB_MOUSE	1505	5.34e-05	1387.43	1087.24	-0.35175	0.000855	Flnb	Flnb.1505
sp|Q80X90|FLNB_MOUSE	306	0.205201	468.917	410.371	-0.1924	0.346092	Flnb	Flnb.306
sp|Q80X90|FLNB_MOUSE	2478	0.185034	1512	1450.75	-0.05966	0.321163	Flnb	Flnb.2478
sp|Q80X90|FLNB_MOUSE	1609	0.012096	570.212	443.278	-0.36329	0.04222	Flnb	Flnb.1609
sp|Q08943|SSRP1_MOUSE	444	0.37587	443.217	469.323	0.082569	0.530732	Ssrp1	Ssrp1.444
sp|Q08943|SSRP1_MOUSE	659	0.006296	909.02	708.601	-0.35934	0.025873	Ssrp1	Ssrp1.659
tr|E9Q2I4|E9Q2I4_MOUSE	456	0.049296	1594.88	1525.11	-0.06453	0.122019	Mideas	Mideas.456
tr|E9Q2I4|E9Q2I4_MOUSE	988	0.269387	176.827	198.774	0.168793	0.419086	Mideas	Mideas.988
tr|E9Q2I4|E9Q2I4_MOUSE	915	0.657507	518.725	507.465	-0.03166	0.768522	Mideas	Mideas.915
sp|Q9Z0U1|ZO2_MOUSE	960	0.005136	1847.42	1387.99	-0.41251	0.022205	Tjp2	Tjp2.960
sp|Q9Z0U1|ZO2_MOUSE	968	0.000253	17937.2	15089	-0.24946	0.002451	Tjp2	Tjp2.968
sp|Q9Z0U1|ZO2_MOUSE	684	0.022647	2778.01	2487.19	-0.15954	0.067449	Tjp2	Tjp2.684
sp|Q9Z0U1|ZO2_MOUSE	107	3.05e-06	6696.67	6050.83	-0.14631	0.000139	Tjp2	Tjp2.107
sp|Q9Z0U1|ZO2_MOUSE	1136	0.256675	2618.32	2248.58	-0.21962	0.406009	Tjp2	Tjp2.1136
sp|Q9Z0U1|ZO2_MOUSE	435	0.09692	185.923	149.361	-0.3159	0.199559	Tjp2	Tjp2.435
sp|Q9Z0U1|ZO2_MOUSE	213	0.715991	526.443	548.678	0.059682	0.810423	Tjp2	Tjp2.213
sp|Q9Z0U1|ZO2_MOUSE	430	6.57e-05	1069.13	760.449	-0.49151	0.000966	Tjp2	Tjp2.430
sp|Q9Z0U1|ZO2_MOUSE	395	0.184127	1408.6	1327.11	-0.08597	0.320162	Tjp2	Tjp2.395
sp|Q9Z0U1|ZO2_MOUSE	147	0.005832	625.262	527.438	-0.24546	0.02439	Tjp2	Tjp2.147
sp|Q9Z0U1|ZO2_MOUSE	441	0.001806	1882.05	1578.34	-0.2539	0.010153	Tjp2	Tjp2.441
sp|Q9Z0U1|ZO2_MOUSE	239	0.002109	1266.34	1123.89	-0.17216	0.011358	Tjp2	Tjp2.239
sp|Q9Z0U1|ZO2_MOUSE	421	0.00572	481.168	400.535	-0.26461	0.024014	Tjp2	Tjp2.421
sp|Q9Z0U1|ZO2_MOUSE	442	0.720515	111.495	118.595	0.089061	0.813918	Tjp2	Tjp2.442
sp|Q6NS82|RETR2_MOUSE	325	0.229662	857.104	897.279	0.066086	0.375063	Retreg2	Retreg2.325
sp|Q810U4|NRCAM_MOUSE	1178	2.69e-06	1680.61	1187.93	-0.50053	0.00013	Nrcam	Nrcam.1178
sp|Q80UJ7|RB3GP_MOUSE	536	0.002479	3338.55	2552.94	-0.38706	0.012874	Rab3gap1	Rab3gap1.536
sp|Q6P542|ABCF1_MOUSE	225	0.018494	5446.76	5804.74	0.091834	0.058121	Abcf1	Abcf1.225
sp|Q6P542|ABCF1_MOUSE	103	0.813314	547.73	541.628	-0.01616	0.881674	Abcf1	Abcf1.103
sp|Q6P542|ABCF1_MOUSE	107	0.799843	5909.97	5971.27	0.014888	0.871239	Abcf1	Abcf1.107
sp|Q6P542|ABCF1_MOUSE	138	0.28486	260.073	280.139	0.107225	0.437657	Abcf1	Abcf1.138
sp|Q6P542|ABCF1_MOUSE	194	0.023684	7675.63	8153.91	0.087208	0.069809	Abcf1	Abcf1.194
sp|Q8BIE6|FRM4A_MOUSE	675	0.023286	760.683	671.098	-0.18077	0.068904	Frmd4a	Frmd4a.675
sp|Q8BIE6|FRM4A_MOUSE	785	0.644782	477.312	467.449	-0.03012	0.761394	Frmd4a	Frmd4a.785
sp|Q8BIE6|FRM4A_MOUSE	679	0.051529	1672.73	1875.47	0.165047	0.125942	Frmd4a	Frmd4a.679
sp|Q8BIE6|FRM4A_MOUSE	808	0.321684	394.006	371.442	-0.08508	0.47531	Frmd4a	Frmd4a.808
sp|Q8BIE6|FRM4A_MOUSE	626	0.530226	721.687	655.986	-0.13771	0.669607	Frmd4a	Frmd4a.626
sp|Q8BIE6|FRM4A_MOUSE	882	0.010425	634.033	530.99	-0.25587	0.037893	Frmd4a	Frmd4a.882
sp|Q8BIE6|FRM4A_MOUSE	696	0.19519	1493.18	1574.91	0.076878	0.333249	Frmd4a	Frmd4a.696
sp|Q8BIE6|FRM4A_MOUSE	854	0.282273	300.847	279.109	-0.1082	0.43427	Frmd4a	Frmd4a.854
sp|Q9DBC7|KAP0_MOUSE	83	0.000152	16463	18170.5	0.142364	0.001716	Prkar1a	Prkar1a.83
sp|Q9DBC7|KAP0_MOUSE	77	0.673797	227.586	237.005	0.058509	0.77946	Prkar1a	Prkar1a.77
tr|Q99LB4|Q99LB4_MOUSE	338	0.186959	2479.15	2315.76	-0.09836	0.32376	Capg	Capg.338
tr|Q99LB4|Q99LB4_MOUSE	130	0.425955	319.952	299.497	-0.09531	0.57559	Capg	Capg.130
sp|Q64010|CRK_MOUSE	125	0.000572	806.774	1091.14	0.435603	0.004364	Crk	Crk.125
sp|Q64010|CRK_MOUSE	41	0.771642	503.788	497.709	-0.01751	0.849355	Crk	Crk.41
sp|A2ALU4|SHRM2_MOUSE	285	0.001308	1530.74	1213.93	-0.33455	0.008021	Shroom2	Shroom2.285
sp|A2ALU4|SHRM2_MOUSE	318	0.00032	3597.1	2805.3	-0.35868	0.002873	Shroom2	Shroom2.318
sp|A2ALU4|SHRM2_MOUSE	798	0.001946	916.83	672.938	-0.44618	0.010703	Shroom2	Shroom2.798
sp|A2ALU4|SHRM2_MOUSE	236	0.000781	2178.27	1826.88	-0.25379	0.005427	Shroom2	Shroom2.236
sp|A2ALU4|SHRM2_MOUSE	1165	0.002583	412.895	290.115	-0.50915	0.01327	Shroom2	Shroom2.1165
sp|A2ALU4|SHRM2_MOUSE	676	0.08276	152.685	115.653	-0.40076	0.177844	Shroom2	Shroom2.676
sp|A2ALU4|SHRM2_MOUSE	1162	0.362778	284.718	262.335	-0.11813	0.517816	Shroom2	Shroom2.1162
sp|A2ALU4|SHRM2_MOUSE	235	0.002334	627.356	516.989	-0.27915	0.012325	Shroom2	Shroom2.235
sp|Q05D44|IF2P_MOUSE	66	0.290934	109.9	124.034	0.174536	0.444078	Eif5b	Eif5b.66
sp|Q05D44|IF2P_MOUSE	165	0.024069	2620.13	3038.65	0.213792	0.070643	Eif5b	Eif5b.165
sp|Q05D44|IF2P_MOUSE	114	2.33e-05	6525.63	7517.12	0.204063	0.000495	Eif5b	Eif5b.114
sp|Q05D44|IF2P_MOUSE	215	0.074708	9693.25	10075.5	0.055803	0.165351	Eif5b	Eif5b.215
sp|Q05D44|IF2P_MOUSE	137	0.024456	5734.48	6100.29	0.089216	0.07122	Eif5b	Eif5b.137
sp|Q05D44|IF2P_MOUSE	580	0.079531	2313.98	2509.07	0.116778	0.173317	Eif5b	Eif5b.580
sp|Q05D44|IF2P_MOUSE	108	2.18e-05	2552.58	1879.34	-0.44173	0.00047	Eif5b	Eif5b.108
sp|Q05D44|IF2P_MOUSE	212	0.487424	896.791	924.415	0.043769	0.632859	Eif5b	Eif5b.212
sp|Q05D44|IF2P_MOUSE	107	7.4e-05	499.522	363.073	-0.46029	0.001053	Eif5b	Eif5b.107
sp|Q9D0R8|LSM12_MOUSE	75	0.121456	6638.45	6344.9	-0.06525	0.236003	Lsm12	Lsm12.75
sp|Q8BTI8|SRRM2_MOUSE	1448	0.158297	933.101	1005.09	0.107225	0.285423	Srrm2	Srrm2.1448
sp|Q8BTI8|SRRM2_MOUSE	955	0.985368	4700.41	4694.39	-0.00185	0.990908	Srrm2	Srrm2.955
sp|Q8BTI8|SRRM2_MOUSE	2224	0.489195	2123.65	2068.45	-0.03799	0.634068	Srrm2	Srrm2.2224
sp|Q8BTI8|SRRM2_MOUSE	2084	0.031562	7196.16	7653.31	0.088857	0.087134	Srrm2	Srrm2.2084
sp|Q8BTI8|SRRM2_MOUSE	2056	0.645615	443.673	460.708	0.054356	0.761879	Srrm2	Srrm2.2056
sp|Q8BTI8|SRRM2_MOUSE	1269	0.348528	2815.68	2945.61	0.065082	0.502535	Srrm2	Srrm2.1269
sp|Q8BTI8|SRRM2_MOUSE	1305	0.033494	3685.34	3926.87	0.091582	0.091209	Srrm2	Srrm2.1305
sp|Q8BTI8|SRRM2_MOUSE	2404	0.008834	6100.52	6510.48	0.093832	0.033656	Srrm2	Srrm2.2404
sp|Q8BTI8|SRRM2_MOUSE	351	0.534357	413.429	428.732	0.052436	0.672349	Srrm2	Srrm2.351
sp|Q8BTI8|SRRM2_MOUSE	1216	0.041355	6751.95	7184.12	0.089508	0.107491	Srrm2	Srrm2.1216
sp|Q8BTI8|SRRM2_MOUSE	1179	0.177221	3605.71	3806.3	0.078105	0.311178	Srrm2	Srrm2.1179
sp|Q8BTI8|SRRM2_MOUSE	973	0.018067	2530.01	2268.71	-0.15727	0.057196	Srrm2	Srrm2.973
sp|Q8BTI8|SRRM2_MOUSE	2642	0.000371	5750.56	6377.91	0.149381	0.003179	Srrm2	Srrm2.2642
sp|Q8BTI8|SRRM2_MOUSE	2535	0.009466	9748.31	10355.3	0.087146	0.035245	Srrm2	Srrm2.2535
sp|Q8BTI8|SRRM2_MOUSE	1151	0.081793	11972	12860.7	0.103302	0.17649	Srrm2	Srrm2.1151
sp|Q8BTI8|SRRM2_MOUSE	814	0.362784	975.575	1007.74	0.046797	0.517816	Srrm2	Srrm2.814
sp|Q8BTI8|SRRM2_MOUSE	349	0.619833	319.686	311.476	-0.03753	0.742249	Srrm2	Srrm2.349
sp|Q8BTI8|SRRM2_MOUSE	1278	0.099554	6429.17	6801.32	0.081182	0.203203	Srrm2	Srrm2.1278
sp|Q8BTI8|SRRM2_MOUSE	2656	0.043995	1022.23	1134.47	0.150293	0.11229	Srrm2	Srrm2.2656
sp|Q8BTI8|SRRM2_MOUSE	2075	0.662092	3287.58	3378.25	0.039251	0.771778	Srrm2	Srrm2.2075
sp|Q8BTI8|SRRM2_MOUSE	2362	0.730144	976.356	961.057	-0.02279	0.821382	Srrm2	Srrm2.2362
sp|Q8BTI8|SRRM2_MOUSE	2648	0.579411	1506.41	1561.5	0.051815	0.708798	Srrm2	Srrm2.2648
sp|Q8BTI8|SRRM2_MOUSE	1097	0.347112	3020.09	3178.11	0.073578	0.501023	Srrm2	Srrm2.1097
sp|Q8BTI8|SRRM2_MOUSE	1068	0.03926	4545.06	5014.05	0.141678	0.10335	Srrm2	Srrm2.1068
sp|Q8BTI8|SRRM2_MOUSE	1390	0.840278	1131.75	1123.07	-0.01111	0.898863	Srrm2	Srrm2.1390
sp|Q8BTI8|SRRM2_MOUSE	2351	0.013848	11081.6	11989	0.113548	0.046806	Srrm2	Srrm2.2351
sp|Q8BTI8|SRRM2_MOUSE	1360	0.048777	5161.41	5493.38	0.089929	0.121175	Srrm2	Srrm2.1360
sp|Q8BTI8|SRRM2_MOUSE	484	0.557095	675.418	640.168	-0.07733	0.689973	Srrm2	Srrm2.484
sp|Q8BTI8|SRRM2_MOUSE	823	0.038462	1781.34	1993.81	0.162565	0.101643	Srrm2	Srrm2.823
sp|Q8BTI8|SRRM2_MOUSE	1409	0.306984	456.119	415.275	-0.13535	0.459617	Srrm2	Srrm2.1409
sp|Q8BTI8|SRRM2_MOUSE	1419	0.335525	754.865	721.878	-0.06446	0.489917	Srrm2	Srrm2.1419
sp|Q8BTI8|SRRM2_MOUSE	2646	0.741567	1701.29	1678.66	-0.01932	0.829445	Srrm2	Srrm2.2646
sp|Q8BTI8|SRRM2_MOUSE	2537	0.836438	249.801	256.239	0.036709	0.896872	Srrm2	Srrm2.2537
sp|Q8BTI8|SRRM2_MOUSE	396	0.345032	216.45	200.892	-0.10761	0.498974	Srrm2	Srrm2.396
sp|Q8BTI8|SRRM2_MOUSE	1339	0.151918	2679.03	2843.04	0.085724	0.276759	Srrm2	Srrm2.1339
sp|Q8BTI8|SRRM2_MOUSE	2335	0.40928	637.013	613.379	-0.05454	0.560523	Srrm2	Srrm2.2335
sp|Q8BTI8|SRRM2_MOUSE	775	0.091355	436.889	377.159	-0.2121	0.190706	Srrm2	Srrm2.775
sp|Q8BTI8|SRRM2_MOUSE	333	0.024205	3991.48	4325.17	0.115833	0.070801	Srrm2	Srrm2.333
sp|Q8BTI8|SRRM2_MOUSE	964	0.30721	751.223	788.222	0.069362	0.459834	Srrm2	Srrm2.964
sp|Q8BTI8|SRRM2_MOUSE	1428	0.36582	731.09	772.145	0.078823	0.520946	Srrm2	Srrm2.1428
sp|Q8BTI8|SRRM2_MOUSE	963	0.188472	2400.02	2561.91	0.094174	0.325468	Srrm2	Srrm2.963
sp|Q8BTI8|SRRM2_MOUSE	1475	0.962857	667.14	665.601	-0.00333	0.97738	Srrm2	Srrm2.1475
sp|Q8BTI8|SRRM2_MOUSE	1557	0.24848	1856.26	1966.4	0.083161	0.396274	Srrm2	Srrm2.1557
sp|Q8BTI8|SRRM2_MOUSE	797	0.057192	769.794	711.456	-0.1137	0.134803	Srrm2	Srrm2.797
sp|Q8BTI8|SRRM2_MOUSE	1399	0.300071	304.91	285.407	-0.09536	0.452888	Srrm2	Srrm2.1399
sp|Q8BTI8|SRRM2_MOUSE	1378	0.0291	2243.28	2119.39	-0.08196	0.081901	Srrm2	Srrm2.1378
sp|Q8BTI8|SRRM2_MOUSE	454	0.789152	1112.75	1099.68	-0.01705	0.86319	Srrm2	Srrm2.454
sp|Q8BTI8|SRRM2_MOUSE	888	0.032535	3007.24	3338.57	0.150789	0.089357	Srrm2	Srrm2.888
sp|Q8BTI8|SRRM2_MOUSE	1650	0.25286	461.762	419.005	-0.14018	0.402409	Srrm2	Srrm2.1650
sp|Q8BTI8|SRRM2_MOUSE	1400	0.377485	439.774	482.707	0.134386	0.532428	Srrm2	Srrm2.1400
sp|Q8BTI8|SRRM2_MOUSE	1380	0.014613	582.129	687.654	0.240345	0.048879	Srrm2	Srrm2.1380
sp|Q8BTI8|SRRM2_MOUSE	919	0.753161	473.236	483.673	0.031472	0.836476	Srrm2	Srrm2.919
sp|Q8BTI8|SRRM2_MOUSE	2077	0.852174	339.004	344.176	0.021842	0.906179	Srrm2	Srrm2.2077
sp|Q8BTI8|SRRM2_MOUSE	2350	0.281439	1507.94	1560.32	0.049262	0.433479	Srrm2	Srrm2.2350
sp|Q8BTI8|SRRM2_MOUSE	1498	0.007158	1289.59	1481.74	0.200387	0.028654	Srrm2	Srrm2.1498
sp|Q8BTI8|SRRM2_MOUSE	928	0.408083	1124.54	1087.8	-0.04792	0.559674	Srrm2	Srrm2.928
sp|Q8BTI8|SRRM2_MOUSE	332	0.045736	814.955	970.783	0.25243	0.115778	Srrm2	Srrm2.332
sp|Q8BTI8|SRRM2_MOUSE	1037	0.67064	161.018	155.498	-0.05032	0.777343	Srrm2	Srrm2.1037
sp|Q8BTI8|SRRM2_MOUSE	2042	0.860696	295.745	299.106	0.016303	0.911628	Srrm2	Srrm2.2042
sp|Q8BTI8|SRRM2_MOUSE	850	0.494404	362.475	373.072	0.041572	0.638956	Srrm2	Srrm2.850
sp|Q9D0L8|MCES_MOUSE	15	0.619058	756.499	775.51	0.035807	0.741974	Rnmt	Rnmt.15
sp|Q9D0L8|MCES_MOUSE	64	0.871855	662.769	656.533	-0.01364	0.919187	Rnmt	Rnmt.64
sp|Q62120|JAK2_MOUSE	523	0.022578	1093.59	1224.19	0.162758	0.067338	Jak2	Jak2.523
sp|Q8CAA7|PGM2L_MOUSE	175	0.011546	1840.9	1706.86	-0.10907	0.040822	Pgm2l1	Pgm2l1.175
sp|Q80XU3|NUCKS_MOUSE	214	0.756407	8561.03	8308.54	-0.04319	0.838711	Nucks1	Nucks1.214
sp|Q80XU3|NUCKS_MOUSE	113	0.375141	2374.09	2288.97	-0.05268	0.530001	Nucks1	Nucks1.113
sp|Q80XU3|NUCKS_MOUSE	79	0.267665	1080.21	907.979	-0.25058	0.417371	Nucks1	Nucks1.79
sp|Q80XU3|NUCKS_MOUSE	19	0.673211	19070.7	19267.4	0.014801	0.778995	Nucks1	Nucks1.19
sp|Q80XU3|NUCKS_MOUSE	181	2.98e-05	7255.41	4475.86	-0.69689	0.000573	Nucks1	Nucks1.181
sp|Q80XU3|NUCKS_MOUSE	58	0.799582	814.666	797.071	-0.0315	0.871095	Nucks1	Nucks1.58
sp|P01582|IL1A_MOUSE	90	1.26e-05	1690.02	3937.84	1.22037	0.000352	Il1a	Il1a.90
sp|Q9CXL3|CHOLN_MOUSE	48	0.887099	494.349	498.195	0.011181	0.929403	C7orf50	C7orf50.48
sp|Q9CXL3|CHOLN_MOUSE	52	0.752445	357.993	350.005	-0.03256	0.835817	C7orf50	C7orf50.52
sp|Q64511|TOP2B_MOUSE	1453	0.754543	767.866	756.261	-0.02197	0.837328	Top2b	Top2b.1453
sp|Q64511|TOP2B_MOUSE	1387	0.182647	1727.02	1639.45	-0.07507	0.317986	Top2b	Top2b.1387
sp|Q64511|TOP2B_MOUSE	1439	0.097887	1711.36	1579.06	-0.11608	0.201009	Top2b	Top2b.1439
sp|Q64511|TOP2B_MOUSE	1418	5.12e-05	1287.85	793.491	-0.69868	0.000837	Top2b	Top2b.1418
sp|Q64511|TOP2B_MOUSE	1537	0.003956	1509.42	1263.59	-0.25647	0.018467	Top2b	Top2b.1537
sp|Q64511|TOP2B_MOUSE	1269	0.047162	131.212	96.923	-0.43699	0.118462	Top2b	Top2b.1269
sp|P63044|VAMP2_MOUSE	61	0.052453	2215.91	1780.08	-0.31596	0.127375	Vamp2	Vamp2.61
sp|P63044|VAMP2_MOUSE	80	0.261512	693.295	646.702	-0.10037	0.410412	Vamp2	Vamp2.80
sp|Q63844|MK03_MOUSE	203	0.023835	4327.29	3751.88	-0.20585	0.070073	Mapk3	Mapk3.203
sp|Q63844|MK03_MOUSE	205	0.434132	1202.51	1116.67	-0.10684	0.583392	Mapk3	Mapk3.205
sp|Q63844|MK03_MOUSE	208	0.182176	437.358	383.887	-0.18813	0.3175	Mapk3	Mapk3.208
sp|Q8C147|DOCK8_MOUSE	29	0.579489	826.245	846.389	0.034751	0.708798	Dock8	Dock8.29
sp|Q8C147|DOCK8_MOUSE	433	0.14235	293.464	350.426	0.255929	0.264065	Dock8	Dock8.433
sp|Q8C147|DOCK8_MOUSE	452	0.055992	1874.12	1669.61	-0.1667	0.133024	Dock8	Dock8.452
sp|Q8C147|DOCK8_MOUSE	20	0.387178	467.869	447	-0.06583	0.541826	Dock8	Dock8.20
sp|Q8C147|DOCK8_MOUSE	905	0.039277	4048.86	3764.16	-0.10519	0.103355	Dock8	Dock8.905
sp|Q8C147|DOCK8_MOUSE	1244	0.043814	117.59	151.597	0.366478	0.111986	Dock8	Dock8.1244
sp|Q8C147|DOCK8_MOUSE	903	0.065502	508.446	439.135	-0.21143	0.149654	Dock8	Dock8.903
sp|Q8C147|DOCK8_MOUSE	2100	0.959911	326.945	328.057	0.004899	0.975701	Dock8	Dock8.2100
sp|P70441|NHRF1_MOUSE	275	0.855709	2339.64	2353.09	0.008269	0.908506	Nherf1	Nherf1.275
sp|P70441|NHRF1_MOUSE	285	2.12e-05	2902.71	3718.59	0.357352	0.000469	Nherf1	Nherf1.285
sp|Q8VDR9|DOCK6_MOUSE	878	0.107361	570.715	605.504	0.085366	0.215196	Dock6	Dock6.878
sp|Q8VDR9|DOCK6_MOUSE	882	0.503263	330.108	311.865	-0.08201	0.646874	Dock6	Dock6.882
sp|Q8VDR9|DOCK6_MOUSE	880	0.268136	253.452	279.067	0.138902	0.417818	Dock6	Dock6.880
sp|O08539|BIN1_MOUSE	296	0.167945	1200.84	1139	-0.07628	0.299062	Bin1	Bin1.296
sp|O08539|BIN1_MOUSE	298	0.164092	1906.15	1832.96	-0.05649	0.293507	Bin1	Bin1.298
sp|O08539|BIN1_MOUSE	304	0.056609	647.978	603.135	-0.10346	0.13402	Bin1	Bin1.304
sp|O08539|BIN1_MOUSE	324	0.23967	1336.78	1266.83	-0.07753	0.386577	Bin1	Bin1.324
sp|Q8BNW9|KBTBB_MOUSE	70	0.101606	865.815	810.644	-0.09499	0.206167	Kbtbd11	Kbtbd11.70
sp|Q8BNW9|KBTBB_MOUSE	67	0.367521	155.248	173.958	0.164162	0.522821	Kbtbd11	Kbtbd11.67
sp|Q02053|UBA1_MOUSE	13	0.024574	4103.11	4809.4	0.229139	0.071471	Uba1	Uba1.13
sp|Q02053|UBA1_MOUSE	810	0.819325	695.016	701.456	0.013306	0.885507	Uba1	Uba1.810
sp|Q8C8R3|ANK2_MOUSE	3764	0.27281	633.757	590.143	-0.10286	0.423161	Ank2	Ank2.3764
sp|Q8C8R3|ANK2_MOUSE	890	0.001198	458.601	355.621	-0.3669	0.007534	Ank2	Ank2.890
sp|Q8C8R3|ANK2_MOUSE	3786	0.000125	2797.91	2047.84	-0.45025	0.001521	Ank2	Ank2.3786
sp|Q8C8R3|ANK2_MOUSE	3850	0.006549	2470.41	2110.51	-0.22716	0.026704	Ank2	Ank2.3850
sp|Q9QVP9|FAK2_MOUSE	375	0.000252	3446.62	3703.53	0.103721	0.002451	Ptk2b	Ptk2b.375
sp|Q9QVP9|FAK2_MOUSE	842	0.031555	2215.68	1731.08	-0.35608	0.087134	Ptk2b	Ptk2b.842
sp|Q9QVP9|FAK2_MOUSE	392	0.570242	161.314	169.98	0.075487	0.701272	Ptk2b	Ptk2b.392
sp|Q01965|LY9_MOUSE	499	0.301478	214.625	234.494	0.127731	0.454457	Ly9	Ly9.499
sp|P0DOV2|IFI4_MOUSE	190	0.005417	2558.88	2938.25	0.199444	0.02307	Ifi204	Ifi204.190
sp|P0DOV2|IFI4_MOUSE	106	0.227131	1922.34	1974.66	0.038738	0.371913	Ifi204	Ifi204.106
sp|E9Q236|MRP4_MOUSE	646	0.144874	989.844	900.221	-0.13692	0.267121	Abcc4	Abcc4.646
sp|Q9CPN8|IF2B3_MOUSE	165	0.277317	1044.64	1093.9	0.066476	0.428684	Igf2bp3	Igf2bp3.165
sp|Q9CPN8|IF2B3_MOUSE	184	0.000157	3690.56	4434.24	0.264848	0.001742	Igf2bp3	Igf2bp3.184
sp|Q6ZQA0|NBEL2_MOUSE	2727	0.043292	358.016	433.611	0.276377	0.110988	Nbeal2	Nbeal2.2727
sp|Q6ZQA0|NBEL2_MOUSE	1855	0.332541	301.502	326.407	0.114507	0.48692	Nbeal2	Nbeal2.1855
sp|Q6ZQA0|NBEL2_MOUSE	1297	0.905912	409.473	412.509	0.010656	0.940649	Nbeal2	Nbeal2.1297
sp|A6H8H2|DEN4C_MOUSE	1310	2.44e-07	1017.3	604.922	-0.74992	2.91e-05	Dennd4c	Dennd4c.1310
sp|A6H8H2|DEN4C_MOUSE	1221	0.0017	3662.16	2073.22	-0.82082	0.009734	Dennd4c	Dennd4c.1221
sp|A6H8H2|DEN4C_MOUSE	1637	0.462315	888.623	921.812	0.052901	0.607995	Dennd4c	Dennd4c.1637
sp|A6H8H2|DEN4C_MOUSE	1096	0.043887	261.576	215.197	-0.28157	0.112101	Dennd4c	Dennd4c.1096
sp|A6H8H2|DEN4C_MOUSE	971	0.154408	798.962	737.402	-0.11568	0.280319	Dennd4c	Dennd4c.971
sp|A6H8H2|DEN4C_MOUSE	1342	0.230038	321.784	297.445	-0.11347	0.375587	Dennd4c	Dennd4c.1342
sp|A6H8H2|DEN4C_MOUSE	1659	0.124552	395.795	332.432	-0.2517	0.240438	Dennd4c	Dennd4c.1659
sp|A6H8H2|DEN4C_MOUSE	1321	0.064517	2134.65	1929.82	-0.14553	0.1477	Dennd4c	Dennd4c.1321
sp|A6H8H2|DEN4C_MOUSE	1274	0.007775	980.774	841.336	-0.22124	0.030494	Dennd4c	Dennd4c.1274
sp|A6H8H2|DEN4C_MOUSE	1657	0.381405	112.343	129.083	0.200394	0.535954	Dennd4c	Dennd4c.1657
sp|A6H8H2|DEN4C_MOUSE	1000	0.511027	134.464	122.949	-0.12916	0.654257	Dennd4c	Dennd4c.1000
sp|A6H8H2|DEN4C_MOUSE	740	0.133763	726.646	670.018	-0.11705	0.25303	Dennd4c	Dennd4c.740
sp|Q8C0J2|A16L1_MOUSE	269	0.014259	231.936	325.468	0.488789	0.047883	Atg16l1	Atg16l1.269
sp|Q8C0J2|A16L1_MOUSE	287	0.000778	3764.4	4875.29	0.373068	0.005421	Atg16l1	Atg16l1.287
sp|Q8C0J2|A16L1_MOUSE	289	0.034122	482.407	546.344	0.179559	0.092587	Atg16l1	Atg16l1.289
sp|Q8BG95|MYPT2_MOUSE	833	0.054519	448.363	379.13	-0.24197	0.130618	Ppp1r12b	Ppp1r12b.833
sp|Q8BG95|MYPT2_MOUSE	502	0.366626	240.973	257.287	0.09451	0.521657	Ppp1r12b	Ppp1r12b.502
sp|Q9DBR7|MYPT1_MOUSE	336	0.014658	385.319	301.959	-0.3517	0.049007	Ppp1r12a	Ppp1r12a.336
sp|Q9DBR7|MYPT1_MOUSE	994	0.683047	495.263	477.975	-0.05126	0.78636	Ppp1r12a	Ppp1r12a.994
sp|Q9DBR7|MYPT1_MOUSE	299	0.060045	4865.45	4486.05	-0.11713	0.139805	Ppp1r12a	Ppp1r12a.299
sp|Q9DBR7|MYPT1_MOUSE	666	0.112858	86.8667	108.323	0.31846	0.223643	Ppp1r12a	Ppp1r12a.666
sp|Q9DBR7|MYPT1_MOUSE	445	0.009481	6229.9	5500.81	-0.17956	0.035273	Ppp1r12a	Ppp1r12a.445
sp|Q9DBR7|MYPT1_MOUSE	498	0.003151	540.582	406.028	-0.41293	0.015414	Ppp1r12a	Ppp1r12a.498
sp|Q9DBR7|MYPT1_MOUSE	507	0.007888	7546.7	6405.58	-0.23652	0.030812	Ppp1r12a	Ppp1r12a.507
sp|Q9DBR7|MYPT1_MOUSE	618	0.561531	248.274	233.896	-0.08607	0.693698	Ppp1r12a	Ppp1r12a.618
sp|Q9DBR7|MYPT1_MOUSE	909	0.00022	1901.37	1570.71	-0.27562	0.002232	Ppp1r12a	Ppp1r12a.909
sp|Q9DBR7|MYPT1_MOUSE	694	0.266682	2254.15	2046.79	-0.13922	0.416316	Ppp1r12a	Ppp1r12a.694
sp|Q91YM2|RHG35_MOUSE	975	0.322019	263.604	238.775	-0.14272	0.475374	Arhgap35	Arhgap35.975
sp|Q91YM2|RHG35_MOUSE	1236	0.404424	640.128	700.717	0.130472	0.556296	Arhgap35	Arhgap35.1236
sp|Q91YM2|RHG35_MOUSE	1150	0.102526	3984.16	4308.95	0.113063	0.207401	Arhgap35	Arhgap35.1150
sp|Q9JIK5|DDX21_MOUSE	118	4.82e-05	6809.42	7752.88	0.1872	0.000806	Ddx21	Ddx21.118
sp|Q9JIK5|DDX21_MOUSE	243	0.005791	1424.7	1668.27	0.227686	0.024267	Ddx21	Ddx21.243
sp|Q9JIK5|DDX21_MOUSE	114	0.216909	625.532	688.394	0.138153	0.360719	Ddx21	Ddx21.114
sp|Q7TSV4|PGM2_MOUSE	173	0.261054	11454.6	11153.9	-0.03839	0.409883	Pgm2	Pgm2.173
sp|P63037|DNJA1_MOUSE	335	0.000109	683.596	891.875	0.383698	0.001365	Dnaja1	Dnaja1.335
sp|P63037|DNJA1_MOUSE	112	8.03e-05	582.308	797.898	0.454421	0.001108	Dnaja1	Dnaja1.112
sp|Q5SXA9|KIBRA_MOUSE	921	0.000686	720.972	595.534	-0.27576	0.004951	Wwc1	Wwc1.921
sp|Q5SXA9|KIBRA_MOUSE	891	0.000238	1476.1	998.566	-0.56386	0.00235	Wwc1	Wwc1.891
sp|Q5SXA9|KIBRA_MOUSE	523	0.00035	549.048	395.55	-0.47307	0.003068	Wwc1	Wwc1.523
sp|P60904|DNJC5_MOUSE	10	0.413478	14076.8	13604.6	-0.04923	0.563661	Dnajc5	Dnajc5.10
sp|P60904|DNJC5_MOUSE	12	0.268928	483.911	521.424	0.107716	0.4186	Dnajc5	Dnajc5.12
sp|Q8K1J5|SDE2_MOUSE	269	0.020357	1580.15	1727.41	0.128552	0.062173	Sde2	Sde2.269
sp|Q9JKB3|YBOX3_MOUSE	126	0.27113	123.564	135.194	0.129776	0.421228	Ybx3	Ybx3.126
sp|Q61301|CTNA2_MOUSE	939	0.099478	287.162	255.789	-0.16691	0.20311	Ctnna2	Ctnna2.939
sp|Q61301|CTNA2_MOUSE	654	0.013638	762.308	663.192	-0.20095	0.046173	Ctnna2	Ctnna2.654
sp|Q61301|CTNA2_MOUSE	653	0.014868	379.557	325.214	-0.22292	0.049562	Ctnna2	Ctnna2.653
sp|Q01279|EGFR_MOUSE	695	0.304383	689.691	732.397	0.086676	0.457112	Egfr	Egfr.695
sp|Q91XB0|TREX1_MOUSE	78	0.00132	209.984	281.232	0.421483	0.00805	Trex1	Trex1.78
sp|Q91XB0|TREX1_MOUSE	178	1.47e-05	260.676	384.829	0.561957	0.000372	Trex1	Trex1.178
sp|Q91XB0|TREX1_MOUSE	167	0.30041	609.151	643.707	0.079603	0.453048	Trex1	Trex1.167
sp|P54728|RD23B_MOUSE	155	0.060293	125.935	101.923	-0.3052	0.140202	Rad23b	Rad23b.155
sp|P54728|RD23B_MOUSE	160	0.451605	663.404	639.154	-0.05372	0.598471	Rad23b	Rad23b.160
sp|P60335|PCBP1_MOUSE	173	0.389167	8035.57	7900.13	-0.02452	0.544161	Pcbp1	Pcbp1.173
sp|P60335|PCBP1_MOUSE	190	0.905683	1285.36	1291.04	0.006366	0.940554	Pcbp1	Pcbp1.190
sp|P60335|PCBP1_MOUSE	264	0.052319	1735.85	1630.88	-0.08999	0.127278	Pcbp1	Pcbp1.264
sp|Q1HFZ0|NSUN2_MOUSE	723	0.009657	3726.93	4089.15	0.133813	0.03573	Nsun2	Nsun2.723
sp|P70399|TP53B_MOUSE	1359	0.00133	2101.63	1838.68	-0.19284	0.008091	Tp53bp1	Tp53bp1.1359
sp|P70399|TP53B_MOUSE	533	0.590228	3448.59	3514.99	0.027517	0.717671	Tp53bp1	Tp53bp1.533
sp|P70399|TP53B_MOUSE	429	0.567349	233.761	244.42	0.064327	0.699093	Tp53bp1	Tp53bp1.429
sp|P70399|TP53B_MOUSE	552	0.64932	1172.62	1193.91	0.025957	0.763343	Tp53bp1	Tp53bp1.552
sp|P70399|TP53B_MOUSE	822	0.601968	378.096	364.148	-0.05423	0.727003	Tp53bp1	Tp53bp1.822
sp|P70399|TP53B_MOUSE	382	0.636023	905.356	890.954	-0.02314	0.755117	Tp53bp1	Tp53bp1.382
sp|P70399|TP53B_MOUSE	268	0.369434	1285.35	1227.29	-0.06669	0.524445	Tp53bp1	Tp53bp1.268
sp|P70399|TP53B_MOUSE	518	0.828756	458.493	453.159	-0.01688	0.892012	Tp53bp1	Tp53bp1.518
sp|P70399|TP53B_MOUSE	267	0.091236	964.29	900.539	-0.09868	0.190516	Tp53bp1	Tp53bp1.267
sp|Q9EQ32|BCAP_MOUSE	499	7.25e-09	1374.04	3130.4	1.18792	4.1e-06	Pik3ap1	Pik3ap1.499
sp|Q9EQ32|BCAP_MOUSE	656	0.000291	1951.92	2786.14	0.513369	0.002674	Pik3ap1	Pik3ap1.656
sp|Q9EQ32|BCAP_MOUSE	737	0.685257	112.071	118.637	0.082137	0.78797	Pik3ap1	Pik3ap1.737
sp|Q9EQ32|BCAP_MOUSE	778	0.040241	472.089	528.548	0.162976	0.105442	Pik3ap1	Pik3ap1.778
sp|Q9EQ32|BCAP_MOUSE	575	0.003131	1231.1	2112.75	0.779175	0.015343	Pik3ap1	Pik3ap1.575
sp|Q9EQ32|BCAP_MOUSE	718	0.004272	246.405	489.398	0.989977	0.019553	Pik3ap1	Pik3ap1.718
sp|Q9EQ32|BCAP_MOUSE	591	0.709509	3399.57	3497.56	0.040996	0.806848	Pik3ap1	Pik3ap1.591
sp|Q9EQ32|BCAP_MOUSE	642	0.10144	440.411	577.327	0.39054	0.206125	Pik3ap1	Pik3ap1.642
sp|Q9EQ32|BCAP_MOUSE	696	0.001843	702.2	1439.32	1.03543	0.010295	Pik3ap1	Pik3ap1.696
sp|Q9EQ32|BCAP_MOUSE	592	0.452425	1010.73	1075.28	0.089308	0.598943	Pik3ap1	Pik3ap1.592
sp|Q9EQ32|BCAP_MOUSE	694	0.000179	1741.66	3048.41	0.80759	0.001909	Pik3ap1	Pik3ap1.694
sp|P26645|MARCS_MOUSE	46	0.586944	122.418	114.028	-0.10243	0.715213	Marcks	Marcks.46
sp|P26645|MARCS_MOUSE	163	1e-05	12762.9	18666.2	0.548479	0.000316	Marcks	Marcks.163
sp|P26645|MARCS_MOUSE	171	0.150539	113.06	94.6669	-0.25616	0.27478	Marcks	Marcks.171
sp|P26645|MARCS_MOUSE	143	0.000692	8340.05	6486.83	-0.36254	0.00499	Marcks	Marcks.143
sp|P26645|MARCS_MOUSE	27	2.25e-08	3790.66	2077.26	-0.86777	6.66e-06	Marcks	Marcks.27
sp|P26645|MARCS_MOUSE	113	0.562939	1030.49	987.725	-0.06116	0.694806	Marcks	Marcks.113
sp|P26645|MARCS_MOUSE	138	0.001279	2624.9	2236.57	-0.23097	0.007911	Marcks	Marcks.138
sp|P26645|MARCS_MOUSE	141	0.109641	796.716	725.46	-0.13517	0.218415	Marcks	Marcks.141
sp|P26645|MARCS_MOUSE	112	0.072291	110.765	135.586	0.291703	0.16142	Marcks	Marcks.112
sp|P26645|MARCS_MOUSE	26	1.3e-05	448.169	250.929	-0.83677	0.000354	Marcks	Marcks.26
sp|P26645|MARCS_MOUSE	122	0.045034	135.612	161.038	0.247913	0.114427	Marcks	Marcks.122
sp|Q99P72|RTN4_MOUSE	344	0.065406	460.903	396.715	-0.21636	0.149485	Rtn4	Rtn4.344
sp|Q99P72|RTN4_MOUSE	105	0.386616	262.031	278.999	0.09052	0.541603	Rtn4	Rtn4.105
sp|Q99P72|RTN4_MOUSE	430	0.004391	651.316	507.087	-0.36112	0.019958	Rtn4	Rtn4.430
sp|Q99P72|RTN4_MOUSE	165	0.01999	3349.03	3122.59	-0.101	0.061507	Rtn4	Rtn4.165
sp|Q99P72|RTN4_MOUSE	156	0.035462	309.817	261.904	-0.24238	0.09531	Rtn4	Rtn4.156
sp|Q99P72|RTN4_MOUSE	116	0.00177	1103.29	935.358	-0.23822	0.010006	Rtn4	Rtn4.116
sp|Q99P72|RTN4_MOUSE	768	0.146397	932.699	1006.07	0.109243	0.268826	Rtn4	Rtn4.768
sp|Q9CZV8|FXL20_MOUSE	417	0.009062	2563.91	2769.84	0.111461	0.034276	Fbxl20	Fbxl20.417
sp|Q52KI8|SRRM1_MOUSE	745	0.348803	2368.79	2273.57	-0.05919	0.502824	Srrm1	Srrm1.745
sp|Q52KI8|SRRM1_MOUSE	448	0.077603	10315.8	10599.4	0.039124	0.170528	Srrm1	Srrm1.448
sp|Q52KI8|SRRM1_MOUSE	461	0.059327	9484.21	9976.68	0.073033	0.13861	Srrm1	Srrm1.461
sp|Q52KI8|SRRM1_MOUSE	463	0.943385	239.977	241.585	0.009635	0.963804	Srrm1	Srrm1.463
sp|Q52KI8|SRRM1_MOUSE	657	0.780922	4644.12	4603.6	-0.01264	0.857362	Srrm1	Srrm1.657
sp|Q52KI8|SRRM1_MOUSE	220	0.003959	12491.8	13310.3	0.091561	0.018468	Srrm1	Srrm1.220
sp|Q52KI8|SRRM1_MOUSE	616	0.027853	5337.31	5563.25	0.059815	0.079048	Srrm1	Srrm1.616
sp|Q52KI8|SRRM1_MOUSE	550	0.588326	7549.94	7699.54	0.028308	0.716255	Srrm1	Srrm1.550
sp|Q52KI8|SRRM1_MOUSE	429	3.92e-05	2256.88	2863.55	0.343477	0.000703	Srrm1	Srrm1.429
sp|Q52KI8|SRRM1_MOUSE	915	0.760215	8257.37	8184.21	-0.01284	0.84115	Srrm1	Srrm1.915
sp|Q52KI8|SRRM1_MOUSE	731	0.355028	849.73	831.615	-0.03109	0.509529	Srrm1	Srrm1.731
sp|Q52KI8|SRRM1_MOUSE	672	0.00446	1311.83	1102.88	-0.2503	0.020171	Srrm1	Srrm1.672
sp|Q52KI8|SRRM1_MOUSE	714	0.939032	3586.68	3581.43	-0.00212	0.961235	Srrm1	Srrm1.714
sp|Q52KI8|SRRM1_MOUSE	779	0.386365	861.251	912.455	0.08332	0.541469	Srrm1	Srrm1.779
sp|Q52KI8|SRRM1_MOUSE	664	0.384023	3439.44	3531.4	0.03807	0.538915	Srrm1	Srrm1.664
sp|Q52KI8|SRRM1_MOUSE	635	0.052365	7596.66	7308.75	-0.05574	0.127298	Srrm1	Srrm1.635
sp|Q52KI8|SRRM1_MOUSE	943	0.758061	1492.22	1478.15	-0.01367	0.839909	Srrm1	Srrm1.943
sp|Q52KI8|SRRM1_MOUSE	882	0.824184	88.3182	90.314	0.032238	0.888357	Srrm1	Srrm1.882
sp|Q52KI8|SRRM1_MOUSE	412	0.379766	577.522	602.318	0.060651	0.534203	Srrm1	Srrm1.412
sp|Q52KI8|SRRM1_MOUSE	378	0.712784	1411	1438.19	0.027532	0.808188	Srrm1	Srrm1.378
sp|Q52KI8|SRRM1_MOUSE	793	0.06268	604.02	538.444	-0.1658	0.144664	Srrm1	Srrm1.793
sp|Q52KI8|SRRM1_MOUSE	377	0.14686	420.985	465.265	0.144282	0.269495	Srrm1	Srrm1.377
sp|Q52KI8|SRRM1_MOUSE	349	0.465732	188.128	203.614	0.114123	0.611234	Srrm1	Srrm1.349
sp|Q9D8Y0|EFHD2_MOUSE	74	2.98e-05	3745.71	2809.08	-0.41514	0.000573	Efhd2	Efhd2.74
sp|Q9D8Y0|EFHD2_MOUSE	76	0.512481	384.409	369.205	-0.05822	0.655501	Efhd2	Efhd2.76
tr|E9Q9Q2|E9Q9Q2_MOUSE	881	0.863697	1028.64	1017.49	-0.01572	0.913562	R3hdm1	R3hdm1.881
tr|E9Q9Q2|E9Q9Q2_MOUSE	381	1.29e-06	1346.09	1026.79	-0.39063	8.74e-05	R3hdm1	R3hdm1.381
tr|E9Q9Q2|E9Q9Q2_MOUSE	1007	0.003679	1519.67	1248.01	-0.28413	0.017426	R3hdm1	R3hdm1.1007
tr|E9Q9Q2|E9Q9Q2_MOUSE	362	0.087038	257.183	204.979	-0.32732	0.183869	R3hdm1	R3hdm1.362
tr|E9Q9Q2|E9Q9Q2_MOUSE	380	0.001607	291.335	236.377	-0.30159	0.009326	R3hdm1	R3hdm1.380
sp|P70257|NFIX_MOUSE	301	0.002072	1000.83	886.873	-0.17439	0.011267	Nfix	Nfix.301
sp|P70257|NFIX_MOUSE	280	0.232396	1179.2	1121.66	-0.07217	0.378075	Nfix	Nfix.280
sp|P70257|NFIX_MOUSE	265	0.008567	1327.6	1110.96	-0.25701	0.032844	Nfix	Nfix.265
sp|Q60932|VDAC1_MOUSE	117	0.006499	12566.8	11344.2	-0.14767	0.026561	Vdac1	Vdac1.117
sp|Q60932|VDAC1_MOUSE	120	0.144303	463.772	421.005	-0.13958	0.266412	Vdac1	Vdac1.120
sp|Q9EPU0|RENT1_MOUSE	1102	0.671941	1091.82	1073.08	-0.02498	0.777922	Upf1	Upf1.1102
sp|Q9EPU0|RENT1_MOUSE	1122	0.113482	436.855	513.097	0.232077	0.224486	Upf1	Upf1.1122
sp|Q80XS6|SMAG2_MOUSE	585	0.82494	718.114	711.98	-0.01238	0.889031	Samd4b	Samd4b.585
sp|Q80XS6|SMAG2_MOUSE	550	0.642247	658.775	645.036	-0.03041	0.759588	Samd4b	Samd4b.550
sp|Q80XS6|SMAG2_MOUSE	238	0.086165	1412.58	1485.21	0.072337	0.182677	Samd4b	Samd4b.238
sp|Q80XS6|SMAG2_MOUSE	243	0.116828	108.308	90.391	-0.26089	0.228737	Samd4b	Samd4b.243
sp|Q80XS6|SMAG2_MOUSE	599	0.069246	671.446	612.486	-0.13259	0.156056	Samd4b	Samd4b.599
sp|Q6EDY6|CARL1_MOUSE	122	0.982214	181.3	180.854	-0.00355	0.988906	Carmil1	Carmil1.122
sp|Q6EDY6|CARL1_MOUSE	937	0.291193	480.464	444.351	-0.11273	0.444366	Carmil1	Carmil1.937
sp|Q6EDY6|CARL1_MOUSE	1335	0.036538	322.166	275.764	-0.22437	0.097659	Carmil1	Carmil1.1335
sp|Q6EDY6|CARL1_MOUSE	972	0.102073	659.094	580.932	-0.18211	0.206793	Carmil1	Carmil1.972
sp|Q3UZ39|LRRF1_MOUSE	284	0.066685	5700.95	4854.21	-0.23197	0.151439	Lrrfip1	Lrrfip1.284
sp|Q3UZ39|LRRF1_MOUSE	658	0.351742	1235.6	1171.47	-0.07689	0.505987	Lrrfip1	Lrrfip1.658
sp|Q3UZ39|LRRF1_MOUSE	547	0.382474	1035.78	994.186	-0.05912	0.537013	Lrrfip1	Lrrfip1.547
sp|Q3UZ39|LRRF1_MOUSE	614	0.11519	1009.44	1157.86	0.197904	0.226416	Lrrfip1	Lrrfip1.614
sp|Q3UZ39|LRRF1_MOUSE	88	0.749937	4097.94	4030.04	-0.02411	0.833986	Lrrfip1	Lrrfip1.88
sp|Q3UZ39|LRRF1_MOUSE	302	0.00519	1859.93	1492.37	-0.31764	0.022371	Lrrfip1	Lrrfip1.302
sp|Q3UZ39|LRRF1_MOUSE	84	0.285662	103.27	122.96	0.251775	0.438393	Lrrfip1	Lrrfip1.84
sp|Q3UZ39|LRRF1_MOUSE	605	0.107864	387.985	354.151	-0.13164	0.215781	Lrrfip1	Lrrfip1.605
sp|Q9CS00|CATIN_MOUSE	148	0.074542	142.523	172.498	0.275385	0.165091	Cactin	Cactin.148
sp|Q9CS00|CATIN_MOUSE	94	0.398246	530.508	554.207	0.06305	0.551874	Cactin	Cactin.94
sp|P30204|MSRE_MOUSE	32	0.014508	1906.19	2258.36	0.244587	0.048578	Msr1	Msr1.32
sp|P30204|MSRE_MOUSE	36	0.449617	928.653	998.342	0.104394	0.597117	Msr1	Msr1.36
sp|P30204|MSRE_MOUSE	25	0.19714	1015.64	1125.41	0.14806	0.335662	Msr1	Msr1.25
sp|P30204|MSRE_MOUSE	23	0.013177	2963	3802.8	0.360002	0.04503	Msr1	Msr1.23
sp|Q5U3K5|RABL6_MOUSE	377	0.456366	229.88	211.531	-0.12001	0.601964	Rabl6	Rabl6.377
sp|Q8C4Y3|NELFB_MOUSE	557	0.106861	1590.67	1724.38	0.116441	0.214322	Nelfb	Nelfb.557
sp|O35711|LIPB2_MOUSE	405	0.000609	617.793	847.958	0.45687	0.004522	Ppfibp2	Ppfibp2.405
sp|O35711|LIPB2_MOUSE	518	8.77e-05	847.926	1231.23	0.538089	0.00117	Ppfibp2	Ppfibp2.518
sp|O35711|LIPB2_MOUSE	386	3.48e-08	2190.48	3290.02	0.586847	8.76e-06	Ppfibp2	Ppfibp2.386
sp|O35711|LIPB2_MOUSE	328	8e-05	594.146	783.303	0.398753	0.001107	Ppfibp2	Ppfibp2.328
sp|O35711|LIPB2_MOUSE	362	0.004785	471.543	624.736	0.405858	0.02119	Ppfibp2	Ppfibp2.362
sp|Q3UMB5|SMCR8_MOUSE	788	0.149292	231.181	254.323	0.13764	0.273294	Smcr8	Smcr8.788
sp|Q3UMB5|SMCR8_MOUSE	497	0.084069	233.32	203.72	-0.19572	0.179466	Smcr8	Smcr8.497
sp|Q3UMB5|SMCR8_MOUSE	416	0.001138	1733.23	2090.47	0.270362	0.007255	Smcr8	Smcr8.416
sp|Q3UMB5|SMCR8_MOUSE	420	0.002517	70.7836	169.964	1.26374	0.013024	Smcr8	Smcr8.420
sp|Q8JZP9|GA2L1_MOUSE	482	0.949119	100.054	99.1975	-0.01241	0.96748	Gas2l1	Gas2l1.482
sp|Q8JZP9|GA2L1_MOUSE	493	0.160945	1269.9	1358.4	0.097193	0.289557	Gas2l1	Gas2l1.493
sp|Q8JZP9|GA2L1_MOUSE	306	0.998995	239.596	239.622	0.000159	0.999289	Gas2l1	Gas2l1.306
sp|Q8JZP9|GA2L1_MOUSE	292	0.666832	1695.98	1662.95	-0.02838	0.774911	Gas2l1	Gas2l1.292
sp|Q8JZP9|GA2L1_MOUSE	473	0.227886	499.194	553.767	0.149679	0.372526	Gas2l1	Gas2l1.473
sp|Q8JZP9|GA2L1_MOUSE	316	0.219769	979.006	1043.73	0.092356	0.363278	Gas2l1	Gas2l1.316
sp|Q8JZP9|GA2L1_MOUSE	297	0.19608	309.856	286.37	-0.11372	0.334358	Gas2l1	Gas2l1.297
sp|Q3UPL0|SC31A_MOUSE	526	0.445109	704.637	682.297	-0.04648	0.593757	Sec31a	Sec31a.526
sp|Q3UPL0|SC31A_MOUSE	1173	0.865593	132.848	130.731	-0.02318	0.914856	Sec31a	Sec31a.1173
sp|Q3UPL0|SC31A_MOUSE	1171	0.791712	170.161	173.744	0.030067	0.864877	Sec31a	Sec31a.1171
sp|Q80TY0|FNBP1_MOUSE	496	0.007787	274.98	402.867	0.550978	0.030512	Fnbp1	Fnbp1.496
sp|Q80TY0|FNBP1_MOUSE	296	0.018865	4257.77	4494.89	0.078189	0.059062	Fnbp1	Fnbp1.296
sp|Q62448|IF4G2_MOUSE	394	0.000348	3106.33	2621.35	-0.2449	0.003059	Eif4g2	Eif4g2.394
sp|Q62448|IF4G2_MOUSE	507	0.311696	5339.87	5492.95	0.040779	0.464604	Eif4g2	Eif4g2.507
sp|Q64337|SQSTM_MOUSE	24	6.17e-05	504.891	863.435	0.774116	0.000929	Sqstm1	Sqstm1.24
sp|Q64337|SQSTM_MOUSE	152	0.513835	102.869	109.922	0.095674	0.65673	Sqstm1	Sqstm1.152
sp|Q64337|SQSTM_MOUSE	269	6.51e-09	2141.72	6189.29	1.531	4.1e-06	Sqstm1	Sqstm1.269
sp|Q64337|SQSTM_MOUSE	272	2.24e-08	1364.76	3027.19	1.14933	6.66e-06	Sqstm1	Sqstm1.272
sp|Q64337|SQSTM_MOUSE	368	3.51e-05	580.266	943.858	0.701854	0.000645	Sqstm1	Sqstm1.368
sp|Q64337|SQSTM_MOUSE	372	0.000534	72.8388	130.963	0.84638	0.004127	Sqstm1	Sqstm1.372
sp|Q99104|MYO5A_MOUSE	1650	0.401725	5379.48	5247.88	-0.03573	0.554084	Myo5a	Myo5a.1650
sp|Q99104|MYO5A_MOUSE	600	7.95e-05	2095.52	2556.66	0.28695	0.001104	Myo5a	Myo5a.600
sp|Q99104|MYO5A_MOUSE	1649	0.404407	1251.89	1283.51	0.035991	0.556296	Myo5a	Myo5a.1649
sp|O08582|GTPB1_MOUSE	8	0.091492	148.963	181.78	0.28724	0.190933	Gtpbp1	Gtpbp1.8
sp|B1AZP2|DLGP4_MOUSE	915	0.055865	1135.72	973.708	-0.22205	0.132815	Dlgap4	Dlgap4.915
sp|B1AZP2|DLGP4_MOUSE	973	0.946458	1537.83	1540.59	0.002591	0.965552	Dlgap4	Dlgap4.973
sp|B1AZP2|DLGP4_MOUSE	665	0.470102	488.962	470.277	-0.05621	0.616136	Dlgap4	Dlgap4.665
sp|Q61409|PDE3B_MOUSE	296	0.123847	2747.06	2978.74	0.116815	0.239349	Pde3b	Pde3b.296
sp|Q61409|PDE3B_MOUSE	536	0.234526	443.798	399.485	-0.15176	0.380447	Pde3b	Pde3b.536
sp|Q61409|PDE3B_MOUSE	258	0.134081	728.447	785.972	0.109654	0.253434	Pde3b	Pde3b.258
sp|Q61409|PDE3B_MOUSE	274	0.877718	230.236	227.232	-0.01895	0.92322	Pde3b	Pde3b.274
sp|Q99KN9|EPN4_MOUSE	307	0.000708	2083.24	2521.98	0.275729	0.005083	Clint1	Clint1.307
sp|Q8K4L3|SVIL_MOUSE	960	0.004522	2827.19	2616.62	-0.11167	0.020356	Svil	Svil.960
sp|Q8K4L3|SVIL_MOUSE	811	0.164471	1871.69	1735.18	-0.10926	0.293877	Svil	Svil.811
sp|Q8K4L3|SVIL_MOUSE	857	0.51246	2556.33	2627.76	0.039764	0.655501	Svil	Svil.857
sp|Q8K4L3|SVIL_MOUSE	666	0.006507	2068.77	1751.22	-0.24042	0.02658	Svil	Svil.666
sp|Q8K4L3|SVIL_MOUSE	1031	0.011007	91.0799	153.712	0.75502	0.039419	Svil	Svil.1031
sp|Q8K4L3|SVIL_MOUSE	220	0.67193	338.081	326.458	-0.05047	0.777922	Svil	Svil.220
sp|Q8K4L3|SVIL_MOUSE	632	0.062048	1053.02	983.893	-0.09796	0.143644	Svil	Svil.632
sp|Q8K4L3|SVIL_MOUSE	1181	0.78589	763.098	771.853	0.016459	0.860395	Svil	Svil.1181
tr|E9QNN1|E9QNN1_MOUSE	137	0.026531	1377.18	1248.74	-0.14124	0.076025	Dhx9	Dhx9.137
sp|Q8K3X4|I2BPL_MOUSE	69	0.157116	372.867	393.738	0.078577	0.283718	Irf2bpl	Irf2bpl.69
sp|Q8K3X4|I2BPL_MOUSE	526	0.006591	6120.07	5557.32	-0.13916	0.026842	Irf2bpl	Irf2bpl.526
sp|Q8K3X4|I2BPL_MOUSE	498	0.436849	185.666	195.159	0.071939	0.585953	Irf2bpl	Irf2bpl.498
sp|Q8K3X4|I2BPL_MOUSE	195	0.971371	793.932	795.388	0.002643	0.982209	Irf2bpl	Irf2bpl.195
sp|Q8K3X4|I2BPL_MOUSE	313	0.017196	201.197	167.968	-0.26042	0.055159	Irf2bpl	Irf2bpl.313
sp|Q8K3X4|I2BPL_MOUSE	638	0.843429	140.46	143.633	0.032228	0.901524	Irf2bpl	Irf2bpl.638
sp|Q8VCF0|MAVS_MOUSE	152	0.244784	718.173	668.366	-0.10369	0.392682	Mavs	Mavs.152
sp|Q8VCF0|MAVS_MOUSE	172	0.83569	134.875	131.346	-0.03824	0.896494	Mavs	Mavs.172
sp|Q8VCF0|MAVS_MOUSE	186	0.822399	143.698	140.345	-0.03407	0.887201	Mavs	Mavs.186
sp|Q5XJE5|LEO1_MOUSE	189	0.747167	637.435	646.735	0.020896	0.832131	Leo1	Leo1.189
sp|Q5XJE5|LEO1_MOUSE	140	0.521714	276.065	260.645	-0.08292	0.663069	Leo1	Leo1.140
sp|Q5XJE5|LEO1_MOUSE	179	0.219051	402.902	377.296	-0.09474	0.362633	Leo1	Leo1.179
sp|Q5XJE5|LEO1_MOUSE	631	0.31837	6999.84	7209.12	0.0425	0.471759	Leo1	Leo1.631
sp|Q5XJE5|LEO1_MOUSE	659	0.501278	1313.7	1273.38	-0.04497	0.645057	Leo1	Leo1.659
sp|Q8R1A4|DOCK7_MOUSE	1428	0.001711	1164.28	984.445	-0.24206	0.009764	Dock7	Dock7.1428
sp|Q8R1A4|DOCK7_MOUSE	888	0.734631	717.949	735.119	0.034095	0.824807	Dock7	Dock7.888
sp|Q8R1A4|DOCK7_MOUSE	864	0.173132	516.369	552.162	0.096688	0.306134	Dock7	Dock7.864
sp|Q8R1A4|DOCK7_MOUSE	1382	0.143253	8462.35	8860.93	0.0664	0.264999	Dock7	Dock7.1382
sp|Q8R1A4|DOCK7_MOUSE	432	0.000384	571.35	783.752	0.456023	0.003266	Dock7	Dock7.432
sp|Q8R1A4|DOCK7_MOUSE	30	0.009665	734.909	567.129	-0.37389	0.03574	Dock7	Dock7.30
sp|Q8R1A4|DOCK7_MOUSE	945	0.307561	502.308	474.911	-0.08091	0.460116	Dock7	Dock7.945
sp|Q8R1A4|DOCK7_MOUSE	1422	0.622737	2022.71	1992.74	-0.02154	0.743865	Dock7	Dock7.1422
sp|Q8R1A4|DOCK7_MOUSE	439	0.000403	409.046	650.151	0.668512	0.003378	Dock7	Dock7.439
sp|Q8R1A4|DOCK7_MOUSE	180	0.138181	1067.09	996.817	-0.09828	0.258951	Dock7	Dock7.180
sp|Q8R1A4|DOCK7_MOUSE	1420	0.462369	931.985	967.539	0.054013	0.607995	Dock7	Dock7.1420
sp|Q8R1A4|DOCK7_MOUSE	900	0.040647	611.674	521.623	-0.22975	0.10618	Dock7	Dock7.900
sp|Q8R1A4|DOCK7_MOUSE	898	0.030871	405.261	321.804	-0.33267	0.08582	Dock7	Dock7.898
sp|Q8R1A4|DOCK7_MOUSE	929	0.758708	723.717	713.574	-0.02036	0.840166	Dock7	Dock7.929
sp|Q8R1A4|DOCK7_MOUSE	182	0.023198	493.843	558.679	0.177969	0.068729	Dock7	Dock7.182
sp|Q8R1A4|DOCK7_MOUSE	963	0.287131	1405.14	1468	0.06314	0.439854	Dock7	Dock7.963
sp|Q8R1A4|DOCK7_MOUSE	452	0.056293	613.316	548.84	-0.16024	0.133504	Dock7	Dock7.452
sp|O54774|AP3D1_MOUSE	825	0.170592	749.851	802.733	0.098316	0.302723	Ap3d1	Ap3d1.825
sp|O54774|AP3D1_MOUSE	760	0.056773	2044.48	1892.77	-0.11123	0.134221	Ap3d1	Ap3d1.760
sp|O54774|AP3D1_MOUSE	784	0.190068	211.381	234.006	0.146704	0.327476	Ap3d1	Ap3d1.784
sp|O54774|AP3D1_MOUSE	686	3.28e-07	1616.19	1052.97	-0.61814	3.57e-05	Ap3d1	Ap3d1.686
sp|O54774|AP3D1_MOUSE	869	0.337962	542.011	513.464	-0.07806	0.492311	Ap3d1	Ap3d1.869
sp|O54774|AP3D1_MOUSE	868	0.378125	291.143	307.498	0.078851	0.532929	Ap3d1	Ap3d1.868
sp|Q62136|PTN21_MOUSE	637	0.023818	1253.22	1139.3	-0.13749	0.070073	Ptpn21	Ptpn21.637
sp|Q62136|PTN21_MOUSE	590	0.701875	530.717	517.491	-0.03641	0.800981	Ptpn21	Ptpn21.590
sp|Q62136|PTN21_MOUSE	658	0.011078	944.74	779.426	-0.27751	0.039595	Ptpn21	Ptpn21.658
sp|Q62136|PTN21_MOUSE	673	0.440251	556.903	590.054	0.083421	0.589169	Ptpn21	Ptpn21.673
sp|Q62136|PTN21_MOUSE	577	0.693391	304.356	288.882	-0.07528	0.794903	Ptpn21	Ptpn21.577
sp|Q62136|PTN21_MOUSE	1097	1.3e-05	411.08	661.284	0.68585	0.000354	Ptpn21	Ptpn21.1097
sp|P11157|RIR2_MOUSE	20	0.000101	2545.87	1648.79	-0.62675	0.001301	Rrm2	Rrm2.20
sp|Q8R1G6|PDLI2_MOUSE	199	0.467119	1041.48	1072.23	0.04198	0.612799	Pdlim2	Pdlim2.199
sp|Q8R1G6|PDLI2_MOUSE	276	0.000138	7885.57	6063.12	-0.37916	0.001593	Pdlim2	Pdlim2.276
sp|Q8R1G6|PDLI2_MOUSE	254	0.471537	196.298	185.496	-0.08166	0.617268	Pdlim2	Pdlim2.254
sp|Q8R1G6|PDLI2_MOUSE	124	0.034738	1060.08	956.612	-0.14817	0.093978	Pdlim2	Pdlim2.124
sp|Q8R1G6|PDLI2_MOUSE	74	0.000222	1318.65	798.815	-0.72313	0.002249	Pdlim2	Pdlim2.74
sp|Q8R1G6|PDLI2_MOUSE	205	0.000523	2884.53	2441.07	-0.24082	0.004067	Pdlim2	Pdlim2.205
sp|Q8R1G6|PDLI2_MOUSE	204	0.000195	3703.35	3033.23	-0.28798	0.002027	Pdlim2	Pdlim2.204
sp|Q8R1G6|PDLI2_MOUSE	210	0.961824	512.768	514.773	0.00563	0.976624	Pdlim2	Pdlim2.210
sp|Q8R1G6|PDLI2_MOUSE	87	0.801597	419.067	425.276	0.021218	0.872311	Pdlim2	Pdlim2.87
sp|Q8R1G6|PDLI2_MOUSE	85	0.001377	946.512	758.027	-0.32037	0.008325	Pdlim2	Pdlim2.85
sp|Q7TSI3|PP6R1_MOUSE	739	0.242863	825.798	786.41	-0.07051	0.390338	Ppp6r1	Ppp6r1.739
sp|Q7TSI3|PP6R1_MOUSE	692	0.782948	203.079	210.577	0.052308	0.859031	Ppp6r1	Ppp6r1.692
sp|Q3U182|CRTC2_MOUSE	136	0.721206	273.16	280.837	0.039983	0.814563	Crtc2	Crtc2.136
sp|Q61233|PLSL_MOUSE	257	0.002085	50363.7	60755	0.270617	0.011309	Lcp1	Lcp1.257
sp|Q61233|PLSL_MOUSE	5	0.164407	117313	124365	0.084219	0.29384	Lcp1	Lcp1.5
sp|Q61233|PLSL_MOUSE	7	0.455918	2001.63	2078.8	0.054576	0.601723	Lcp1	Lcp1.7
sp|Q8CIL4|CA131_MOUSE	67	0.902669	131.681	132.967	0.014021	0.938645		NA.67
sp|Q9Z2D6|MECP2_MOUSE	229	0.011792	498.363	394.246	-0.3381	0.041443	Mecp2	Mecp2.229
sp|Q9Z2D6|MECP2_MOUSE	80	0.070925	1263.68	1150.84	-0.13494	0.159101	Mecp2	Mecp2.80
sp|Q9Z2D6|MECP2_MOUSE	311	0.032512	582.312	454.765	-0.35667	0.089357	Mecp2	Mecp2.311
sp|Q9Z2D6|MECP2_MOUSE	360	0.018583	1742.64	1489.55	-0.2264	0.058342	Mecp2	Mecp2.360
sp|Q9Z2D6|MECP2_MOUSE	357	0.069635	652	581.544	-0.16498	0.156742	Mecp2	Mecp2.357
sp|E9Q7G0|NUMA1_MOUSE	398	0.778668	3465.55	3428.94	-0.01532	0.855302	Numa1	Numa1.398
sp|E9Q7G0|NUMA1_MOUSE	1951	0.001737	1806.53	2239.28	0.309813	0.00987	Numa1	Numa1.1951
sp|E9Q7G0|NUMA1_MOUSE	1982	0.000457	570.129	428.508	-0.41197	0.003706	Numa1	Numa1.1982
sp|E9Q7G0|NUMA1_MOUSE	167	0.379314	204.369	189.554	-0.10857	0.533789	Numa1	Numa1.167
sp|E9Q7G0|NUMA1_MOUSE	1739	0.003625	896.992	741.679	-0.2743	0.017206	Numa1	Numa1.1739
sp|E9Q7G0|NUMA1_MOUSE	2008	0.005539	279.09	513.049	0.878364	0.023429	Numa1	Numa1.2008
sp|E9Q7G0|NUMA1_MOUSE	1974	0.347818	630.466	604.139	-0.06154	0.501723	Numa1	Numa1.1974
sp|Q9Z2A0|PDPK1_MOUSE	244	0.137331	2451.33	2535.81	0.048884	0.257785	Pdpk1	Pdpk1.244
sp|Q8CI95|OSB11_MOUSE	194	0.007531	3511.3	3965.69	0.175568	0.029813	Osbpl11	Osbpl11.194
sp|Q8CI95|OSB11_MOUSE	186	0.002491	1949.07	1681.43	-0.21309	0.012917	Osbpl11	Osbpl11.186
sp|Q8CI95|OSB11_MOUSE	179	6.52e-05	1447.94	2059.77	0.508481	0.000964	Osbpl11	Osbpl11.179
sp|Q8CI95|OSB11_MOUSE	177	0.255497	672.372	711.179	0.080953	0.4049	Osbpl11	Osbpl11.177
sp|Q8CI95|OSB11_MOUSE	182	0.008458	164.856	217.11	0.397221	0.032515	Osbpl11	Osbpl11.182
sp|P25799|NFKB1_MOUSE	447	0.00971	405.7	472.282	0.219236	0.035868	Nfkb1	Nfkb1.447
sp|P25799|NFKB1_MOUSE	940	0.002915	3131.73	3569.01	0.188565	0.014559	Nfkb1	Nfkb1.940
sp|P53986|MOT1_MOUSE	213	0.002991	20218.2	17372.5	-0.21885	0.014851	Slc16a1	Slc16a1.213
sp|P53986|MOT1_MOUSE	477	0.113917	723.021	664.359	-0.12208	0.225021	Slc16a1	Slc16a1.477
sp|P53986|MOT1_MOUSE	491	0.462762	573.53	551.965	-0.05529	0.608275	Slc16a1	Slc16a1.491
sp|P53986|MOT1_MOUSE	461	0.004011	5201.67	6439.64	0.308005	0.018623	Slc16a1	Slc16a1.461
sp|P53986|MOT1_MOUSE	462	0.215697	646.539	591.09	-0.12936	0.359513	Slc16a1	Slc16a1.462
sp|O08553|DPYL2_MOUSE	509	0.000236	1688.92	1457.26	-0.21284	0.002349	Dpysl2	Dpysl2.509
sp|O08553|DPYL2_MOUSE	540	0.620889	492.298	481.623	-0.03163	0.742701	Dpysl2	Dpysl2.540
sp|O08553|DPYL2_MOUSE	402	0.653469	93.9931	98.7628	0.071413	0.766062	Dpysl2	Dpysl2.402
sp|O08553|DPYL2_MOUSE	514	3.08e-05	6181.77	4296.81	-0.52475	0.000586	Dpysl2	Dpysl2.514
sp|O08553|DPYL2_MOUSE	570	0.308554	180.222	161.9	-0.15468	0.461236	Dpysl2	Dpysl2.570
sp|O08553|DPYL2_MOUSE	512	0.001216	639.522	516.96	-0.30694	0.00761	Dpysl2	Dpysl2.512
sp|Q80UU9|PGRC2_MOUSE	205	0.972161	27972.8	27998.6	0.001328	0.982862	Pgrmc2	Pgrmc2.205
sp|Q60949|TBCD1_MOUSE	621	0.766444	539.931	551.041	0.029383	0.845427	Tbc1d1	Tbc1d1.621
sp|Q60949|TBCD1_MOUSE	229	0.001493	69.8101	123.709	0.825447	0.008768	Tbc1d1	Tbc1d1.229
sp|Q60949|TBCD1_MOUSE	590	0.231585	601.421	651.5	0.115391	0.377207	Tbc1d1	Tbc1d1.590
sp|Q60949|TBCD1_MOUSE	231	0.003758	1555.52	1880.03	0.273365	0.017706	Tbc1d1	Tbc1d1.231
sp|Q60949|TBCD1_MOUSE	1242	0.001049	331.874	434.832	0.389821	0.006834	Tbc1d1	Tbc1d1.1242
sp|Q60949|TBCD1_MOUSE	1241	0.003537	150.084	190.4	0.343258	0.016847	Tbc1d1	Tbc1d1.1241
sp|Q60949|TBCD1_MOUSE	608	0.024787	244.333	285.18	0.223026	0.071999	Tbc1d1	Tbc1d1.608
sp|Q60949|TBCD1_MOUSE	256	0.861233	150.013	152.385	0.022627	0.911665	Tbc1d1	Tbc1d1.256
sp|Q60949|TBCD1_MOUSE	697	0.341978	100.971	89.3336	-0.17667	0.496035	Tbc1d1	Tbc1d1.697
sp|P59672|ANS1A_MOUSE	636	0.006903	242.635	176.778	-0.45685	0.027878	Anks1a	Anks1a.636
sp|P59672|ANS1A_MOUSE	903	0.277811	411.355	440.164	0.097659	0.429155	Anks1a	Anks1a.903
sp|P59672|ANS1A_MOUSE	663	0.370889	956.951	1031.54	0.108286	0.525963	Anks1a	Anks1a.663
sp|P59672|ANS1A_MOUSE	679	0.446874	885.674	912.971	0.043792	0.595219	Anks1a	Anks1a.679
sp|P59672|ANS1A_MOUSE	461	0.646202	1292.51	1261.95	-0.03452	0.761879	Anks1a	Anks1a.461
tr|F8VQK5|F8VQK5_MOUSE	83	5.33e-05	794.382	1052.13	0.405413	0.000855	Sash1	Sash1.83
tr|F8VQK5|F8VQK5_MOUSE	805	0.004071	2635.1	3484.89	0.403257	0.018874	Sash1	Sash1.805
tr|F8VQK5|F8VQK5_MOUSE	400	0.178092	2426.69	2553.57	0.073527	0.312527	Sash1	Sash1.400
tr|F8VQK5|F8VQK5_MOUSE	534	0.002147	277.964	349.798	0.331623	0.0115	Sash1	Sash1.534
tr|F8VQK5|F8VQK5_MOUSE	380	0.568715	926.705	894.721	-0.05067	0.700074	Sash1	Sash1.380
tr|F8VQK5|F8VQK5_MOUSE	1014	0.105187	88.2377	114.81	0.379784	0.211463	Sash1	Sash1.1014
tr|F8VQK5|F8VQK5_MOUSE	831	0.003213	5941.28	7033.75	0.243519	0.015655	Sash1	Sash1.831
tr|F8VQK5|F8VQK5_MOUSE	367	0.323251	1201.5	1115.65	-0.10694	0.476602	Sash1	Sash1.367
tr|F8VQK5|F8VQK5_MOUSE	260	0.424563	370.985	390.497	0.07395	0.573823	Sash1	Sash1.260
tr|F8VQK5|F8VQK5_MOUSE	829	0.139706	747.855	818.58	0.130367	0.261089	Sash1	Sash1.829
tr|F8VQK5|F8VQK5_MOUSE	279	0.173115	414.656	369.002	-0.16829	0.306134	Sash1	Sash1.279
sp|Q921G6|LRCH4_MOUSE	313	0.000703	1167.39	1623.6	0.475899	0.005054	Lrch4	Lrch4.313
sp|Q921G6|LRCH4_MOUSE	506	0.14606	2133.34	1960.46	-0.12192	0.268468	Lrch4	Lrch4.506
sp|Q921G6|LRCH4_MOUSE	281	0.13331	852.796	803.854	-0.08527	0.252539	Lrch4	Lrch4.281
sp|Q921G6|LRCH4_MOUSE	513	2.86e-05	593.43	928.838	0.646349	0.000556	Lrch4	Lrch4.513
sp|Q921G6|LRCH4_MOUSE	275	0.966871	144.28	143.589	-0.00693	0.979413	Lrch4	Lrch4.275
sp|Q04690|NF1_MOUSE	2545	0.153543	2673.23	2563.23	-0.06062	0.278861	Nf1	Nf1.2545
sp|Q04690|NF1_MOUSE	866	0.000105	1333.03	1115.21	-0.2574	0.001327	Nf1	Nf1.866
sp|Q04690|NF1_MOUSE	2819	0.074205	610.458	545.98	-0.16104	0.164774	Nf1	Nf1.2819
sp|Q04690|NF1_MOUSE	2599	0.37403	1216.81	1177.79	-0.04701	0.528871	Nf1	Nf1.2599
sp|Q04690|NF1_MOUSE	2567	0.001405	1870.08	1619.57	-0.20749	0.008401	Nf1	Nf1.2567
sp|Q04690|NF1_MOUSE	2517	0.027977	1508.18	1384.02	-0.12395	0.079325	Nf1	Nf1.2517
sp|Q04690|NF1_MOUSE	2525	0.005835	530.591	662.085	0.319416	0.02439	Nf1	Nf1.2525
sp|Q04690|NF1_MOUSE	2498	0.128433	196.32	160.288	-0.29254	0.245627	Nf1	Nf1.2498
sp|Q04690|NF1_MOUSE	2566	0.003018	736.663	608.566	-0.27559	0.014949	Nf1	Nf1.2566
tr|D3Z5J3|D3Z5J3_MOUSE	516	8.54e-05	5101.23	4465.42	-0.19205	0.001148	Sorbs1	Sorbs1.516
tr|D3Z5J3|D3Z5J3_MOUSE	58	0.01759	700.569	567.192	-0.30469	0.056024	Sorbs1	Sorbs1.58
tr|D3Z5J3|D3Z5J3_MOUSE	457	0.000209	1341.01	996.499	-0.42838	0.002148	Sorbs1	Sorbs1.457
tr|D3Z5J3|D3Z5J3_MOUSE	857	5.89e-05	763.702	540.843	-0.4978	0.000914	Sorbs1	Sorbs1.857
tr|D3Z5J3|D3Z5J3_MOUSE	470	0.000282	2769.68	2239	-0.30686	0.002626	Sorbs1	Sorbs1.470
tr|D3Z5J3|D3Z5J3_MOUSE	441	0.009468	1516.65	1144.22	-0.40653	0.035245	Sorbs1	Sorbs1.441
tr|D3Z5J3|D3Z5J3_MOUSE	432	0.013514	721.218	611.741	-0.23751	0.045858	Sorbs1	Sorbs1.432
tr|D3Z5J3|D3Z5J3_MOUSE	285	0.031456	150.104	113.244	-0.40652	0.086913	Sorbs1	Sorbs1.285
tr|D3Z5J3|D3Z5J3_MOUSE	310	0.887583	1204.88	1198.95	-0.00712	0.929403	Sorbs1	Sorbs1.310
tr|D3Z5J3|D3Z5J3_MOUSE	286	0.005946	783.529	658.403	-0.25102	0.02466	Sorbs1	Sorbs1.286
tr|D3Z5J3|D3Z5J3_MOUSE	849	0.000891	1951.82	1676.07	-0.21974	0.006015	Sorbs1	Sorbs1.849
tr|D3Z5J3|D3Z5J3_MOUSE	425	0.151665	303.563	269.574	-0.17131	0.276594	Sorbs1	Sorbs1.425
tr|D3Z5J3|D3Z5J3_MOUSE	427	0.040367	629.535	531.828	-0.24333	0.105691	Sorbs1	Sorbs1.427
tr|D3Z5J3|D3Z5J3_MOUSE	55	0.038302	450.267	382.133	-0.23671	0.101338	Sorbs1	Sorbs1.55
tr|D3Z5J3|D3Z5J3_MOUSE	664	0.008882	301.307	251.19	-0.26245	0.033784	Sorbs1	Sorbs1.664
sp|Q61136|PRP4K_MOUSE	258	0.733575	2392.76	2366	-0.01622	0.82415	Prp4k	Prp4k.258
sp|Q61136|PRP4K_MOUSE	431	0.01607	517.565	461.297	-0.16604	0.05259	Prp4k	Prp4k.431
sp|Q61136|PRP4K_MOUSE	21	0.75359	183.7	189.041	0.041349	0.836679	Prp4k	Prp4k.21
sp|Q61136|PRP4K_MOUSE	278	0.139977	2127.53	1992.39	-0.09468	0.261379	Prp4k	Prp4k.278
sp|Q61136|PRP4K_MOUSE	88	0.435734	96.9744	103.634	0.095819	0.584967	Prp4k	Prp4k.88
sp|Q61136|PRP4K_MOUSE	349	0.353882	323.6	295.916	-0.12903	0.508205	Prp4k	Prp4k.349
sp|Q61136|PRP4K_MOUSE	94	0.131917	865.057	791.495	-0.12822	0.250458	Prp4k	Prp4k.94
sp|Q61136|PRP4K_MOUSE	242	0.004488	558.235	485.617	-0.20105	0.020268	Prp4k	Prp4k.242
sp|Q61136|PRP4K_MOUSE	387	0.025894	595.01	546.087	-0.12378	0.074545	Prp4k	Prp4k.387
sp|Q61136|PRP4K_MOUSE	847	0.358831	682.415	658.722	-0.05098	0.513792	Prp4k	Prp4k.847
sp|Q61136|PRP4K_MOUSE	849	0.56247	1812.24	1847.23	0.027587	0.694423	Prp4k	Prp4k.849
sp|Q9D6W8|BORC6_MOUSE	173	0.127471	153.162	176.109	0.20141	0.244407	Borcs6	Borcs6.173
sp|Q9D6W8|BORC6_MOUSE	201	0.081145	570.502	630.443	0.144133	0.175538	Borcs6	Borcs6.201
sp|Q9D6W8|BORC6_MOUSE	43	0.018092	508.558	417.455	-0.28479	0.057249	Borcs6	Borcs6.43
sp|Q60710|SAMH1_MOUSE	310	5.48e-08	14446.4	11690.1	-0.30541	1.12e-05	Samhd1	Samhd1.310
sp|Q60710|SAMH1_MOUSE	634	1.73e-05	9510.09	5707.59	-0.73658	0.000414	Samhd1	Samhd1.634
sp|Q60710|SAMH1_MOUSE	52	2.04e-05	1790.06	2109.91	0.237172	0.000464	Samhd1	Samhd1.52
sp|Q9JIS8|S12A4_MOUSE	983	0.007956	2579.44	2216.86	-0.21854	0.030989	Slc12a4	Slc12a4.983
sp|Q9JIS8|S12A4_MOUSE	967	0.29705	87.289	97.857	0.164876	0.449778	Slc12a4	Slc12a4.967
sp|Q61124|CLN3_MOUSE	14	0.005626	1815.53	2054	0.178043	0.023693	Cln3	Cln3.14
tr|E9PUF7|E9PUF7_MOUSE	429	0.017729	592.288	507.183	-0.22379	0.056285	Arhgef1	Arhgef1.429
tr|E9PUF7|E9PUF7_MOUSE	961	0.431202	165.054	176.07	0.093214	0.580717	Arhgef1	Arhgef1.961
tr|E9PUF7|E9PUF7_MOUSE	409	0.986708	2294.84	2295.46	0.000389	0.991962	Arhgef1	Arhgef1.409
tr|E9PUF7|E9PUF7_MOUSE	841	0.020254	637.088	569.34	-0.1622	0.062012	Arhgef1	Arhgef1.841
tr|E9PUF7|E9PUF7_MOUSE	407	0.970795	866.694	867.819	0.001873	0.981773	Arhgef1	Arhgef1.407
sp|Q9QYC0|ADDA_MOUSE	586	0.047864	1013.37	893.473	-0.18166	0.119606	Add1	Add1.586
sp|Q9QYC0|ADDA_MOUSE	610	0.006998	3152.59	2858.73	-0.14116	0.028144	Add1	Add1.610
sp|Q9QYC0|ADDA_MOUSE	722	0.001021	464.588	311.383	-0.57726	0.006675	Add1	Add1.722
sp|Q9QYC0|ADDA_MOUSE	358	0.126398	912.092	803.217	-0.18339	0.242851	Add1	Add1.358
sp|Q9QYC0|ADDA_MOUSE	724	0.136649	2984.14	2321.43	-0.3623	0.256849	Add1	Add1.724
sp|Q9QYC0|ADDA_MOUSE	12	0.000416	4846.23	3966.78	-0.28889	0.003447	Add1	Add1.12
sp|Q9QYC0|ADDA_MOUSE	465	0.315678	1043.04	905.486	-0.20403	0.4691	Add1	Add1.465
sp|Q61337|BAD_MOUSE	136	0.803118	605.411	613.005	0.017982	0.872987	Bad	Bad.136
sp|Q61337|BAD_MOUSE	112	0.843884	297.334	301.425	0.019715	0.901868	Bad	Bad.112
sp|O35379|MRP1_MOUSE	290	5.9e-07	4759.98	6708.68	0.495075	5.35e-05	Abcc1	Abcc1.290
sp|O35379|MRP1_MOUSE	289	0.047782	122.719	159.618	0.379273	0.119491	Abcc1	Abcc1.289
tr|E9Q616|E9Q616_MOUSE	1283	0.006541	1105.57	976.942	-0.17845	0.026687	Ahnak	Ahnak.1283
tr|E9Q616|E9Q616_MOUSE	3094	0.02023	150.536	113.579	-0.40641	0.061993	Ahnak	Ahnak.3094
tr|E9Q616|E9Q616_MOUSE	4890	0.001805	11101.5	9500.9	-0.22462	0.010153	Ahnak	Ahnak.4890
tr|E9Q616|E9Q616_MOUSE	496	0.000377	10828	8838.65	-0.29286	0.003208	Ahnak	Ahnak.496
tr|E9Q616|E9Q616_MOUSE	893	0.082978	1551.22	1398.63	-0.14938	0.178075	Ahnak	Ahnak.893
tr|E9Q616|E9Q616_MOUSE	1321	0.008231	824.107	592.257	-0.47661	0.031825	Ahnak	Ahnak.1321
tr|E9Q616|E9Q616_MOUSE	5059	0.000757	3059.61	2391.3	-0.35555	0.005334	Ahnak	Ahnak.5059
tr|E9Q616|E9Q616_MOUSE	5393	0.00301	538.857	345.014	-0.64325	0.014925	Ahnak	Ahnak.5393
tr|E9Q616|E9Q616_MOUSE	4342	0.97897	91.5556	91.8697	0.00494	0.987396	Ahnak	Ahnak.4342
tr|E9Q616|E9Q616_MOUSE	2000	0.317429	1049.32	1088.37	0.052703	0.470982	Ahnak	Ahnak.2000
tr|E9Q616|E9Q616_MOUSE	4811	0.064543	525.508	468.925	-0.16436	0.14771	Ahnak	Ahnak.4811
tr|E9Q616|E9Q616_MOUSE	5303	0.033921	268.438	212.12	-0.33971	0.092262	Ahnak	Ahnak.5303
tr|E9Q616|E9Q616_MOUSE	136	0.539322	4632.05	4484.96	-0.04655	0.675878	Ahnak	Ahnak.136
tr|E9Q616|E9Q616_MOUSE	5596	0.011377	790.327	682.449	-0.21173	0.040443	Ahnak	Ahnak.5596
tr|E9Q616|E9Q616_MOUSE	94	0.052903	6072.39	5074.07	-0.25912	0.128101	Ahnak	Ahnak.94
tr|E9Q616|E9Q616_MOUSE	5590	0.33494	825.18	774.81	-0.09087	0.489378	Ahnak	Ahnak.5590
tr|E9Q616|E9Q616_MOUSE	116	0.412021	1536.82	1479.58	-0.05476	0.562447	Ahnak	Ahnak.116
tr|E9Q616|E9Q616_MOUSE	5623	0.014022	2360.45	2124.23	-0.15212	0.04723	Ahnak	Ahnak.5623
tr|E9Q616|E9Q616_MOUSE	5617	0.612337	198.571	188.91	-0.07196	0.736386	Ahnak	Ahnak.5617
tr|E9Q616|E9Q616_MOUSE	159	0.644364	1004.47	1038.81	0.048497	0.761165	Ahnak	Ahnak.159
tr|E9Q616|E9Q616_MOUSE	5512	2.77e-05	1322.01	973.795	-0.44105	0.000548	Ahnak	Ahnak.5512
tr|E9Q616|E9Q616_MOUSE	719	0.000565	358.831	224.486	-0.67668	0.004334	Ahnak	Ahnak.719
tr|E9Q616|E9Q616_MOUSE	5607	0.02418	9222.54	8343.48	-0.14452	0.070801	Ahnak	Ahnak.5607
tr|E9Q616|E9Q616_MOUSE	5536	4.64e-05	8406.21	6979.5	-0.26833	0.00079	Ahnak	Ahnak.5536
tr|E9Q616|E9Q616_MOUSE	217	0.045475	1862.79	1726.99	-0.1092	0.115407	Ahnak	Ahnak.217
tr|E9Q616|E9Q616_MOUSE	5525	0.254272	3133.71	3030.64	-0.04825	0.403994	Ahnak	Ahnak.5525
tr|E9Q616|E9Q616_MOUSE	211	0.017316	1703.21	1529.75	-0.15496	0.055385	Ahnak	Ahnak.211
tr|E9Q616|E9Q616_MOUSE	3140	0.043709	1646.2	1559.05	-0.07847	0.111856	Ahnak	Ahnak.3140
tr|E9Q616|E9Q616_MOUSE	5563	0.0021	3256.35	2884.35	-0.17501	0.011347	Ahnak	Ahnak.5563
tr|E9Q616|E9Q616_MOUSE	5099	7.82e-06	19700.8	14732.2	-0.41928	0.000268	Ahnak	Ahnak.5099
tr|E9Q616|E9Q616_MOUSE	5504	3.32e-05	6292.93	4960.22	-0.34333	0.000615	Ahnak	Ahnak.5504
tr|E9Q616|E9Q616_MOUSE	213	0.020881	449.553	394.856	-0.18716	0.063332	Ahnak	Ahnak.213
tr|E9Q616|E9Q616_MOUSE	5101	0.00019	1069.78	696.075	-0.61999	0.001989	Ahnak	Ahnak.5101
tr|E9Q616|E9Q616_MOUSE	5567	0.004336	2653.05	2246.57	-0.23993	0.01978	Ahnak	Ahnak.5567
tr|E9Q616|E9Q616_MOUSE	5605	0.130398	1055.15	972.89	-0.1171	0.248337	Ahnak	Ahnak.5605
tr|E9Q616|E9Q616_MOUSE	5555	0.840837	1305.54	1324	0.020261	0.899177	Ahnak	Ahnak.5555
tr|E9Q616|E9Q616_MOUSE	219	0.060565	295.031	228.94	-0.3659	0.14069	Ahnak	Ahnak.219
tr|E9Q616|E9Q616_MOUSE	5508	0.031587	107.396	81.1268	-0.40468	0.087168	Ahnak	Ahnak.5508
tr|E9Q616|E9Q616_MOUSE	565	0.012784	1900.06	1661.99	-0.19314	0.044041	Ahnak	Ahnak.565
tr|E9Q616|E9Q616_MOUSE	564	0.060168	2013.47	1766.99	-0.18839	0.13996	Ahnak	Ahnak.564
tr|E9Q616|E9Q616_MOUSE	5553	0.057658	676.082	745.137	0.140307	0.135605	Ahnak	Ahnak.5553
tr|E9Q616|E9Q616_MOUSE	5566	0.008108	616.907	481.004	-0.359	0.031475	Ahnak	Ahnak.5566
tr|E9Q616|E9Q616_MOUSE	5378	0.745747	121.147	117.747	-0.04108	0.831367	Ahnak	Ahnak.5378
sp|O09047|C3AR_MOUSE	456	1.92e-06	1504.12	2496.59	0.731045	0.000109	C3ar1	C3ar1.456
sp|O09047|C3AR_MOUSE	452	5.34e-06	210.192	310.521	0.562983	0.000207	C3ar1	C3ar1.452
sp|O09047|C3AR_MOUSE	458	0.102458	231.616	273.526	0.23994	0.207325	C3ar1	C3ar1.458
tr|A0A0U1RPL0|A0A0U1RPL0_MOUSE	166	0.546277	319.385	334.647	0.067343	0.681542	Atxn2l	Atxn2l.166
tr|A0A0U1RPL0|A0A0U1RPL0_MOUSE	109	1.79e-08	1877.26	2404.91	0.357362	6.66e-06	Atxn2l	Atxn2l.109
tr|A0A0U1RPL0|A0A0U1RPL0_MOUSE	447	0.146417	2333.5	2523.81	0.113107	0.268826	Atxn2l	Atxn2l.447
tr|A0A0U1RPL0|A0A0U1RPL0_MOUSE	591	0.050686	3921.6	4091.28	0.061107	0.124598	Atxn2l	Atxn2l.591
tr|A0A0U1RPL0|A0A0U1RPL0_MOUSE	337	0.055612	1498.45	1388.23	-0.11022	0.132283	Atxn2l	Atxn2l.337
tr|A0A0U1RPL0|A0A0U1RPL0_MOUSE	681	0.026082	1821.11	1583.76	-0.20147	0.07493	Atxn2l	Atxn2l.681
tr|A0A0U1RPL0|A0A0U1RPL0_MOUSE	631	0.530517	491.393	513.671	0.063968	0.669607	Atxn2l	Atxn2l.631
tr|A0A0U1RPL0|A0A0U1RPL0_MOUSE	499	4.21e-08	2871.12	4387.01	0.611622	9.68e-06	Atxn2l	Atxn2l.499
tr|A0A0U1RPL0|A0A0U1RPL0_MOUSE	497	0.000255	351.654	582.635	0.728435	0.002453	Atxn2l	Atxn2l.497
tr|A0A0U1RPL0|A0A0U1RPL0_MOUSE	304	0.160927	758.418	798.036	0.073461	0.289557	Atxn2l	Atxn2l.304
tr|A0A0U1RPL0|A0A0U1RPL0_MOUSE	421	0.006432	156.172	115.908	-0.43015	0.026351	Atxn2l	Atxn2l.421
tr|A0A0U1RPL0|A0A0U1RPL0_MOUSE	556	0.658726	1177.11	1194.5	0.021151	0.769438	Atxn2l	Atxn2l.556
tr|A0A0U1RPL0|A0A0U1RPL0_MOUSE	555	0.862805	661.757	656.005	-0.0126	0.913088	Atxn2l	Atxn2l.555
sp|D3Z6Q9|BIN2_MOUSE	443	0.009377	1925.83	2190.54	0.185807	0.035056	Bin2	Bin2.443
sp|D3Z6Q9|BIN2_MOUSE	430	0.205045	636.911	586.188	-0.11973	0.346086	Bin2	Bin2.430
sp|D3Z6Q9|BIN2_MOUSE	392	0.189897	4639.92	4873.04	0.070722	0.327346	Bin2	Bin2.392
sp|D3Z6Q9|BIN2_MOUSE	408	0.200584	857.931	893.436	0.058504	0.339822	Bin2	Bin2.408
sp|D3Z6Q9|BIN2_MOUSE	464	0.372613	162.389	177.886	0.131498	0.527416	Bin2	Bin2.464
sp|P42567|EPS15_MOUSE	816	0.20994	5215.43	5402.34	0.050799	0.352511	Eps15	Eps15.816
sp|P42567|EPS15_MOUSE	798	0.000621	3145.08	2592.97	-0.27849	0.004596	Eps15	Eps15.798
sp|P42567|EPS15_MOUSE	799	0.02103	685.092	568.491	-0.26916	0.063642	Eps15	Eps15.799
sp|P42567|EPS15_MOUSE	562	0.49749	414.671	434.045	0.065875	0.641578	Eps15	Eps15.562
sp|P42567|EPS15_MOUSE	107	0.154591	253.459	234.515	-0.11207	0.28035	Eps15	Eps15.107
sp|P42567|EPS15_MOUSE	324	0.887808	126.885	124.951	-0.02216	0.929403	Eps15	Eps15.324
sp|Q505F5|LRC47_MOUSE	293	0.430974	208.96	193.23	-0.1129	0.580525	Lrrc47	Lrrc47.293
sp|Q505F5|LRC47_MOUSE	430	0.194926	634.696	679.495	0.098397	0.332977	Lrrc47	Lrrc47.430
sp|Q62394|ZN185_MOUSE	18	0.113081	1238.21	1116.52	-0.14924	0.223962	Znf185	Znf185.18
sp|Q62394|ZN185_MOUSE	66	0.36561	857.271	815.162	-0.07266	0.520865	Znf185	Znf185.66
sp|Q9DC11|PXDC2_MOUSE	507	0.215821	3672.3	3483.55	-0.07613	0.359543	Plxdc2	Plxdc2.507
sp|Q8R138|TM119_MOUSE	180	3.24e-05	743.714	521.053	-0.51332	0.000603	Tmem119	Tmem119.180
sp|Q9JL26|FMNL1_MOUSE	184	0.094132	21245.5	19255.4	-0.14189	0.195422	Fmnl1	Fmnl1.184
sp|Q9JL26|FMNL1_MOUSE	1021	0.130313	818.783	730.646	-0.16431	0.248337	Fmnl1	Fmnl1.1021
sp|P54227|STMN1_MOUSE	63	0.573599	292.972	277.385	-0.07888	0.704165	Stmn1	Stmn1.63
sp|P54227|STMN1_MOUSE	16	0.361061	497.274	459.14	-0.11511	0.516224	Stmn1	Stmn1.16
sp|P54227|STMN1_MOUSE	38	0.008548	323.788	258.327	-0.32585	0.032795	Stmn1	Stmn1.38
sp|Q9ET54|PALLD_MOUSE	1204	0.02452	499.542	397.477	-0.32973	0.071346	Palld	Palld.1204
sp|Q9ET54|PALLD_MOUSE	901	0.001759	29920.6	24176.8	-0.30752	0.009957	Palld	Palld.901
sp|Q9ET54|PALLD_MOUSE	1146	0.002611	614.575	441.969	-0.47564	0.013386	Palld	Palld.1146
sp|Q9ET54|PALLD_MOUSE	1129	0.828112	119.388	122.688	0.039337	0.89146	Palld	Palld.1129
sp|Q9ET54|PALLD_MOUSE	639	0.00022	1304.47	1046.21	-0.3183	0.002232	Palld	Palld.639
sp|Q9ET54|PALLD_MOUSE	744	0.015049	930.559	768.856	-0.27538	0.050069	Palld	Palld.744
sp|Q9ET54|PALLD_MOUSE	782	0.823166	136.564	133.282	-0.03509	0.887682	Palld	Palld.782
sp|Q9ET54|PALLD_MOUSE	648	0.568585	246.772	236.696	-0.06014	0.700074	Palld	Palld.648
sp|Q8K0L9|ZBT20_MOUSE	305	2.12e-05	387.209	295.542	-0.38975	0.000469	Zbtb20	Zbtb20.305
sp|Q8K0L9|ZBT20_MOUSE	432	0.056555	453.346	385.729	-0.23303	0.13402	Zbtb20	Zbtb20.432
sp|Q8BVK9|SP110_MOUSE	277	0.50183	368.727	383.778	0.057719	0.645644	Sp110	Sp110.277
sp|Q8BVK9|SP110_MOUSE	214	0.000511	5162.48	6252.83	0.276445	0.003994	Sp110	Sp110.214
sp|Q8BVK9|SP110_MOUSE	175	0.450395	632.936	600.605	-0.07564	0.597566	Sp110	Sp110.175
sp|Q3TN34|MILK2_MOUSE	150	0.092017	868.073	773.916	-0.16564	0.191912	Micall2	Micall2.150
sp|Q3TN34|MILK2_MOUSE	143	0.565592	1047.91	1016.88	-0.04337	0.697321	Micall2	Micall2.143
sp|Q3TN34|MILK2_MOUSE	655	0.702191	839.643	856.071	0.027954	0.801208	Micall2	Micall2.655
sp|P81122|IRS2_MOUSE	556	0.39804	1110.44	1160.48	0.063591	0.551801	Irs2	Irs2.556
sp|P81122|IRS2_MOUSE	347	0.042591	351.419	280.111	-0.32719	0.109698	Irs2	Irs2.347
sp|P81122|IRS2_MOUSE	401	0.820006	220.014	224.911	0.031752	0.886102	Irs2	Irs2.401
sp|P81122|IRS2_MOUSE	1089	0.023638	6223	6917.54	0.152648	0.069709	Irs2	Irs2.1089
sp|P81122|IRS2_MOUSE	1163	0.982427	302.969	303.529	0.002665	0.988935	Irs2	Irs2.1163
sp|P81122|IRS2_MOUSE	1165	0.140261	1059.63	1126.38	0.088127	0.261571	Irs2	Irs2.1165
sp|P81122|IRS2_MOUSE	965	0.646162	228.68	244.16	0.094493	0.761879	Irs2	Irs2.965
sp|P81122|IRS2_MOUSE	616	0.119359	598.761	547.372	-0.12946	0.232659	Irs2	Irs2.616
sp|P81122|IRS2_MOUSE	573	0.761334	1456.16	1487.42	0.030644	0.841722	Irs2	Irs2.573
sp|P81122|IRS2_MOUSE	675	0.718563	780.512	759.886	-0.03864	0.812727	Irs2	Irs2.675
sp|E9Q0S6|TENS1_MOUSE	1346	0.005393	1702.68	1466.83	-0.2151	0.022998	Tns1	Tns1.1346
sp|E9Q0S6|TENS1_MOUSE	792	0.71193	602.093	596.307	-0.01393	0.807844	Tns1	Tns1.792
sp|E9Q0S6|TENS1_MOUSE	545	0.031107	231.518	164.985	-0.4888	0.08616	Tns1	Tns1.545
sp|E9Q0S6|TENS1_MOUSE	836	0.399959	401.149	377.638	-0.08713	0.55277	Tns1	Tns1.836
sp|E9Q0S6|TENS1_MOUSE	154	0.551666	137.333	129.76	-0.08184	0.686377	Tns1	Tns1.154
sp|E9Q0S6|TENS1_MOUSE	1468	0.339404	905.93	865.361	-0.0661	0.493752	Tns1	Tns1.1468
sp|E9Q0S6|TENS1_MOUSE	1363	0.336538	730.438	768.344	0.07299	0.491019	Tns1	Tns1.1363
sp|Q8K1A6|C2D1A_MOUSE	435	0.757907	626.188	641.268	0.034332	0.839909	Cc2d1a	Cc2d1a.435
sp|Q8VHG2|AMOT_MOUSE	693	0.255928	376.772	335.865	-0.16581	0.405298	Amot	Amot.693
sp|Q8JZQ9|EIF3B_MOUSE	111	0.375131	110.894	121.915	0.136699	0.530001	Eif3b	Eif3b.111
sp|Q8JZQ9|EIF3B_MOUSE	88	0.529404	723.056	749.612	0.052037	0.669213	Eif3b	Eif3b.88
sp|Q8JZQ9|EIF3B_MOUSE	90	0.98559	2081.95	2080.77	-0.00081	0.990984	Eif3b	Eif3b.90
sp|Q8JZQ9|EIF3B_MOUSE	75	0.767841	506.056	514.274	0.023238	0.846693	Eif3b	Eif3b.75
sp|Q9QZQ1|AFAD_MOUSE	1275	0.00224	2480.99	2123	-0.22481	0.011941	Afdn	Afdn.1275
sp|Q9QZQ1|AFAD_MOUSE	1182	0.038162	1188.72	1303.46	0.132938	0.101086	Afdn	Afdn.1182
sp|Q9QZQ1|AFAD_MOUSE	1795	0.578341	1250.63	1219.38	-0.0365	0.70803	Afdn	Afdn.1795
sp|Q9QZQ1|AFAD_MOUSE	1107	0.77568	630.929	620.286	-0.02455	0.852433	Afdn	Afdn.1107
sp|Q9QZQ1|AFAD_MOUSE	1232	0.001471	505.872	361.685	-0.48404	0.008682	Afdn	Afdn.1232
sp|Q9QZQ1|AFAD_MOUSE	424	0.007572	1434.66	1661.96	0.212173	0.029906	Afdn	Afdn.424
sp|Q9QZQ1|AFAD_MOUSE	1328	0.60584	385.453	396.998	0.042576	0.730641	Afdn	Afdn.1328
sp|Q9QZQ1|AFAD_MOUSE	1330	0.005325	1412.87	1208.78	-0.22507	0.022791	Afdn	Afdn.1330
sp|Q9QZQ1|AFAD_MOUSE	1101	0.379961	133.944	120.173	-0.15651	0.534256	Afdn	Afdn.1101
sp|Q9QZQ1|AFAD_MOUSE	216	0.000769	701.046	599.016	-0.22691	0.005399	Afdn	Afdn.216
sp|Q9QZQ1|AFAD_MOUSE	1083	0.802127	1586.04	1601.14	0.013672	0.872726	Afdn	Afdn.1083
sp|P23242|CXA1_MOUSE	306	0.22599	202.942	177.464	-0.19354	0.370669	Gja1	Gja1.306
sp|P23242|CXA1_MOUSE	373	0.002745	179.795	86.9733	-1.04771	0.013935	Gja1	Gja1.373
sp|P23242|CXA1_MOUSE	365	0.000104	994.006	766.411	-0.37514	0.001318	Gja1	Gja1.365
sp|P23242|CXA1_MOUSE	364	0.00216	744.556	606.412	-0.29608	0.011541	Gja1	Gja1.364
sp|P14901|HMOX1_MOUSE	242	0.000516	2507.23	4164.54	0.732062	0.004027	Hmox1	Hmox1.242
sp|P14901|HMOX1_MOUSE	235	0.056072	424.828	538.804	0.342881	0.13312	Hmox1	Hmox1.235
sp|P14901|HMOX1_MOUSE	229	0.724343	355.769	347.94	-0.0321	0.816884	Hmox1	Hmox1.229
sp|Q8CIB6|TM230_MOUSE	24	2.66e-06	8891.78	10422.9	0.229205	0.00013	Tmem230	Tmem230.24
sp|Q8K019|BCLF1_MOUSE	161	0.114132	642.028	697.951	0.12049	0.225183	Bclaf1	Bclaf1.161
sp|Q8K019|BCLF1_MOUSE	646	0.098659	900.371	814.486	-0.14463	0.202045	Bclaf1	Bclaf1.646
sp|Q8K019|BCLF1_MOUSE	494	0.018395	15596.4	15174.7	-0.03954	0.057913	Bclaf1	Bclaf1.494
sp|Q8K019|BCLF1_MOUSE	177	0.850645	15409	15514.8	0.009872	0.905592	Bclaf1	Bclaf1.177
sp|Q8K019|BCLF1_MOUSE	510	0.619334	21782.9	22024.4	0.015909	0.742044	Bclaf1	Bclaf1.510
sp|Q8K019|BCLF1_MOUSE	395	0.887835	2579.37	2593.25	0.007742	0.929403	Bclaf1	Bclaf1.395
sp|Q8K019|BCLF1_MOUSE	529	0.385579	11362	11114.2	-0.03181	0.540701	Bclaf1	Bclaf1.529
sp|Q8K019|BCLF1_MOUSE	383	0.657599	1329.8	1303.48	-0.02884	0.768522	Bclaf1	Bclaf1.383
sp|Q8K019|BCLF1_MOUSE	221	0.209718	1219.97	1301.37	0.093188	0.352225	Bclaf1	Bclaf1.221
sp|Q8K019|BCLF1_MOUSE	289	0.455079	263.761	283.803	0.105658	0.6012	Bclaf1	Bclaf1.289
sp|Q8K019|BCLF1_MOUSE	267	0.144918	163.976	195.565	0.254167	0.267121	Bclaf1	Bclaf1.267
sp|Q8K019|BCLF1_MOUSE	656	1.45e-05	16782.1	19029.1	0.181287	0.000371	Bclaf1	Bclaf1.656
sp|Q8K019|BCLF1_MOUSE	183	0.001161	1175.44	943.771	-0.31669	0.007357	Bclaf1	Bclaf1.183
sp|Q8K019|BCLF1_MOUSE	759	0.015411	1174.56	1048.11	-0.16434	0.051046	Bclaf1	Bclaf1.759
sp|Q8K019|BCLF1_MOUSE	658	0.898567	645.835	641.509	-0.0097	0.936168	Bclaf1	Bclaf1.658
sp|Q8K019|BCLF1_MOUSE	198	0.86029	330.431	327.003	-0.01505	0.911628	Bclaf1	Bclaf1.198
sp|Q8VDZ4|ZDHC5_MOUSE	554	0.001142	984.875	857.701	-0.19947	0.007267	Zdhhc5	Zdhhc5.554
sp|Q8VDZ4|ZDHC5_MOUSE	432	0.394268	230.483	240.634	0.06218	0.54836	Zdhhc5	Zdhhc5.432
sp|Q8VDZ4|ZDHC5_MOUSE	529	0.012993	1766.57	1919.65	0.119894	0.04458	Zdhhc5	Zdhhc5.529
sp|Q8VDZ4|ZDHC5_MOUSE	380	1.82e-05	3625.07	4592.84	0.341375	0.000431	Zdhhc5	Zdhhc5.380
sp|Q8VDZ4|ZDHC5_MOUSE	621	0.848777	1161.17	1151.97	-0.01148	0.904763	Zdhhc5	Zdhhc5.621
sp|Q8VDZ4|ZDHC5_MOUSE	348	0.016592	382.753	343.466	-0.15624	0.053678	Zdhhc5	Zdhhc5.348
sp|Q8VDZ4|ZDHC5_MOUSE	409	0.023829	1487.99	1684.22	0.178718	0.070073	Zdhhc5	Zdhhc5.409
sp|Q8VDZ4|ZDHC5_MOUSE	425	0.303146	564.457	518.841	-0.12157	0.455658	Zdhhc5	Zdhhc5.425
sp|Q8VDZ4|ZDHC5_MOUSE	694	0.27235	909.664	842.48	-0.11069	0.422776	Zdhhc5	Zdhhc5.694
sp|Q8VDZ4|ZDHC5_MOUSE	636	0.007713	389.653	505.896	0.376649	0.030392	Zdhhc5	Zdhhc5.636
sp|B2RQC6|PYR1_MOUSE	1859	0.003207	7491.55	8037.22	0.101432	0.015647	Cad	Cad.1859
sp|B2RQC6|PYR1_MOUSE	1406	2.25e-08	3596.57	7263.4	1.01402	6.66e-06	Cad	Cad.1406
sp|B2RQC6|PYR1_MOUSE	1833	0.764329	215.455	223.963	0.055874	0.843916	Cad	Cad.1833
sp|B2RQC6|PYR1_MOUSE	1832	0.727753	442.591	431.658	-0.03609	0.819589	Cad	Cad.1832
sp|Q61033|LAP2A_MOUSE	74	0.027172	1583.62	1418.16	-0.15921	0.077502	Tmpo	Tmpo.74
sp|Q61033|LAP2A_MOUSE	422	0.037116	1062.19	967.545	-0.13464	0.098817	Tmpo	Tmpo.422
sp|Q61033|LAP2A_MOUSE	308	0.013117	271.534	343.24	0.338089	0.044893	Tmpo	Tmpo.308
sp|Q61033|LAP2A_MOUSE	159	0.256473	3015.57	2876.19	-0.06827	0.405816	Tmpo	Tmpo.159
sp|Q61033|LAP2A_MOUSE	183	0.001004	533.831	444.72	-0.26348	0.00661	Tmpo	Tmpo.183
sp|Q8K284|TF3C1_MOUSE	1890	0.576861	215.816	205.167	-0.07301	0.706855	Gtf3c1	Gtf3c1.1890
sp|Q6PGG2|GMIP_MOUSE	389	1.08e-06	4101.55	10159.7	1.30862	7.74e-05	Gmip	Gmip.389
sp|Q6PGG2|GMIP_MOUSE	75	0.119773	1358.06	1464.2	0.108567	0.2334	Gmip	Gmip.75
sp|Q6PGG2|GMIP_MOUSE	247	0.56707	112.725	103.718	-0.12014	0.698889	Gmip	Gmip.247
sp|Q6PGG2|GMIP_MOUSE	436	8.24e-07	2046.78	2861.49	0.483408	6.42e-05	Gmip	Gmip.436
sp|Q6PGG2|GMIP_MOUSE	238	0.017291	253.772	311.564	0.295997	0.05536	Gmip	Gmip.238
sp|Q91YD3|DCP1A_MOUSE	420	0.358956	311.37	329.498	0.08164	0.513863	Dcp1a	Dcp1a.420
sp|Q91YD3|DCP1A_MOUSE	372	0.083427	1108.69	1191.88	0.104382	0.178487	Dcp1a	Dcp1a.372
sp|Q91YD3|DCP1A_MOUSE	559	7.12e-07	145.506	487.505	1.74434	5.9e-05	Dcp1a	Dcp1a.559
sp|Q91YD3|DCP1A_MOUSE	545	0.481305	420.612	396.481	-0.08524	0.627312	Dcp1a	Dcp1a.545
sp|Q91YD3|DCP1A_MOUSE	542	0.000336	1226.04	2070.67	0.756086	0.002986	Dcp1a	Dcp1a.542
sp|Q91YD3|DCP1A_MOUSE	82	0.444837	345.555	330.924	-0.06242	0.593553	Dcp1a	Dcp1a.82
sp|Q9ERG0|LIMA1_MOUSE	360	0.39795	2227.51	2166.06	-0.04036	0.551788	Lima1	Lima1.360
sp|Q9ERG0|LIMA1_MOUSE	735	0.129933	6331.32	6924.02	0.129103	0.247937	Lima1	Lima1.735
sp|Q9ERG0|LIMA1_MOUSE	488	0.325022	6626.12	6478.62	-0.03248	0.47828	Lima1	Lima1.488
sp|Q9ERG0|LIMA1_MOUSE	225	0.945786	369.216	367.325	-0.00741	0.965386	Lima1	Lima1.225
sp|Q9ERG0|LIMA1_MOUSE	15	0.851107	1054.86	1065.74	0.014798	0.905742	Lima1	Lima1.15
sp|Q9ERG0|LIMA1_MOUSE	615	0.607218	517.692	531.225	0.03723	0.731784	Lima1	Lima1.615
sp|Q9ERG0|LIMA1_MOUSE	367	2.34e-05	3756.18	2722.39	-0.4644	0.000495	Lima1	Lima1.367
sp|Q9ERG0|LIMA1_MOUSE	372	0.017711	1488.63	1313.83	-0.18021	0.056252	Lima1	Lima1.372
sp|Q9ERG0|LIMA1_MOUSE	607	0.001797	782.678	607.597	-0.36531	0.01012	Lima1	Lima1.607
sp|O54885|TYOBP_MOUSE	90	0.044948	719.695	568.809	-0.33944	0.114252	Tyrobp	Tyrobp.90
tr|A0A2U3TZ82|A0A2U3TZ82_MOUSE	217	0.012439	2881	2682.68	-0.10289	0.043135	Triobp	Triobp.217
tr|A0A2U3TZ82|A0A2U3TZ82_MOUSE	263	0.198639	260.169	289.81	0.155657	0.337452	Triobp	Triobp.263
sp|O35601|FYB1_MOUSE	568	1.16e-06	2496.95	5165.24	1.04867	8.01e-05	Fyb1	Fyb1.568
sp|O35601|FYB1_MOUSE	222	0.000344	5375.98	3783.05	-0.50698	0.003033	Fyb1	Fyb1.222
sp|O35601|FYB1_MOUSE	114	0.034913	4238.81	5185.59	0.290849	0.094319	Fyb1	Fyb1.114
sp|O35601|FYB1_MOUSE	561	0.640336	10751	10925.8	0.023278	0.758912	Fyb1	Fyb1.561
sp|O35601|FYB1_MOUSE	546	0.000127	5402.73	7320.49	0.438253	0.001536	Fyb1	Fyb1.546
sp|O35601|FYB1_MOUSE	46	0.199253	789.894	739.626	-0.09486	0.338242	Fyb1	Fyb1.46
sp|O35601|FYB1_MOUSE	445	0.621956	147.454	156.072	0.081949	0.743403	Fyb1	Fyb1.445
sp|O35601|FYB1_MOUSE	252	0.005175	611.669	478.965	-0.35283	0.02234	Fyb1	Fyb1.252
sp|O35601|FYB1_MOUSE	203	0.23912	3786.04	4083.26	0.109032	0.385965	Fyb1	Fyb1.203
sp|O35601|FYB1_MOUSE	559	0.001201	515.645	867.1	0.74982	0.007537	Fyb1	Fyb1.559
sp|O35601|FYB1_MOUSE	89	0.05052	3497.73	3046.62	-0.19921	0.124275	Fyb1	Fyb1.89
sp|O35601|FYB1_MOUSE	251	0.005464	460.636	356.554	-0.36951	0.023156	Fyb1	Fyb1.251
sp|O35601|FYB1_MOUSE	28	0.009885	1424.96	1214.93	-0.23006	0.036338	Fyb1	Fyb1.28
sp|O35601|FYB1_MOUSE	30	0.035705	1487.01	1268.5	-0.22929	0.095848	Fyb1	Fyb1.30
sp|Q8K4I3|ARHG6_MOUSE	679	4.92e-06	6159.94	13224.1	1.10218	0.000193	Arhgef6	Arhgef6.679
sp|Q8K4I3|ARHG6_MOUSE	487	0.000412	12808.7	14926.9	0.220793	0.003431	Arhgef6	Arhgef6.487
sp|Q8K4I3|ARHG6_MOUSE	639	3.49e-06	5213.78	9050.8	0.795714	0.000151	Arhgef6	Arhgef6.639
sp|Q8K4I3|ARHG6_MOUSE	224	0.014107	6470.93	7657.63	0.242926	0.047469	Arhgef6	Arhgef6.224
sp|Q8BWG8|ARRB1_MOUSE	412	2.07e-05	1425.14	1093.6	-0.38201	0.000468	Arrb1	Arrb1.412
sp|P20357|MTAP2_MOUSE	1650	0.000577	6530.57	4911.13	-0.41115	0.00439	Map2	Map2.1650
sp|P20357|MTAP2_MOUSE	1635	0.022254	299.606	243.844	-0.29711	0.066635	Map2	Map2.1635
sp|P20357|MTAP2_MOUSE	1560	0.001113	1301.16	944.582	-0.46205	0.007129	Map2	Map2.1560
sp|P20357|MTAP2_MOUSE	1791	0.031083	1053.72	799.908	-0.39758	0.086127	Map2	Map2.1791
sp|P20357|MTAP2_MOUSE	1623	2.14e-05	1451.56	1151.13	-0.33455	0.000469	Map2	Map2.1623
sp|P20357|MTAP2_MOUSE	1617	0.904964	485.051	481.826	-0.00962	0.939983	Map2	Map2.1617
sp|P20357|MTAP2_MOUSE	1783	0.00118	2466.62	2073.96	-0.25015	0.007462	Map2	Map2.1783
sp|A2AJI0|MA7D1_MOUSE	401	0.000165	6200.1	4612.72	-0.42667	0.001814	Map7d1	Map7d1.401
sp|A2AJI0|MA7D1_MOUSE	344	0.269443	397.668	369.094	-0.10757	0.419086	Map7d1	Map7d1.344
sp|A2AJI0|MA7D1_MOUSE	444	7.81e-07	641.53	972.214	0.599757	6.2e-05	Map7d1	Map7d1.444
sp|A2AJI0|MA7D1_MOUSE	78	1.92e-05	378.09	482.748	0.35254	0.000442	Map7d1	Map7d1.78
sp|A2AJI0|MA7D1_MOUSE	118	0.271284	533.698	579.672	0.119213	0.42137	Map7d1	Map7d1.118
sp|A2AJI0|MA7D1_MOUSE	454	0.355826	1191.22	1246.02	0.064885	0.510458	Map7d1	Map7d1.454
sp|A2AJI0|MA7D1_MOUSE	115	0.000258	1922.6	2376.38	0.305704	0.002476	Map7d1	Map7d1.115
sp|A2AJI0|MA7D1_MOUSE	256	0.266586	183.625	161.943	-0.18128	0.416261	Map7d1	Map7d1.256
sp|A2AJI0|MA7D1_MOUSE	368	0.141173	288.759	333.598	0.208243	0.262529	Map7d1	Map7d1.368
sp|Q8R310|TMCC3_MOUSE	216	0.036507	9839.3	11175.3	0.183687	0.097616	Tmcc3	Tmcc3.216
sp|Q8R310|TMCC3_MOUSE	242	0.128668	2379.81	2191.82	-0.11872	0.246008	Tmcc3	Tmcc3.242
sp|Q8R5F7|IFIH1_MOUSE	302	1.65e-07	5763.92	7557.48	0.390856	2.5e-05	Ifih1	Ifih1.302
sp|Q8R5F7|IFIH1_MOUSE	289	1.84e-07	6520.2	8366.03	0.359626	2.61e-05	Ifih1	Ifih1.289
sp|Q8R5F7|IFIH1_MOUSE	286	0.001014	253.666	352.523	0.474786	0.006659	Ifih1	Ifih1.286
sp|Q91VJ4|STK38_MOUSE	452	0.051897	583.789	420.367	-0.4738	0.126633	Stk38	Stk38.452
sp|Q91VJ4|STK38_MOUSE	281	0.071416	420.13	389.488	-0.10926	0.160043	Stk38	Stk38.281
sp|Q80V94|AP4E1_MOUSE	675	0.479511	121.808	127.956	0.071046	0.625213	Ap4e1	Ap4e1.675
sp|Q91X84|CRTC3_MOUSE	62	0.17476	2212.91	1905.42	-0.21583	0.30803	Crtc3	Crtc3.62
sp|Q91X84|CRTC3_MOUSE	329	2.69e-06	3810.72	2884.98	-0.4015	0.00013	Crtc3	Crtc3.329
sp|Q91X84|CRTC3_MOUSE	370	0.280209	416.466	382.89	-0.12127	0.432256	Crtc3	Crtc3.370
sp|Q80VP1|EPN1_MOUSE	419	0.219742	207.34	188.053	-0.14086	0.363278	Epn1	Epn1.419
sp|Q80VP1|EPN1_MOUSE	418	0.241017	115.291	97.7621	-0.23793	0.388105	Epn1	Epn1.418
sp|Q80VP1|EPN1_MOUSE	416	0.029112	192.139	155.679	-0.30358	0.081903	Epn1	Epn1.416
sp|O35954|PITM1_MOUSE	593	0.010741	830.77	922.933	0.151776	0.038647	Pitpnm1	Pitpnm1.593
sp|O35954|PITM1_MOUSE	621	0.000601	2955.14	3482.3	0.236811	0.004493	Pitpnm1	Pitpnm1.621
sp|O35954|PITM1_MOUSE	664	0.008406	257.618	323.624	0.329085	0.032351	Pitpnm1	Pitpnm1.664
sp|Q99K01|PDXD1_MOUSE	687	0.004417	2947.69	3201.09	0.118981	0.020044	Pdxdc1	Pdxdc1.687
sp|Q99K01|PDXD1_MOUSE	691	0.352986	113.181	128.953	0.188216	0.507348	Pdxdc1	Pdxdc1.691
sp|Q99K01|PDXD1_MOUSE	718	0.416066	145.406	132.668	-0.13227	0.566167	Pdxdc1	Pdxdc1.718
sp|Q99K01|PDXD1_MOUSE	736	0.891403	761.69	767.004	0.01003	0.931847	Pdxdc1	Pdxdc1.736
sp|Q99K01|PDXD1_MOUSE	722	0.236223	275.447	311.785	0.178779	0.382651	Pdxdc1	Pdxdc1.722
sp|Q8K4Q0|RPTOR_MOUSE	863	0.234904	2423.19	2507.46	0.049316	0.38097	Rptor	Rptor.863
sp|Q8K4Q0|RPTOR_MOUSE	722	0.323598	515.027	546.16	0.084676	0.476804	Rptor	Rptor.722
sp|Q8BVU0|LRCH3_MOUSE	625	0.113557	1774	1679.48	-0.07899	0.224505	Lrch3	Lrch3.625
sp|Q8BVU0|LRCH3_MOUSE	324	0.016557	1147.91	1043.75	-0.13724	0.053614	Lrch3	Lrch3.324
sp|Q80WQ6|RHDF2_MOUSE	298	0.021337	778.495	677.553	-0.20036	0.064452	Rhbdf2	Rhbdf2.298
sp|Q80WQ6|RHDF2_MOUSE	197	0.119943	125.191	161.258	0.365239	0.233663	Rhbdf2	Rhbdf2.197
sp|Q80WQ6|RHDF2_MOUSE	147	0.843063	242.261	246.398	0.02443	0.901274	Rhbdf2	Rhbdf2.147
sp|Q80WQ6|RHDF2_MOUSE	357	0.34067	2448.19	2306.52	-0.086	0.494983	Rhbdf2	Rhbdf2.357
sp|Q80WQ6|RHDF2_MOUSE	283	0.260073	343.643	314.158	-0.12942	0.408909	Rhbdf2	Rhbdf2.283
sp|Q80WQ6|RHDF2_MOUSE	279	0.110578	312.376	279.996	-0.15788	0.219895	Rhbdf2	Rhbdf2.279
sp|Q80WQ6|RHDF2_MOUSE	83	0.042981	1045.58	1169.02	0.160987	0.11045	Rhbdf2	Rhbdf2.83
sp|P49769|PSN1_MOUSE	367	0.135177	337.162	368.465	0.128085	0.255009	Psen1	Psen1.367
sp|P49769|PSN1_MOUSE	365	0.054236	134.733	159.601	0.24437	0.130216	Psen1	Psen1.365
sp|P49769|PSN1_MOUSE	329	0.222091	523.982	556.62	0.087176	0.365686	Psen1	Psen1.329
sp|P49769|PSN1_MOUSE	57	0.016878	472.969	422.776	-0.16185	0.054433	Psen1	Psen1.57
sp|Q8BGT8|PHIPL_MOUSE	15	0.30948	1165.76	1084.78	-0.10386	0.462417	Phyhipl	Phyhipl.15
sp|Q8BGT8|PHIPL_MOUSE	11	0.649105	220.867	210.374	-0.07022	0.763343	Phyhipl	Phyhipl.11
tr|A7YY80|A7YY80_MOUSE	428	0.000459	713.163	878.014	0.300013	0.003711	Epb41l3	Epb41l3.428
tr|A7YY80|A7YY80_MOUSE	96	0.022498	6859.86	6471.61	-0.08405	0.067129	Epb41l3	Epb41l3.96
tr|A7YY80|A7YY80_MOUSE	495	0.009943	560.945	432.701	-0.37449	0.036453	Epb41l3	Epb41l3.495
tr|A7YY80|A7YY80_MOUSE	456	0.005223	2007.26	1678.74	-0.25785	0.022468	Epb41l3	Epb41l3.456
tr|A7YY80|A7YY80_MOUSE	751	0.735548	706.408	775.579	0.134772	0.825276	Epb41l3	Epb41l3.751
tr|A7YY80|A7YY80_MOUSE	486	0.319352	2642.31	2573.32	-0.03817	0.472906	Epb41l3	Epb41l3.486
tr|A7YY80|A7YY80_MOUSE	543	0.440432	848.161	881.066	0.054912	0.589174	Epb41l3	Epb41l3.543
tr|A7YY80|A7YY80_MOUSE	470	0.889462	405.848	402.825	-0.01079	0.930169	Epb41l3	Epb41l3.470
tr|A7YY80|A7YY80_MOUSE	64	6.2e-05	799.511	611.664	-0.38638	0.00093	Epb41l3	Epb41l3.64
tr|A7YY80|A7YY80_MOUSE	518	0.000541	676.088	520.279	-0.37793	0.004175	Epb41l3	Epb41l3.518
sp|Q8BHL8|PSMF1_MOUSE	153	0.013172	971.002	920.765	-0.07664	0.04503	Psmf1	Psmf1.153
sp|Q80UG5|SEPT9_MOUSE	143	0.00084	748.225	571.543	-0.38861	0.005749	Septin9	Septin9.143
sp|Q80UG5|SEPT9_MOUSE	49	0.00446	1324.79	982.025	-0.43194	0.020171	Septin9	Septin9.49
sp|Q80UG5|SEPT9_MOUSE	30	0.096916	2240.48	2133.6	-0.07052	0.199559	Septin9	Septin9.30
sp|Q80UG5|SEPT9_MOUSE	228	0.042823	472.258	557.801	0.240176	0.110127	Septin9	Septin9.228
sp|Q80UG5|SEPT9_MOUSE	85	0.011552	6510.2	5038.34	-0.36975	0.040822	Septin9	Septin9.85
sp|Q80UG5|SEPT9_MOUSE	60	0.026606	335.16	281.433	-0.25206	0.076207	Septin9	Septin9.60
sp|Q80UG5|SEPT9_MOUSE	42	0.503357	345.704	325.482	-0.08696	0.646874	Septin9	Septin9.42
sp|Q0KL02|TRIO_MOUSE	2458	0.078217	376.36	428.347	0.186668	0.171221	Trio	Trio.2458
sp|Q0KL02|TRIO_MOUSE	1724	0.181116	375.912	340.249	-0.1438	0.316383	Trio	Trio.1724
sp|Q0KL02|TRIO_MOUSE	2634	0.260187	147.905	130.464	-0.18101	0.408995	Trio	Trio.2634
sp|Q0KL02|TRIO_MOUSE	1723	0.287223	249.288	228.757	-0.124	0.439896	Trio	Trio.1723
sp|Q0KL02|TRIO_MOUSE	1779	0.01307	302.966	238.488	-0.34524	0.044778	Trio	Trio.1779
sp|Q6ZQ58|LARP1_MOUSE	81	5.79e-06	1328.9	1732.63	0.382725	0.000216	Larp1	Larp1.81
sp|Q6ZQ58|LARP1_MOUSE	68	0.030214	111.355	147.226	0.40287	0.084373	Larp1	Larp1.68
sp|Q6ZQ58|LARP1_MOUSE	503	2.24e-06	2180.16	2787.55	0.354559	0.000118	Larp1	Larp1.503
sp|Q6ZQ58|LARP1_MOUSE	498	2.09e-06	814.132	1218.54	0.581817	0.000115	Larp1	Larp1.498
sp|Q6ZQ58|LARP1_MOUSE	751	0.069128	2277.5	2435.46	0.096743	0.155894	Larp1	Larp1.751
sp|Q6ZQ58|LARP1_MOUSE	626	0.007505	7746.64	7262.29	-0.09315	0.029729	Larp1	Larp1.626
sp|Q6ZQ58|LARP1_MOUSE	743	1.7e-08	2988.32	4334.75	0.536615	6.66e-06	Larp1	Larp1.743
sp|Q6ZQ58|LARP1_MOUSE	198	0.454505	562.105	589.144	0.067781	0.600674	Larp1	Larp1.198
sp|Q6ZQ58|LARP1_MOUSE	525	2.15e-05	7309.33	9147.97	0.323713	0.000469	Larp1	Larp1.525
sp|Q6ZQ58|LARP1_MOUSE	1048	0.063161	749.02	679.189	-0.14119	0.14538	Larp1	Larp1.1048
sp|Q6ZQ58|LARP1_MOUSE	824	0.030694	385.498	422.265	0.131424	0.085362	Larp1	Larp1.824
sp|Q6ZQ58|LARP1_MOUSE	801	0.742067	116.291	120.41	0.050227	0.829445	Larp1	Larp1.801
sp|Q6ZQ58|LARP1_MOUSE	299	0.643769	296.911	307.555	0.050815	0.760746	Larp1	Larp1.299
sp|P70398|USP9X_MOUSE	593	0.052344	123.578	93.1835	-0.40728	0.127292	Usp9x	Usp9x.593
sp|P70398|USP9X_MOUSE	2547	0.010507	350.786	448.831	0.355581	0.03811	Usp9x	Usp9x.2547
sp|P70398|USP9X_MOUSE	590	0.974718	149.471	149.811	0.003279	0.985154	Usp9x	Usp9x.590
sp|Q9Z0P4|PALM_MOUSE	345	0.010235	1277.11	1119.24	-0.19036	0.03732	Palm	Palm.345
sp|Q9Z0P4|PALM_MOUSE	145	0.018653	5753.31	5240.41	-0.13471	0.058506	Palm	Palm.145
sp|Q9Z0P4|PALM_MOUSE	116	0.001226	1227.61	929.859	-0.40077	0.007652	Palm	Palm.116
sp|Q9Z0P4|PALM_MOUSE	124	0.000126	396.534	271.933	-0.54419	0.001521	Palm	Palm.124
sp|Q9Z0P4|PALM_MOUSE	157	0.613288	328.747	310.76	-0.08118	0.737008	Palm	Palm.157
sp|P51125|ICAL_MOUSE	219	0.3482	1782.98	1530.03	-0.22073	0.502168	Cast	Cast.219
sp|P51125|ICAL_MOUSE	81	0.013024	1356.9	1232.69	-0.13849	0.044642	Cast	Cast.81
sp|P51125|ICAL_MOUSE	467	0.007039	1115.63	891.24	-0.32397	0.02826	Cast	Cast.467
sp|P51125|ICAL_MOUSE	479	0.01771	297.602	251.873	-0.24069	0.056252	Cast	Cast.479
sp|Q8R3Y8|I2BP1_MOUSE	436	0.753304	2167.88	2146.03	-0.01461	0.836499	Irf2bp1	Irf2bp1.436
sp|Q8R3Y8|I2BP1_MOUSE	66	0.979737	926.604	927.75	0.001782	0.987876	Irf2bp1	Irf2bp1.66
sp|Q8R3Y8|I2BP1_MOUSE	453	0.277302	196.27	180.093	-0.1241	0.428684	Irf2bp1	Irf2bp1.453
sp|Q8R3Y8|I2BP1_MOUSE	384	0.037822	3205.1	2979.71	-0.1052	0.100382	Irf2bp1	Irf2bp1.384
sp|O35609|SCAM3_MOUSE	87	0.000371	589.498	884.118	0.584753	0.003179	Scamp3	Scamp3.87
sp|O35609|SCAM3_MOUSE	78	0.000154	7880.76	8720.64	0.146098	0.001729	Scamp3	Scamp3.78
sp|O35609|SCAM3_MOUSE	93	0.035354	213.837	167.375	-0.35342	0.095093	Scamp3	Scamp3.93
sp|O35609|SCAM3_MOUSE	32	0.049237	95.9734	120.466	0.327915	0.121962	Scamp3	Scamp3.32
sp|O35609|SCAM3_MOUSE	89	0.666531	108.791	101.821	-0.09553	0.774694	Scamp3	Scamp3.89
sp|Q80X50|UBP2L_MOUSE	487	0.637109	911.112	888.31	-0.03657	0.756157	Ubap2l	Ubap2l.487
sp|Q80X50|UBP2L_MOUSE	629	0.009165	1679.95	1529.31	-0.13554	0.03454	Ubap2l	Ubap2l.629
sp|Q80X50|UBP2L_MOUSE	436	0.002892	357.694	262.514	-0.44633	0.014465	Ubap2l	Ubap2l.436
sp|Q80X50|UBP2L_MOUSE	513	2.94e-08	3213.91	5886.63	0.873115	8e-06	Ubap2l	Ubap2l.513
sp|Q80X50|UBP2L_MOUSE	624	0.931164	598.74	602.009	0.007856	0.957652	Ubap2l	Ubap2l.624
sp|A2AB59|RHG27_MOUSE	241	0.069	554.733	516.645	-0.10262	0.155709	Arhgap27	Arhgap27.241
sp|A2AB59|RHG27_MOUSE	227	0.007833	268.872	351.125	0.385063	0.030668	Arhgap27	Arhgap27.227
sp|A2AB59|RHG27_MOUSE	620	0.861064	2100.4	2067.98	-0.02244	0.911628	Arhgap27	Arhgap27.620
sp|A2AB59|RHG27_MOUSE	155	8.71e-08	635.95	1219.65	0.939485	1.56e-05	Arhgap27	Arhgap27.155
sp|A2AB59|RHG27_MOUSE	632	0.0017	508.53	615.279	0.274908	0.009734	Arhgap27	Arhgap27.632
sp|A2AB59|RHG27_MOUSE	636	0.596424	330.028	318.481	-0.05138	0.722362	Arhgap27	Arhgap27.636
sp|A2AB59|RHG27_MOUSE	118	2.89e-08	732.482	1637.98	1.16105	8e-06	Arhgap27	Arhgap27.118
sp|A2AB59|RHG27_MOUSE	458	0.007856	394.987	468.941	0.2476	0.030739	Arhgap27	Arhgap27.458
sp|A2AB59|RHG27_MOUSE	181	0.255738	209.731	238.629	0.186231	0.405187	Arhgap27	Arhgap27.181
sp|Q99N57|RAF1_MOUSE	43	0.029449	1262.57	1460.51	0.210114	0.082645	Raf1	Raf1.43
sp|Q99N57|RAF1_MOUSE	621	0.555855	1714.9	1669.55	-0.03867	0.688854	Raf1	Raf1.621
sp|Q99N57|RAF1_MOUSE	259	0.08213	1784.2	1878.93	0.074633	0.177049	Raf1	Raf1.259
sp|Q99N57|RAF1_MOUSE	233	0.002086	108.376	178.396	0.719038	0.011309	Raf1	Raf1.233
sp|Q5ND34|WDR81_MOUSE	1132	0.661887	345.612	357.961	0.050649	0.771672	Wdr81	Wdr81.1132
sp|Q5ND34|WDR81_MOUSE	1570	0.863035	716.43	722.286	0.011744	0.913145	Wdr81	Wdr81.1570
sp|Q8VBT6|APOBR_MOUSE	520	0.002864	852.619	1145.35	0.425812	0.014396	Apobr	Apobr.520
sp|Q8VBT6|APOBR_MOUSE	398	0.051943	2985.93	3410.39	0.191756	0.126681	Apobr	Apobr.398
sp|Q8VBT6|APOBR_MOUSE	484	0.000267	759.817	929.909	0.291438	0.002533	Apobr	Apobr.484
sp|Q8VBT6|APOBR_MOUSE	144	0.010682	107.362	84.2637	-0.3495	0.038519	Apobr	Apobr.144
tr|A0A0R4J0P5|A0A0R4J0P5_MOUSE	318	2.81e-05	818.159	552.981	-0.56515	0.000551	Pstpip1	Pstpip1.318
tr|A0A0R4J0P5|A0A0R4J0P5_MOUSE	298	0.004642	2220.29	1984.4	-0.16205	0.020751	Pstpip1	Pstpip1.298
tr|A0A0R4J0P5|A0A0R4J0P5_MOUSE	334	0.850699	262.227	267.901	0.030889	0.905592	Pstpip1	Pstpip1.334
sp|Q6R891|NEB2_MOUSE	94	0.019127	261.191	359.101	0.459281	0.059719	Ppp1r9b	Ppp1r9b.94
sp|Q6R891|NEB2_MOUSE	192	0.169934	2855.64	2694.55	-0.08377	0.301748	Ppp1r9b	Ppp1r9b.192
sp|Q6R891|NEB2_MOUSE	100	0.552337	6429.53	6336.48	-0.02103	0.686812	Ppp1r9b	Ppp1r9b.100
sp|Q6R891|NEB2_MOUSE	99	0.50087	1609.55	1557.32	-0.04759	0.644654	Ppp1r9b	Ppp1r9b.99
sp|E9Q394|AKP13_MOUSE	1532	0.398456	198.726	219.464	0.143205	0.55204	Akap13	Akap13.1532
sp|E9Q394|AKP13_MOUSE	1839	0.616671	2750.89	2721.16	-0.01567	0.739765	Akap13	Akap13.1839
sp|E9Q394|AKP13_MOUSE	2431	0.028991	663.968	789.458	0.249748	0.081662	Akap13	Akap13.2431
sp|E9Q394|AKP13_MOUSE	2663	0.741263	646.482	654.782	0.018403	0.829361	Akap13	Akap13.2663
sp|E9Q394|AKP13_MOUSE	2692	0.133629	2475.41	2565.41	0.051519	0.253002	Akap13	Akap13.2692
sp|E9Q394|AKP13_MOUSE	1895	0.553187	125.122	116.295	-0.10555	0.687262	Akap13	Akap13.1895
sp|E9Q394|AKP13_MOUSE	2374	0.137779	1079.93	995.396	-0.11759	0.25834	Akap13	Akap13.2374
sp|E9Q394|AKP13_MOUSE	2462	0.40057	745.256	725.485	-0.03879	0.553164	Akap13	Akap13.2462
sp|E9Q394|AKP13_MOUSE	1892	0.043736	4176.6	4486.88	0.103383	0.111883	Akap13	Akap13.1892
sp|E9Q394|AKP13_MOUSE	1613	0.008143	663.187	762.416	0.201162	0.031554	Akap13	Akap13.1613
sp|E9Q394|AKP13_MOUSE	1526	0.10656	413.291	465.202	0.170699	0.214034	Akap13	Akap13.1526
sp|E9Q394|AKP13_MOUSE	1869	0.187425	435.836	474.694	0.123214	0.324155	Akap13	Akap13.1869
sp|E9Q394|AKP13_MOUSE	2527	0.344174	2411.04	2522.64	0.06528	0.498158	Akap13	Akap13.2527
sp|E9Q394|AKP13_MOUSE	1569	0.321611	189.812	211.332	0.154942	0.47531	Akap13	Akap13.1569
sp|Q8K1M6|DNM1L_MOUSE	616	0.000183	9420.99	8248.12	-0.19181	0.001936	Dnm1l	Dnm1l.616
sp|P27546|MAP4_MOUSE	667	5.22e-05	5219.1	4568.15	-0.19219	0.000847	Map4	Map4.667
sp|P27546|MAP4_MOUSE	1046	0.142977	2518.65	2361.99	-0.09265	0.264728	Map4	Map4.1046
sp|P27546|MAP4_MOUSE	475	0.058664	664.051	749.625	0.174875	0.137497	Map4	Map4.475
sp|P27546|MAP4_MOUSE	798	7.22e-05	436.804	305.349	-0.51653	0.001038	Map4	Map4.798
sp|P27546|MAP4_MOUSE	517	0.000243	9239.7	10574.4	0.194656	0.002386	Map4	Map4.517
sp|P27546|MAP4_MOUSE	658	0.003926	1687.18	1364.3	-0.30646	0.018376	Map4	Map4.658
sp|P27546|MAP4_MOUSE	598	0.451244	1816.48	1876.01	0.046523	0.598242	Map4	Map4.598
sp|P27546|MAP4_MOUSE	506	0.00342	1194.92	1309.86	0.132503	0.016384	Map4	Map4.506
sp|P27546|MAP4_MOUSE	828	0.013429	331.514	272.682	-0.28185	0.045702	Map4	Map4.828
sp|P27546|MAP4_MOUSE	841	0.00289	2567.54	3232.88	0.332434	0.014465	Map4	Map4.841
sp|P27546|MAP4_MOUSE	914	0.188468	4193.75	3774.71	-0.15188	0.325468	Map4	Map4.914
sp|P27546|MAP4_MOUSE	901	0.00077	1092.68	890.646	-0.29495	0.005401	Map4	Map4.901
sp|P27546|MAP4_MOUSE	254	0.528746	659.525	692.998	0.071424	0.668754	Map4	Map4.254
sp|P27546|MAP4_MOUSE	840	0.012697	370.859	492.242	0.408496	0.043829	Map4	Map4.840
sp|P27546|MAP4_MOUSE	503	0.737208	526.401	518.234	-0.02256	0.826686	Map4	Map4.503
sp|P27546|MAP4_MOUSE	345	0.164744	462.91	422.962	-0.1302	0.294288	Map4	Map4.345
sp|P27546|MAP4_MOUSE	785	0.008865	1914.59	1637.52	-0.22553	0.033758	Map4	Map4.785
sp|P27546|MAP4_MOUSE	898	0.050742	345.606	294.217	-0.23224	0.124644	Map4	Map4.898
sp|P27546|MAP4_MOUSE	512	0.079994	172.257	203.492	0.240402	0.173847	Map4	Map4.512
sp|P27546|MAP4_MOUSE	849	0.009604	851.803	718.698	-0.24513	0.035614	Map4	Map4.849
sp|P27546|MAP4_MOUSE	344	0.339169	122.723	111.236	-0.14179	0.49357	Map4	Map4.344
sp|Q8BTW9|PAK4_MOUSE	104	0.793495	266.927	273.866	0.037029	0.866129	Pak4	Pak4.104
sp|Q8BTW9|PAK4_MOUSE	257	0.041983	974.475	885.324	-0.13842	0.108499	Pak4	Pak4.257
sp|Q8BTW9|PAK4_MOUSE	207	0.174902	2150.8	2042.18	-0.07476	0.308142	Pak4	Pak4.207
sp|Q8BTW9|PAK4_MOUSE	181	0.847706	2845.07	2864.34	0.009738	0.904105	Pak4	Pak4.181
sp|Q8BTW9|PAK4_MOUSE	476	0.245241	1316.3	1403.18	0.09221	0.393137	Pak4	Pak4.476
sp|Q923Q2|STA13_MOUSE	411	0.012285	976.434	891.883	-0.13067	0.042754	Stard13	Stard13.411
sp|Q923Q2|STA13_MOUSE	642	0.046077	109.36	86.3946	-0.34007	0.116296	Stard13	Stard13.642
sp|Q3UIL6|PKHA7_MOUSE	586	0.041491	448.594	384.818	-0.22123	0.107717	Plekha7	Plekha7.586
sp|Q3UIL6|PKHA7_MOUSE	451	0.012314	831.322	708.721	-0.23019	0.042834	Plekha7	Plekha7.451
sp|Q3UIL6|PKHA7_MOUSE	900	4.38e-05	2712.42	3317.17	0.29037	0.000763	Plekha7	Plekha7.900
sp|Q3UIL6|PKHA7_MOUSE	362	0.29713	687.639	656.517	-0.06682	0.449797	Plekha7	Plekha7.362
sp|Q3UIL6|PKHA7_MOUSE	1060	0.036937	604.686	663.171	0.133194	0.098456	Plekha7	Plekha7.1060
sp|Q3UIL6|PKHA7_MOUSE	1010	0.001782	1644.62	1306.12	-0.33247	0.010061	Plekha7	Plekha7.1010
sp|Q3UIL6|PKHA7_MOUSE	601	0.074422	297.343	264.335	-0.16976	0.164879	Plekha7	Plekha7.601
sp|Q3UIL6|PKHA7_MOUSE	609	0.000432	464.89	380.262	-0.28989	0.003548	Plekha7	Plekha7.609
sp|Q3UIL6|PKHA7_MOUSE	533	0.001901	934.909	775.785	-0.26917	0.010564	Plekha7	Plekha7.533
sp|Q3UIL6|PKHA7_MOUSE	542	0.801128	582.307	572.961	-0.02334	0.872195	Plekha7	Plekha7.542
sp|Q3UIL6|PKHA7_MOUSE	864	0.01534	1525.67	1348.83	-0.17774	0.050888	Plekha7	Plekha7.864
sp|Q3UIL6|PKHA7_MOUSE	469	0.054495	338.803	279.306	-0.2786	0.130609	Plekha7	Plekha7.469
sp|Q3UIL6|PKHA7_MOUSE	983	0.301596	630.578	673.99	0.096052	0.454534	Plekha7	Plekha7.983
sp|Q3UIL6|PKHA7_MOUSE	904	0.077353	574.89	642.75	0.160973	0.170207	Plekha7	Plekha7.904
sp|Q3UIL6|PKHA7_MOUSE	853	0.072699	1263.33	1162.39	-0.12013	0.16201	Plekha7	Plekha7.853
sp|Q3UIL6|PKHA7_MOUSE	1093	0.134703	399.364	364.594	-0.13141	0.254468	Plekha7	Plekha7.1093
sp|Q3UIL6|PKHA7_MOUSE	478	0.108412	826.199	778.948	-0.08496	0.216632	Plekha7	Plekha7.478
sp|Q3UIL6|PKHA7_MOUSE	482	0.083276	274.67	325.632	0.245543	0.178388	Plekha7	Plekha7.482
sp|Q8R464|CADM4_MOUSE	361	0.024071	1082.27	982.588	-0.1394	0.070643	Cadm4	Cadm4.361
sp|P20152|VIME_MOUSE	214	0.000469	1626.06	1113.78	-0.54592	0.003776	Vim	Vim.214
sp|P20152|VIME_MOUSE	430	0.548379	10153.8	9774.18	-0.05497	0.683789	Vim	Vim.430
sp|P20152|VIME_MOUSE	325	0.012351	2126.36	1808.21	-0.23382	0.042907	Vim	Vim.325
sp|P20152|VIME_MOUSE	412	0.003328	1803.28	1409.18	-0.35577	0.016	Vim	Vim.412
sp|P20152|VIME_MOUSE	144	0.054125	98.3625	82.8161	-0.2482	0.130094	Vim	Vim.144
sp|P20152|VIME_MOUSE	29	0.000601	1608.21	955.37	-0.75132	0.004493	Vim	Vim.29
sp|P20152|VIME_MOUSE	42	0.001933	2906.65	1819.4	-0.6759	0.010658	Vim	Vim.42
sp|P20152|VIME_MOUSE	339	0.004798	620.798	477.747	-0.37788	0.021218	Vim	Vim.339
sp|P20152|VIME_MOUSE	39	0.224132	12148.4	11229.8	-0.11344	0.368422	Vim	Vim.39
sp|P20152|VIME_MOUSE	72	0.882567	3218.65	3195.51	-0.01041	0.926462	Vim	Vim.72
sp|P20152|VIME_MOUSE	205	0.78909	547.726	538.329	-0.02496	0.86319	Vim	Vim.205
sp|P20152|VIME_MOUSE	420	0.719513	1296.44	1323.96	0.030305	0.813462	Vim	Vim.420
sp|P20152|VIME_MOUSE	47	0.125294	1808.18	1630.8	-0.14896	0.241185	Vim	Vim.47
sp|P20152|VIME_MOUSE	201	0.014181	3224.67	2913.27	-0.14651	0.047671	Vim	Vim.201
sp|P20152|VIME_MOUSE	459	0.000719	1341.37	1048.58	-0.35526	0.005116	Vim	Vim.459
sp|P20152|VIME_MOUSE	56	1.23e-05	6814.55	3796.96	-0.84377	0.000352	Vim	Vim.56
sp|P20152|VIME_MOUSE	438	0.031063	1192.31	1077.07	-0.14665	0.086106	Vim	Vim.438
sp|P20152|VIME_MOUSE	73	2.23e-07	4015.11	6007.35	0.581288	2.91e-05	Vim	Vim.73
sp|P20152|VIME_MOUSE	54	0.000171	1315.79	949.038	-0.47139	0.001867	Vim	Vim.54
sp|P20152|VIME_MOUSE	49	0.080437	2257.21	1941.58	-0.21731	0.174339	Vim	Vim.49
sp|P20152|VIME_MOUSE	7	0.003284	1506.46	1227.45	-0.29549	0.015853	Vim	Vim.7
sp|P20152|VIME_MOUSE	419	0.008514	1233.94	1040.64	-0.2458	0.032713	Vim	Vim.419
sp|P20152|VIME_MOUSE	51	0.0021	122.952	64.3307	-0.93452	0.011347	Vim	Vim.51
sp|P20152|VIME_MOUSE	32	0.0719	492.651	425.243	-0.21228	0.160758	Vim	Vim.32
sp|P20152|VIME_MOUSE	436	0.11452	666.347	608.369	-0.13133	0.22564	Vim	Vim.436
sp|P20152|VIME_MOUSE	55	0.000521	2293.88	1472.75	-0.63928	0.004054	Vim	Vim.55
sp|P20152|VIME_MOUSE	10	0.015823	822.45	677.11	-0.28054	0.052006	Vim	Vim.10
sp|P20152|VIME_MOUSE	34	0.005832	805.435	628.746	-0.35729	0.02439	Vim	Vim.34
sp|P20152|VIME_MOUSE	20	0.066815	916.072	823.25	-0.15413	0.151632	Vim	Vim.20
tr|B2RXC2|B2RXC2_MOUSE	125	0.302233	445.482	419.322	-0.08731	0.45499	Itpkb	Itpkb.125
tr|B2RXC2|B2RXC2_MOUSE	42	0.000358	1662.56	1973.5	0.24735	0.003105	Itpkb	Itpkb.42
tr|B2RXC2|B2RXC2_MOUSE	200	0.077675	1400.63	1310.89	-0.09553	0.170528	Itpkb	Itpkb.200
tr|B2RXC2|B2RXC2_MOUSE	247	0.09782	1817.56	1896.61	0.061423	0.200931	Itpkb	Itpkb.247
tr|A0A0N4SW73|A0A0N4SW73_MOUSE	474	0.000959	2044.23	1725.8	-0.2443	0.006368	Rab11fip5	Rab11fip5.474
tr|A0A0N4SW73|A0A0N4SW73_MOUSE	693	0.775886	2427.38	2470.36	0.025322	0.852521	Rab11fip5	Rab11fip5.693
tr|A0A0N4SW73|A0A0N4SW73_MOUSE	626	0.170624	621.793	561.684	-0.14668	0.302723	Rab11fip5	Rab11fip5.626
tr|A0A0N4SW73|A0A0N4SW73_MOUSE	1203	0.021539	434.091	344.157	-0.33493	0.064895	Rab11fip5	Rab11fip5.1203
tr|A0A0N4SW73|A0A0N4SW73_MOUSE	188	1.11e-05	7109.09	3627.58	-0.97066	0.000329	Rab11fip5	Rab11fip5.188
tr|A0A0N4SW73|A0A0N4SW73_MOUSE	296	7.84e-07	2886.06	2084.9	-0.46913	6.2e-05	Rab11fip5	Rab11fip5.296
tr|A0A0N4SW73|A0A0N4SW73_MOUSE	307	0.000178	2729.18	2335.2	-0.22492	0.001898	Rab11fip5	Rab11fip5.307
tr|A0A0N4SW73|A0A0N4SW73_MOUSE	209	0.002282	1710.76	1245.54	-0.45787	0.012147	Rab11fip5	Rab11fip5.209
tr|A0A0N4SW73|A0A0N4SW73_MOUSE	1218	0.01309	753.256	602.187	-0.32293	0.044821	Rab11fip5	Rab11fip5.1218
tr|A0A0N4SW73|A0A0N4SW73_MOUSE	176	0.002804	713.896	595.94	-0.26055	0.014144	Rab11fip5	Rab11fip5.176
tr|A0A0N4SW73|A0A0N4SW73_MOUSE	278	0.000179	348.291	247.083	-0.4953	0.001904	Rab11fip5	Rab11fip5.278
tr|A0A0N4SW73|A0A0N4SW73_MOUSE	357	0.022299	269.767	222.721	-0.27647	0.066712	Rab11fip5	Rab11fip5.357
tr|A0A0N4SW73|A0A0N4SW73_MOUSE	356	0.790664	415.267	408.64	-0.02321	0.86401	Rab11fip5	Rab11fip5.356
sp|Q9R1C7|PR40A_MOUSE	369	0.691741	1745.42	1717.12	-0.02358	0.793949	Prpf40a	Prpf40a.369
sp|Q9R1C7|PR40A_MOUSE	34	1.39e-05	1215.92	1728	0.507061	0.000365	Prpf40a	Prpf40a.34
sp|Q9R1C7|PR40A_MOUSE	884	0.034977	823.609	918.612	0.157496	0.094377	Prpf40a	Prpf40a.884
sp|Q9ESU6|BRD4_MOUSE	1048	0.614912	290.539	304.062	0.065636	0.738177	Brd4	Brd4.1048
sp|Q9ESU6|BRD4_MOUSE	1153	0.047553	1461.41	1315.3	-0.15197	0.11905	Brd4	Brd4.1153
sp|Q9ESU6|BRD4_MOUSE	602	0.825411	2781.28	2796.93	0.008095	0.889397	Brd4	Brd4.602
sp|P83741|WNK1_MOUSE	2260	0.001148	251.501	316.218	0.330356	0.007286	Wnk1	Wnk1.2260
sp|P83741|WNK1_MOUSE	563	0.184902	132.693	109.861	-0.27241	0.321098	Wnk1	Wnk1.563
sp|P83741|WNK1_MOUSE	2027	0.838246	439.425	446.611	0.023402	0.898102	Wnk1	Wnk1.2027
sp|P83741|WNK1_MOUSE	165	4.13e-05	3388.43	2733.3	-0.30998	0.000728	Wnk1	Wnk1.165
sp|P83741|WNK1_MOUSE	17	0.298066	619.981	591.403	-0.06808	0.451006	Wnk1	Wnk1.17
sp|P83741|WNK1_MOUSE	2367	0.708081	634.207	625.082	-0.02091	0.805899	Wnk1	Wnk1.2367
sp|P83741|WNK1_MOUSE	185	0.002353	2747.86	2375.71	-0.20995	0.012398	Wnk1	Wnk1.185
sp|P83741|WNK1_MOUSE	2007	0.056594	179.204	209.509	0.225409	0.13402	Wnk1	Wnk1.2007
sp|P83741|WNK1_MOUSE	2135	9.44e-06	2182.44	2961.46	0.440367	0.000308	Wnk1	Wnk1.2135
sp|P83741|WNK1_MOUSE	183	0.003904	1040.99	919.187	-0.17952	0.018288	Wnk1	Wnk1.183
sp|P83741|WNK1_MOUSE	71	0.12759	139.663	113.38	-0.30079	0.244428	Wnk1	Wnk1.71
sp|P63260|ACTG_MOUSE	203	0.046296	1113.9	1212.58	0.122449	0.116677	Actg1	Actg1.203
sp|P63260|ACTG_MOUSE	233	0.144737	620.846	600.586	-0.04787	0.266968	Actg1	Actg1.233
sp|Q5SNZ0|GRDN_MOUSE	1677	0.281259	250.844	230.687	-0.12085	0.433299	Ccdc88a	Ccdc88a.1677
sp|Q5SNZ0|GRDN_MOUSE	1417	5.38e-09	1139.91	1831.89	0.684405	4.1e-06	Ccdc88a	Ccdc88a.1417
sp|Q5SNZ0|GRDN_MOUSE	1704	0.534254	321.291	304.861	-0.07573	0.672349	Ccdc88a	Ccdc88a.1704
sp|Q5SNZ0|GRDN_MOUSE	1822	7.79e-06	1999.4	3008.3	0.589384	0.000268	Ccdc88a	Ccdc88a.1822
sp|Q5SNZ0|GRDN_MOUSE	1821	0.000299	423.75	653.797	0.625627	0.002733	Ccdc88a	Ccdc88a.1821
sp|Q5SNZ0|GRDN_MOUSE	1703	0.130451	118.928	98.5927	-0.27053	0.248368	Ccdc88a	Ccdc88a.1703
sp|Q5SNZ0|GRDN_MOUSE	1654	0.021475	717.684	581.608	-0.3033	0.064729	Ccdc88a	Ccdc88a.1654
sp|Q6ZQB6|VIP2_MOUSE	818	0.641229	477.218	488.049	0.032377	0.758987	Ppip5k2	Ppip5k2.818
sp|Q6ZQB6|VIP2_MOUSE	44	0.473291	541.122	559.254	0.047549	0.618884	Ppip5k2	Ppip5k2.44
sp|Q6ZQB6|VIP2_MOUSE	1066	1.99e-05	1946.42	3936.5	1.01609	0.000454	Ppip5k2	Ppip5k2.1066
sp|E9Q238|KANK1_MOUSE	325	0.163656	1760.39	1644.41	-0.09833	0.292914	Kank1	Kank1.325
sp|E9Q238|KANK1_MOUSE	1341	0.207327	432.015	397.338	-0.12072	0.349072	Kank1	Kank1.1341
sp|Q9DCM0|ETHE1_MOUSE	14	0.003507	934.386	765.433	-0.28774	0.016739	Ethe1	Ethe1.14
sp|Q9DCM0|ETHE1_MOUSE	216	0.155769	219.431	247.839	0.175633	0.281898	Ethe1	Ethe1.216
sp|Q8BYI6|PCAT2_MOUSE	34	0.190961	4247.92	4086.49	-0.05589	0.328681	Lpcat2	Lpcat2.34
sp|Q8BYI6|PCAT2_MOUSE	480	0.00526	652.139	922.495	0.500361	0.022584	Lpcat2	Lpcat2.480
sp|Q922R0|PRKX_MOUSE	200	0.140819	1137.66	1243.69	0.128565	0.26209	Prkx	Prkx.200
sp|Q9DBJ1|PGAM1_MOUSE	14	0.949319	2170.88	2165.37	-0.00367	0.96754	Pgam1	Pgam1.14
sp|Q9DBJ1|PGAM1_MOUSE	118	0.700217	6051.2	6119.81	0.016266	0.799895	Pgam1	Pgam1.118
sp|Q9DBJ1|PGAM1_MOUSE	23	0.758629	824.598	814.051	-0.01857	0.840166	Pgam1	Pgam1.23
sp|Q9DBJ1|PGAM1_MOUSE	92	0.035857	696.033	771.711	0.148904	0.096104	Pgam1	Pgam1.92
sp|Q9DBJ1|PGAM1_MOUSE	31	0.875439	115.207	113.283	-0.02429	0.921965	Pgam1	Pgam1.31
tr|B1ARU4|B1ARU4_MOUSE	280	0.304496	3205.73	3097.19	-0.04969	0.457181	Macf1	Macf1.280
tr|B1ARU4|B1ARU4_MOUSE	2823	0.000449	1111.44	863.178	-0.3647	0.003654	Macf1	Macf1.2823
tr|B1ARU4|B1ARU4_MOUSE	2968	0.515181	277.011	264.488	-0.06674	0.657242	Macf1	Macf1.2968
tr|B1ARU4|B1ARU4_MOUSE	3887	0.174295	3100.34	3196.38	0.044015	0.307471	Macf1	Macf1.3887
tr|B1ARU4|B1ARU4_MOUSE	6905	0.525752	328.477	317.448	-0.04927	0.66625	Macf1	Macf1.6905
tr|B1ARU4|B1ARU4_MOUSE	4456	0.00308	830.885	653.533	-0.34639	0.01517	Macf1	Macf1.4456
tr|B1ARU4|B1ARU4_MOUSE	5552	0.05513	87.1351	109.864	0.334388	0.131573	Macf1	Macf1.5552
sp|P97379|G3BP2_MOUSE	227	0.302738	6569.8	6778.71	0.045162	0.455346	G3bp2	G3bp2.227
sp|Q8K1I7|WIPF1_MOUSE	388	0.000113	982.353	747.377	-0.3944	0.0014	Wipf1	Wipf1.388
sp|Q8K1I7|WIPF1_MOUSE	330	6.06e-05	1285.24	1991.53	0.63184	0.000921	Wipf1	Wipf1.330
sp|Q03141|MARK3_MOUSE	469	0.010105	3729.71	3283.79	-0.1837	0.036947	Mark3	Mark3.469
sp|Q03141|MARK3_MOUSE	507	0.48689	606.639	582.629	-0.05826	0.632408	Mark3	Mark3.507
sp|Q03141|MARK3_MOUSE	583	0.091225	99.6342	77.4587	-0.36321	0.190516	Mark3	Mark3.583
sp|Q03141|MARK3_MOUSE	601	0.047206	614.407	522.395	-0.23405	0.11853	Mark3	Mark3.601
sp|Q03141|MARK3_MOUSE	564	0.520039	278.336	262.213	-0.08609	0.661435	Mark3	Mark3.564
sp|Q03141|MARK3_MOUSE	540	0.305763	114.302	99.3171	-0.20274	0.458375	Mark3	Mark3.540
sp|Q03141|MARK3_MOUSE	602	0.291646	104.766	117.158	0.16129	0.444366	Mark3	Mark3.602
sp|P97393|RHG05_MOUSE	1196	0.005177	247.38	188.093	-0.39529	0.02234	Arhgap5	Arhgap5.1196
sp|P97393|RHG05_MOUSE	1125	0.20441	404.608	362.988	-0.15661	0.345187	Arhgap5	Arhgap5.1125
sp|P97393|RHG05_MOUSE	1203	0.031603	1250.35	1071.93	-0.22212	0.087177	Arhgap5	Arhgap5.1203
sp|P97393|RHG05_MOUSE	590	7.36e-06	1169.29	793.117	-0.56003	0.000256	Arhgap5	Arhgap5.590
sp|P97393|RHG05_MOUSE	1219	0.058764	492.923	433.124	-0.18658	0.137589	Arhgap5	Arhgap5.1219
sp|P97393|RHG05_MOUSE	1218	0.199746	601.216	565.004	-0.08962	0.338741	Arhgap5	Arhgap5.1218
sp|Q569Z6|TR150_MOUSE	669	0.006796	498.668	412.784	-0.27269	0.027511	Thrap3	Thrap3.669
sp|Q569Z6|TR150_MOUSE	248	0.577512	12898	13021.9	0.013784	0.707525	Thrap3	Thrap3.248
sp|Q569Z6|TR150_MOUSE	491	0.220681	226.055	251.594	0.154423	0.364169	Thrap3	Thrap3.491
sp|Q569Z6|TR150_MOUSE	572	0.000588	3465.51	2652.12	-0.38592	0.004438	Thrap3	Thrap3.572
sp|Q569Z6|TR150_MOUSE	695	0.254354	649.897	591.839	-0.13501	0.403999	Thrap3	Thrap3.695
sp|Q569Z6|TR150_MOUSE	320	0.009361	3640.32	4025.94	0.14526	0.035016	Thrap3	Thrap3.320
sp|Q569Z6|TR150_MOUSE	253	0.189752	5066.73	4855.85	-0.06133	0.32718	Thrap3	Thrap3.253
sp|Q569Z6|TR150_MOUSE	924	0.178202	497.259	541.477	0.122901	0.312578	Thrap3	Thrap3.924
sp|Q569Z6|TR150_MOUSE	243	0.665193	7242.26	7308.4	0.013116	0.7738	Thrap3	Thrap3.243
sp|Q569Z6|TR150_MOUSE	679	0.528939	20711.7	20870.1	0.010991	0.668874	Thrap3	Thrap3.679
sp|Q569Z6|TR150_MOUSE	264	0.196958	477.393	448.149	-0.0912	0.335436	Thrap3	Thrap3.264
sp|Q569Z6|TR150_MOUSE	55	0.473427	216.152	202.75	-0.09235	0.618943	Thrap3	Thrap3.55
sp|Q569Z6|TR150_MOUSE	559	0.004409	615.242	466.081	-0.40057	0.020018	Thrap3	Thrap3.559
sp|Q569Z6|TR150_MOUSE	935	0.744079	616.704	628.958	0.028387	0.830733	Thrap3	Thrap3.935
sp|Q569Z6|TR150_MOUSE	860	0.052206	239.379	185.44	-0.36835	0.127138	Thrap3	Thrap3.860
sp|Q569Z6|TR150_MOUSE	532	0.923459	1520.11	1515.65	-0.00424	0.952015	Thrap3	Thrap3.532
sp|P46938|YAP1_MOUSE	94	0.966877	865.47	863.108	-0.00394	0.979413	Yap1	Yap1.94
sp|P57776|EF1D_MOUSE	147	8.43e-05	4288.91	3755.15	-0.19174	0.001142	Eef1d	Eef1d.147
sp|P57776|EF1D_MOUSE	162	0.296813	53433.9	52864.3	-0.01546	0.449778	Eef1d	Eef1d.162
sp|P57776|EF1D_MOUSE	133	0.000605	3142.69	2313.27	-0.44207	0.004501	Eef1d	Eef1d.133
sp|Q5F2E7|NUFP2_MOUSE	213	0.370531	1235.53	1285.93	0.057685	0.525672	Nufip2	Nufip2.213
sp|Q5F2E7|NUFP2_MOUSE	626	0.680394	2530.7	2489.92	-0.02344	0.784369	Nufip2	Nufip2.626
sp|Q5F2E7|NUFP2_MOUSE	570	0.620127	145.711	138.11	-0.07729	0.742471	Nufip2	Nufip2.570
sp|Q5F2E7|NUFP2_MOUSE	634	0.959004	242.153	243.077	0.005495	0.974935	Nufip2	Nufip2.634
sp|Q5F2E7|NUFP2_MOUSE	628	0.488869	538.499	514.948	-0.06452	0.63401	Nufip2	Nufip2.628
sp|Q6ZPS6|AKIB1_MOUSE	738	0.019898	917.503	1036.61	0.176094	0.061336	Ankib1	Ankib1.738
sp|Q6P1G0|HEAT6_MOUSE	646	0.094492	416.757	453.756	0.12271	0.19593	Heatr6	Heatr6.646
sp|P70335|ROCK1_MOUSE	1341	0.64897	461.465	483.294	0.06668	0.763343	Rock1	Rock1.1341
sp|P70335|ROCK1_MOUSE	1336	0.002753	313.375	451.488	0.526799	0.013963	Rock1	Rock1.1336
tr|Q7TNL5|Q7TNL5_MOUSE	566	0.219078	5546.12	6749.56	0.283316	0.362633	Ppp2r5d	Ppp2r5d.566
tr|Q7TNL5|Q7TNL5_MOUSE	81	0.479406	919.27	892.7	-0.04231	0.625196	Ppp2r5d	Ppp2r5d.81
tr|Q7TNL5|Q7TNL5_MOUSE	45	0.002809	616.886	505.96	-0.28598	0.014144	Ppp2r5d	Ppp2r5d.45
tr|Q7TNL5|Q7TNL5_MOUSE	82	0.000101	6757.99	5825.48	-0.21422	0.001301	Ppp2r5d	Ppp2r5d.82
tr|Q7TNL5|Q7TNL5_MOUSE	56	0.103992	470.664	429.957	-0.13051	0.209556	Ppp2r5d	Ppp2r5d.56
sp|Q9DBS5|KLC4_MOUSE	590	0.0847	932.898	846.427	-0.14033	0.180529	Klc4	Klc4.590
sp|Q9DBS5|KLC4_MOUSE	566	0.00051	1565.39	1943.05	0.311796	0.003991	Klc4	Klc4.566
sp|Q9DBS5|KLC4_MOUSE	611	0.289141	1099.19	1019.43	-0.10868	0.442136	Klc4	Klc4.611
sp|Q9DBS5|KLC4_MOUSE	565	0.007936	461.149	579.066	0.328494	0.03093	Klc4	Klc4.565
sp|Q9DBS5|KLC4_MOUSE	460	0.201342	220.508	186.943	-0.23823	0.340938	Klc4	Klc4.460
sp|P63101|1433Z_MOUSE	207	0.01036	3237.12	3397.26	0.069658	0.037697	Ywhaz	Ywhaz.207
sp|P63101|1433Z_MOUSE	210	0.490723	396.435	413.649	0.061322	0.635427	Ywhaz	Ywhaz.210
sp|Q9QYY0|GAB1_MOUSE	455	0.890671	252.335	254.287	0.011117	0.931224	Gab1	Gab1.455
sp|Q9QYY0|GAB1_MOUSE	552	0.291761	527.957	472.54	-0.15998	0.444441	Gab1	Gab1.552
sp|Q9QYY0|GAB1_MOUSE	419	0.008905	206.897	138.137	-0.58281	0.033853	Gab1	Gab1.419
sp|Q9QYY0|GAB1_MOUSE	266	0.017115	680.072	596.752	-0.18856	0.054951	Gab1	Gab1.266
tr|E9Q1U2|E9Q1U2_MOUSE	744	0.000134	1674.73	1197.14	-0.48434	0.001572	Synpo2	Synpo2.744
tr|E9Q1U2|E9Q1U2_MOUSE	813	0.057401	142.692	102.363	-0.47921	0.135236	Synpo2	Synpo2.813
tr|E9Q1U2|E9Q1U2_MOUSE	300	0.538721	283.773	266.441	-0.09092	0.675837	Synpo2	Synpo2.300
tr|E9Q1U2|E9Q1U2_MOUSE	767	0.227889	804.404	754.995	-0.09145	0.372526	Synpo2	Synpo2.767
tr|E9Q1U2|E9Q1U2_MOUSE	1085	0.665668	427.413	415.458	-0.04093	0.773956	Synpo2	Synpo2.1085
tr|E9Q1U2|E9Q1U2_MOUSE	543	0.924426	231.74	229.379	-0.01478	0.952597	Synpo2	Synpo2.543
tr|E9Q1U2|E9Q1U2_MOUSE	923	0.683877	94.0724	97.7977	0.056029	0.786916	Synpo2	Synpo2.923
tr|E9Q1U2|E9Q1U2_MOUSE	895	0.123994	3138.17	2958.89	-0.08487	0.239564	Synpo2	Synpo2.895
tr|E9Q1U2|E9Q1U2_MOUSE	353	0.002891	3445.07	2916.07	-0.2405	0.014465	Synpo2	Synpo2.353
tr|E9Q1U2|E9Q1U2_MOUSE	220	0.494514	1557.18	1600.54	0.039628	0.638956	Synpo2	Synpo2.220
tr|E9Q1U2|E9Q1U2_MOUSE	756	0.066657	282.276	245.543	-0.20113	0.151439	Synpo2	Synpo2.756
tr|E9Q1U2|E9Q1U2_MOUSE	630	0.019389	298.425	252.744	-0.23969	0.060233	Synpo2	Synpo2.630
tr|E9Q1U2|E9Q1U2_MOUSE	596	0.527569	764.684	733.8	-0.05948	0.667514	Synpo2	Synpo2.596
tr|E9Q1U2|E9Q1U2_MOUSE	219	0.84839	1205.27	1211.55	0.007504	0.90455	Synpo2	Synpo2.219
sp|Q8CGF6|WDR47_MOUSE	312	0.003086	275.637	185.374	-0.57233	0.015191	Wdr47	Wdr47.312
sp|Q8CGF6|WDR47_MOUSE	296	0.241363	616.639	660.116	0.098294	0.388459	Wdr47	Wdr47.296
sp|A2AIV8|CARD9_MOUSE	152	0.007418	715.416	541.954	-0.40061	0.029449	Card9	Card9.152
sp|A2AIV8|CARD9_MOUSE	461	0.127082	5386.86	5638.8	0.065945	0.243936	Card9	Card9.461
sp|P84091|AP2M1_MOUSE	156	0.195233	935.683	876.993	-0.09345	0.333249	Ap2m1	Ap2m1.156
sp|Q9D5V6|SYAP1_MOUSE	262	0.670186	14678.3	14341.6	-0.03348	0.777082	Syap1	Syap1.262
sp|Q9D5V6|SYAP1_MOUSE	283	0.794569	124.417	127.331	0.033403	0.866884	Syap1	Syap1.283
sp|Q80X82|SYMPK_MOUSE	494	0.031419	595.901	649.682	0.124661	0.086882	Sympk	Sympk.494
sp|Q80X82|SYMPK_MOUSE	1260	0.026363	1959.59	2157.76	0.138979	0.075576	Sympk	Sympk.1260
sp|Q9CZX7|PP4P2_MOUSE	89	0.000216	5947.15	4890.9	-0.2821	0.00219	Pip4p2	Pip4p2.89
sp|Q9CZX7|PP4P2_MOUSE	22	0.849022	365.381	360.917	-0.01773	0.904798	Pip4p2	Pip4p2.22
sp|E9Q1P8|I2BP2_MOUSE	343	0.312654	4114.84	4008.79	-0.03767	0.465829	Irf2bp2	Irf2bp2.343
sp|E9Q1P8|I2BP2_MOUSE	169	0.083146	3466.95	3213.17	-0.10967	0.178167	Irf2bp2	Irf2bp2.169
sp|E9Q1P8|I2BP2_MOUSE	226	0.003777	536.392	397.83	-0.43114	0.01778	Irf2bp2	Irf2bp2.226
sp|E9Q1P8|I2BP2_MOUSE	71	0.063287	914.963	840.412	-0.12262	0.145571	Irf2bp2	Irf2bp2.71
sp|P25444|RS2_MOUSE	264	0.001285	2347.18	2737.27	0.22181	0.007942	Rps2	Rps2.264
sp|P25444|RS2_MOUSE	281	0.488686	123.741	135.296	0.128797	0.633984	Rps2	Rps2.281
sp|Q8QZS3|FLCN_MOUSE	313	0.123344	1274.22	1345.53	0.078563	0.238647	Flcn	Flcn.313
sp|Q8QZS3|FLCN_MOUSE	62	0.323684	207.528	191.716	-0.11433	0.476827	Flcn	Flcn.62
sp|P11881|ITPR1_MOUSE	1588	0.945355	1706.74	1713.62	0.005811	0.965178	Itpr1	Itpr1.1588
sp|P11881|ITPR1_MOUSE	1755	0.005366	2085.71	1796.92	-0.21501	0.022923	Itpr1	Itpr1.1755
sp|Q8VH51|RBM39_MOUSE	117	0.000891	775.116	1469.54	0.922876	0.006015	Rbm39	Rbm39.117
sp|Q8VH51|RBM39_MOUSE	136	0.663807	22780.6	22903.2	0.007748	0.772693	Rbm39	Rbm39.136
sp|Q8VH51|RBM39_MOUSE	97	0.935076	5631.23	5643.84	0.003226	0.959426	Rbm39	Rbm39.97
sp|P39428|TRAF1_MOUSE	63	6.59e-09	1126.95	2250.36	0.997729	4.1e-06	Traf1	Traf1.63
sp|P39428|TRAF1_MOUSE	60	1.74e-05	1554.01	2549.83	0.714406	0.000415	Traf1	Traf1.60
sp|Q9JMA1|UBP14_MOUSE	143	0.093409	6996.44	6803.76	-0.04029	0.194457	Usp14	Usp14.143
sp|E9Q7X6|HEG1_MOUSE	1315	0.800689	463.013	458.829	-0.0131	0.871881	Heg1	Heg1.1315
sp|E9Q7X6|HEG1_MOUSE	1288	0.926866	213.724	214.959	0.008313	0.954387	Heg1	Heg1.1288
sp|Q3UYV9|NCBP1_MOUSE	7	0.130276	2542.01	2409.44	-0.07727	0.248337	Ncbp1	Ncbp1.7
sp|Q3UYV9|NCBP1_MOUSE	22	0.078762	2271.11	2116.55	-0.10169	0.172136	Ncbp1	Ncbp1.22
sp|Q3UYV9|NCBP1_MOUSE	21	0.630353	126.88	118.274	-0.10134	0.749946	Ncbp1	Ncbp1.21
sp|Q80XP8|FA76B_MOUSE	193	1.94e-05	3684.13	3257.02	-0.17777	0.000444	Fam76b	Fam76b.193
sp|Q80XP8|FA76B_MOUSE	338	0.876373	224.1	218.87	-0.03407	0.922377	Fam76b	Fam76b.338
sp|O70318|E41L2_MOUSE	201	0.000629	5242.11	4698.13	-0.15806	0.004624	Epb41l2	Epb41l2.201
sp|O70318|E41L2_MOUSE	492	1.92e-06	2225.89	1539.87	-0.53157	0.000109	Epb41l2	Epb41l2.492
sp|O70318|E41L2_MOUSE	610	0.140349	908.41	832.616	-0.12569	0.261571	Epb41l2	Epb41l2.610
sp|O70318|E41L2_MOUSE	698	1.25e-05	2446.28	1669.23	-0.55141	0.000352	Epb41l2	Epb41l2.698
sp|O70318|E41L2_MOUSE	395	0.136872	4294.71	4439.36	0.047792	0.257136	Epb41l2	Epb41l2.395
sp|O70318|E41L2_MOUSE	86	0.008719	3570.29	2992.48	-0.2547	0.033349	Epb41l2	Epb41l2.86
sp|O70318|E41L2_MOUSE	38	0.00628	3730.35	3410.77	-0.12921	0.025821	Epb41l2	Epb41l2.38
sp|O70318|E41L2_MOUSE	503	0.089966	935.925	813.008	-0.20312	0.188851	Epb41l2	Epb41l2.503
sp|O70318|E41L2_MOUSE	116	0.48519	1280.7	1210.59	-0.08122	0.631367	Epb41l2	Epb41l2.116
sp|O70318|E41L2_MOUSE	630	0.53935	1312.39	1279.81	-0.03626	0.675878	Epb41l2	Epb41l2.630
sp|O70318|E41L2_MOUSE	582	0.063106	735.744	527.516	-0.47999	0.145302	Epb41l2	Epb41l2.582
sp|O70318|E41L2_MOUSE	193	0.035216	962.98	1088.45	0.176695	0.094834	Epb41l2	Epb41l2.193
sp|Q9JII1|INP5E_MOUSE	259	0.868631	95.979	93.5788	-0.03654	0.916644	Inpp5e	Inpp5e.259
sp|P70333|HNRH2_MOUSE	104	0.940248	768.039	770.893	0.005351	0.961755	Hnrnph2	Hnrnph2.104
sp|E9PYK3|PARP4_MOUSE	1683	0.625799	377.929	365.964	-0.04641	0.74673	Parp4	Parp4.1683
sp|E9PYK3|PARP4_MOUSE	109	0.018107	328.128	399.729	0.284762	0.05727	Parp4	Parp4.109
sp|A2AHC3|CAMP1_MOUSE	823	0.138892	1826.71	1942.67	0.088799	0.259854	Camsap1	Camsap1.823
sp|A2AHC3|CAMP1_MOUSE	553	0.78394	613.353	621.7	0.019502	0.859617	Camsap1	Camsap1.553
sp|A2AHC3|CAMP1_MOUSE	1069	0.584768	803.048	788.977	-0.0255	0.713506	Camsap1	Camsap1.1069
sp|A2AHC3|CAMP1_MOUSE	1111	0.446379	645.32	624.328	-0.04771	0.594793	Camsap1	Camsap1.1111
sp|A2AHC3|CAMP1_MOUSE	1133	0.009911	4897.23	4352.39	-0.17016	0.036412	Camsap1	Camsap1.1133
sp|A2AHC3|CAMP1_MOUSE	560	0.582313	876.072	853.169	-0.03822	0.7111	Camsap1	Camsap1.560
sp|Q6DFZ1|GBF1_MOUSE	233	0.146834	458.667	418.795	-0.1312	0.269495	Gbf1	Gbf1.233
sp|Q6DFZ1|GBF1_MOUSE	1786	0.258017	549.739	525.135	-0.06606	0.407184	Gbf1	Gbf1.1786
sp|Q6DFZ1|GBF1_MOUSE	1318	0.114714	4534.37	4348.21	-0.06048	0.225938	Gbf1	Gbf1.1318
sp|Q6DFZ1|GBF1_MOUSE	314	0.496732	146.008	138.613	-0.07499	0.641026	Gbf1	Gbf1.314
sp|Q6DFZ1|GBF1_MOUSE	1320	0.415452	202.516	219.355	0.115233	0.565671	Gbf1	Gbf1.1320
sp|Q6DFZ1|GBF1_MOUSE	1317	0.300267	1108.73	1071.87	-0.04878	0.453009	Gbf1	Gbf1.1317
sp|P04264|K2C1_HUMAN_contaminant	66	0.538361	1720.98	2876.22	0.740945	0.67576	KRT1	KRT1.66
sp|P04264|K2C1_HUMAN_contaminant	612	0.534288	300.14	533.24	0.829147	0.672349	KRT1	KRT1.612
sp|P04264|K2C1_HUMAN_contaminant	21	0.522197	868.751	1810.28	1.0592	0.663434	KRT1	KRT1.21
sp|P59729|RIN3_MOUSE	411	0.091536	985.072	1055.01	0.098956	0.190967	Rin3	Rin3.411
sp|P19426|NELFE_MOUSE	131	0.082494	1251.27	1335.68	0.094188	0.17762	Nelfe	Nelfe.131
sp|P19426|NELFE_MOUSE	115	0.852416	3691.15	3721.29	0.011733	0.906179	Nelfe	Nelfe.115
sp|P19426|NELFE_MOUSE	181	0.646046	2494.08	2531.08	0.021245	0.761879	Nelfe	Nelfe.181
sp|P19426|NELFE_MOUSE	255	0.096124	768.611	830.905	0.11243	0.198346	Nelfe	Nelfe.255
sp|P19426|NELFE_MOUSE	51	0.003287	3737.94	4030.8	0.108822	0.015854	Nelfe	Nelfe.51
sp|P15379|CD44_MOUSE	742	1.76e-06	23814.7	45582.5	0.93663	0.000103	Cd44	Cd44.742
sp|P15379|CD44_MOUSE	726	0.144479	2012.28	2146.17	0.092932	0.266565	Cd44	Cd44.726
sp|P15379|CD44_MOUSE	733	3.1e-08	7278.57	16665.7	1.19516	8.1e-06	Cd44	Cd44.733
sp|P15379|CD44_MOUSE	740	0.009599	838.659	1330.76	0.666098	0.035614	Cd44	Cd44.740
sp|O08547|SC22B_MOUSE	137	5.86e-06	1393.29	2842.43	1.02863	0.000216	Sec22b	Sec22b.137
sp|O08547|SC22B_MOUSE	177	0.785234	157.666	152.673	-0.04643	0.860013	Sec22b	Sec22b.177
sp|O08547|SC22B_MOUSE	175	0.584447	1104.14	1126.89	0.029429	0.713449	Sec22b	Sec22b.175
sp|Q5DU37|ZFY26_MOUSE	653	0.223732	93.8675	80.1631	-0.22769	0.367942	Zfyve26	Zfyve26.653
sp|Q8BG15|CTSL2_MOUSE	28	0.837217	2730.05	2754.42	0.012822	0.897282	Ctdspl2	Ctdspl2.28
sp|Q9JL04|FMN2_MOUSE	339	0.869449	199.735	196.652	-0.02244	0.917219	Fmn2	Fmn2.339
sp|Q9JL04|FMN2_MOUSE	476	0.142821	347.213	310.401	-0.16169	0.264512	Fmn2	Fmn2.476
sp|Q9JL04|FMN2_MOUSE	493	0.142046	323.258	292.63	-0.14361	0.263722	Fmn2	Fmn2.493
sp|Q9JL04|FMN2_MOUSE	377	0.077581	452.621	407.462	-0.15164	0.170528	Fmn2	Fmn2.377
sp|Q9JL04|FMN2_MOUSE	1166	0.673843	108.356	112.968	0.060133	0.77946	Fmn2	Fmn2.1166
sp|Q9JL04|FMN2_MOUSE	726	0.018911	1735.97	1487.19	-0.22316	0.059151	Fmn2	Fmn2.726
sp|Q9JL04|FMN2_MOUSE	459	0.769389	234.464	228.742	-0.03565	0.847661	Fmn2	Fmn2.459
sp|Q3TLH4|PRC2C_MOUSE	102	0.567544	143.734	163.571	0.186515	0.699093	Prrc2c	Prrc2c.102
sp|Q3TLH4|PRC2C_MOUSE	1965	0.989753	504.281	504.564	0.000812	0.994213	Prrc2c	Prrc2c.1965
sp|Q3TLH4|PRC2C_MOUSE	2625	0.001537	4282.54	3186.28	-0.42659	0.008985	Prrc2c	Prrc2c.2625
sp|Q3TLH4|PRC2C_MOUSE	2646	0.497564	1782.09	1728.26	-0.04425	0.641578	Prrc2c	Prrc2c.2646
sp|Q3TLH4|PRC2C_MOUSE	899	8.7e-05	540.58	742.214	0.457329	0.001164	Prrc2c	Prrc2c.899
sp|Q3TLH4|PRC2C_MOUSE	610	0.649555	608.107	683.83	0.169312	0.763449	Prrc2c	Prrc2c.610
sp|Q3TLH4|PRC2C_MOUSE	1517	0.000884	1032.99	1155.88	0.16217	0.005993	Prrc2c	Prrc2c.1517
sp|Q3TLH4|PRC2C_MOUSE	1516	0.296137	1128.91	1189.42	0.075322	0.449095	Prrc2c	Prrc2c.1516
sp|Q3TLH4|PRC2C_MOUSE	2634	5.76e-05	1411.68	1011.93	-0.4803	0.000906	Prrc2c	Prrc2c.2634
sp|Q3TLH4|PRC2C_MOUSE	901	0.711718	209.102	214.866	0.039232	0.807738	Prrc2c	Prrc2c.901
tr|A0A571BDM4|A0A571BDM4_MOUSE	225	0.020898	2885.68	3053.05	0.081341	0.063357	Aak1	Aak1.225
tr|A0A571BDM4|A0A571BDM4_MOUSE	193	0.529214	345.025	360.594	0.063675	0.669097	Aak1	Aak1.193
sp|Q60902|EP15R_MOUSE	229	0.83132	3222.88	3241.64	0.008377	0.893357	Eps15l1	Eps15l1.229
sp|Q60902|EP15R_MOUSE	610	0.247013	794.26	768.151	-0.04822	0.395022	Eps15l1	Eps15l1.610
sp|Q60902|EP15R_MOUSE	108	0.667244	404.002	392.631	-0.04119	0.775258	Eps15l1	Eps15l1.108
sp|Q60902|EP15R_MOUSE	107	0.034607	715.018	652.03	-0.13304	0.093714	Eps15l1	Eps15l1.107
sp|Q6ZPR6|IBTK_MOUSE	1046	0.675766	3874.05	3831.01	-0.01612	0.780754	Ibtk	Ibtk.1046
sp|Q6ZPR6|IBTK_MOUSE	426	0.73875	438.701	445.12	0.020956	0.827814	Ibtk	Ibtk.426
sp|Q6ZPR6|IBTK_MOUSE	424	0.325423	2548.56	2661.22	0.062408	0.478767	Ibtk	Ibtk.424
sp|Q6ZPR6|IBTK_MOUSE	425	0.001402	465.458	577.839	0.312017	0.008389	Ibtk	Ibtk.425
sp|Q8BLK9|KS6C1_MOUSE	435	0.411883	578.211	639.693	0.145786	0.562388	Rps6kc1	Rps6kc1.435
sp|Q8BLK9|KS6C1_MOUSE	850	0.032867	268.61	324.66	0.273417	0.090044	Rps6kc1	Rps6kc1.850
sp|Q8BLK9|KS6C1_MOUSE	426	0.636018	2317.82	2287.69	-0.01888	0.755117	Rps6kc1	Rps6kc1.426
sp|Q8BLK9|KS6C1_MOUSE	527	0.217111	1433.92	1319.01	-0.12052	0.360719	Rps6kc1	Rps6kc1.527
sp|Q8BLK9|KS6C1_MOUSE	281	0.219023	927.766	879.655	-0.07682	0.362633	Rps6kc1	Rps6kc1.281
sp|Q8BLK9|KS6C1_MOUSE	280	0.406767	278.785	258.521	-0.10887	0.558323	Rps6kc1	Rps6kc1.280
sp|Q8BLK9|KS6C1_MOUSE	577	0.728057	121.782	116.3	-0.06645	0.819713	Rps6kc1	Rps6kc1.577
sp|Q04447|KCRB_MOUSE	199	0.000136	8130.47	6887.37	-0.23939	0.001581	Ckb	Ckb.199
sp|Q04447|KCRB_MOUSE	35	0.002114	928.32	760.517	-0.28764	0.011361	Ckb	Ckb.35
sp|Q04447|KCRB_MOUSE	322	0.084751	340.347	366.17	0.105507	0.180581	Ckb	Ckb.322
sp|Q04447|KCRB_MOUSE	164	0.709746	341.933	334.822	-0.03032	0.806983	Ckb	Ckb.164
sp|Q8CIM5|GPR84_MOUSE	391	0.320224	416.489	386.334	-0.10843	0.47386	Gpr84	Gpr84.391
sp|Q8CIM5|GPR84_MOUSE	221	0.004968	3034.04	3568.67	0.234147	0.021716	Gpr84	Gpr84.221
sp|Q8CIM5|GPR84_MOUSE	224	0.755045	183.977	190.339	0.049046	0.837534	Gpr84	Gpr84.224
sp|Q8CIM5|GPR84_MOUSE	383	0.010457	269.991	204.903	-0.39797	0.037969	Gpr84	Gpr84.383
sp|Q2KN98|CYTSA_MOUSE	869	0.005013	4173.97	3762.37	-0.14978	0.02183	Specc1l	Specc1l.869
sp|Q2KN98|CYTSA_MOUSE	385	0.01059	1960.11	2187.19	0.15815	0.038329	Specc1l	Specc1l.385
sp|Q2KN98|CYTSA_MOUSE	949	0.642818	521.414	538.169	0.045629	0.760131	Specc1l	Specc1l.949
sp|Q2KN98|CYTSA_MOUSE	833	0.927414	2100.65	2093.95	-0.00461	0.954806	Specc1l	Specc1l.833
sp|Q2KN98|CYTSA_MOUSE	386	0.509079	201.73	184.629	-0.1278	0.652539	Specc1l	Specc1l.386
sp|Q6PDH0|PHLB1_MOUSE	491	0.003118	966.799	697.085	-0.47188	0.015321	Phldb1	Phldb1.491
sp|Q6PDH0|PHLB1_MOUSE	325	0.017174	762.413	627.691	-0.28052	0.055114	Phldb1	Phldb1.325
sp|Q6PDH0|PHLB1_MOUSE	472	5.32e-05	1288.23	850.032	-0.5998	0.000855	Phldb1	Phldb1.472
sp|Q6PDH0|PHLB1_MOUSE	445	0.0014	4244.5	3740.76	-0.18227	0.008389	Phldb1	Phldb1.445
sp|Q6PDH0|PHLB1_MOUSE	382	0.001289	1957.93	1701.84	-0.20224	0.007953	Phldb1	Phldb1.382
sp|Q6PDH0|PHLB1_MOUSE	405	9.56e-05	3890.1	2614.31	-0.57338	0.001256	Phldb1	Phldb1.405
sp|Q6PDH0|PHLB1_MOUSE	541	0.005743	246.333	201.578	-0.28927	0.024097	Phldb1	Phldb1.541
sp|Q6PDH0|PHLB1_MOUSE	545	0.196069	237.62	261.452	0.137888	0.334358	Phldb1	Phldb1.545
sp|Q6PDH0|PHLB1_MOUSE	463	1.53e-05	1317.33	904.715	-0.54209	0.00038	Phldb1	Phldb1.463
sp|Q6PDH0|PHLB1_MOUSE	580	0.033553	1685.83	1548.88	-0.12223	0.091335	Phldb1	Phldb1.580
sp|Q6PDH0|PHLB1_MOUSE	553	0.019462	270.738	227.574	-0.25056	0.060403	Phldb1	Phldb1.553
sp|Q6PDH0|PHLB1_MOUSE	431	0.001021	2288.19	2001.54	-0.19309	0.006675	Phldb1	Phldb1.431
sp|Q6PDH0|PHLB1_MOUSE	565	0.028612	3898.22	3354.78	-0.2166	0.080897	Phldb1	Phldb1.565
sp|Q6PDH0|PHLB1_MOUSE	520	0.20693	1190.19	1122.03	-0.08508	0.348662	Phldb1	Phldb1.520
sp|Q6PDH0|PHLB1_MOUSE	522	0.082991	1035.5	956.288	-0.11481	0.178075	Phldb1	Phldb1.522
sp|Q6PDH0|PHLB1_MOUSE	420	0.000144	1419.05	929.447	-0.61048	0.001643	Phldb1	Phldb1.420
sp|Q9CYS6|CB072_MOUSE	14	0.384067	393.863	416.808	0.081691	0.538915		NA.14
sp|Q8BGD9|IF4B_MOUSE	445	0.020563	12959.1	15434.8	0.252225	0.062534	Eif4b	Eif4b.445
sp|Q8BGD9|IF4B_MOUSE	597	0.539105	428.037	415.663	-0.04232	0.675878	Eif4b	Eif4b.597
sp|Q8BGD9|IF4B_MOUSE	93	0.015204	2292.99	2630.19	0.197941	0.050558	Eif4b	Eif4b.93
sp|Q8BGD9|IF4B_MOUSE	422	0.015304	444.325	393.007	-0.17706	0.050867	Eif4b	Eif4b.422
sp|Q8BGD9|IF4B_MOUSE	409	0.076656	229.425	264.067	0.202878	0.169002	Eif4b	Eif4b.409
sp|Q8BGD9|IF4B_MOUSE	459	0.860962	1399.74	1416.55	0.017218	0.911628	Eif4b	Eif4b.459
sp|Q8BGD9|IF4B_MOUSE	497	0.211931	2142.59	2059.77	-0.05687	0.355151	Eif4b	Eif4b.497
sp|Q8BGD9|IF4B_MOUSE	504	0.471601	777.442	815.836	0.069544	0.617268	Eif4b	Eif4b.504
sp|Q8BGD9|IF4B_MOUSE	498	0.000309	1120.37	1274.56	0.186024	0.002802	Eif4b	Eif4b.498
sp|Q8BGQ1|SPE39_MOUSE	119	0.273573	1391.56	1466.71	0.075883	0.424002	Vipas39	Vipas39.119
sp|Q9ES28|ARHG7_MOUSE	673	0.000114	17800.9	12786.8	-0.47729	0.001412	Arhgef7	Arhgef7.673
sp|Q9ES28|ARHG7_MOUSE	776	8.42e-06	4994.05	8764.61	0.81148	0.000285	Arhgef7	Arhgef7.776
sp|Q9ES28|ARHG7_MOUSE	497	2.2e-05	28820.6	24173	-0.2537	0.00047	Arhgef7	Arhgef7.497
sp|Q9ES28|ARHG7_MOUSE	228	0.413771	247.221	229.617	-0.10658	0.563947	Arhgef7	Arhgef7.228
sp|Q9ES28|ARHG7_MOUSE	682	0.811606	208.49	213.938	0.037209	0.880665	Arhgef7	Arhgef7.682
sp|Q8R1B4|EIF3C_MOUSE	166	0.041322	5445.26	5969.4	0.132586	0.107447	Eif3c	Eif3c.166
sp|Q8R1B4|EIF3C_MOUSE	39	0.050281	20489.9	21310.7	0.056662	0.12387	Eif3c	Eif3c.39
sp|Q8R1B4|EIF3C_MOUSE	522	0.640781	864.605	845.391	-0.03242	0.758987	Eif3c	Eif3c.522
sp|Q8R1B4|EIF3C_MOUSE	907	0.006498	643.593	735.764	0.193094	0.026561	Eif3c	Eif3c.907
sp|Q8R1B4|EIF3C_MOUSE	45	0.025844	293.541	261.104	-0.16893	0.074465	Eif3c	Eif3c.45
sp|Q8R1B4|EIF3C_MOUSE	203	0.19126	247.53	278.471	0.169924	0.328925	Eif3c	Eif3c.203
sp|P42227|STAT3_MOUSE	727	0.132172	180.347	201.053	0.156794	0.250784	Stat3	Stat3.727
sp|Q76LS9|MINY1_MOUSE	382	0.00304	464.345	365.845	-0.34397	0.015014	Mindy1	Mindy1.382
sp|Q76LS9|MINY1_MOUSE	103	0.652214	285.091	275.067	-0.05164	0.765182	Mindy1	Mindy1.103
sp|Q9WTU0|PHF2_MOUSE	622	0.078052	1765.94	1634.19	-0.11186	0.171024	Phf2	Phf2.622
sp|Q9WTU0|PHF2_MOUSE	701	2.32e-07	452.278	238.067	-0.92584	2.91e-05	Phf2	Phf2.701
sp|Q9WTU0|PHF2_MOUSE	848	0.002633	480.194	365.666	-0.39309	0.013476	Phf2	Phf2.848
sp|Q9WTU0|PHF2_MOUSE	474	0.319633	528.336	502.219	-0.07314	0.473218	Phf2	Phf2.474
sp|Q9WTU0|PHF2_MOUSE	1057	0.398973	414.532	435.968	0.072738	0.552305	Phf2	Phf2.1057
sp|Q9WTU0|PHF2_MOUSE	677	0.580835	143.016	133.917	-0.09484	0.709932	Phf2	Phf2.677
sp|Q9WTU0|PHF2_MOUSE	651	5.42e-05	786.871	539.774	-0.54377	0.000863	Phf2	Phf2.651
sp|Q9WTU0|PHF2_MOUSE	536	0.105397	1018.55	957.314	-0.08946	0.211823	Phf2	Phf2.536
sp|P46460|NSF_MOUSE	207	0.02053	1826.82	1659.19	-0.13885	0.062464	Nsf	Nsf.207
tr|D3Z194|D3Z194_MOUSE	33	0.595361	886.784	865.234	-0.03549	0.721739	Osbpl3	Osbpl3.33
tr|D3Z194|D3Z194_MOUSE	191	0.836993	1620.24	1630.12	0.008769	0.897183	Osbpl3	Osbpl3.191
tr|D3Z194|D3Z194_MOUSE	400	2.7e-05	1661.48	1322.63	-0.32905	0.000538	Osbpl3	Osbpl3.400
tr|D3Z194|D3Z194_MOUSE	384	0.011555	140.965	175.508	0.316194	0.040822	Osbpl3	Osbpl3.384
tr|D3Z194|D3Z194_MOUSE	303	0.096946	6025.07	5707.02	-0.07824	0.199559	Osbpl3	Osbpl3.303
tr|D3Z194|D3Z194_MOUSE	250	0.101381	706.459	653.134	-0.11323	0.206066	Osbpl3	Osbpl3.250
tr|D3Z194|D3Z194_MOUSE	728	0.678878	551.347	564.972	0.03522	0.783152	Osbpl3	Osbpl3.728
tr|D3Z194|D3Z194_MOUSE	163	0.584853	80.7348	84.9397	0.073249	0.713506	Osbpl3	Osbpl3.163
tr|D3Z194|D3Z194_MOUSE	368	0.891762	364.735	361.212	-0.01401	0.932035	Osbpl3	Osbpl3.368
sp|Q9CZH7|MXRA7_MOUSE	79	0.094263	1794.94	1610.71	-0.15624	0.195576	Mxra7	Mxra7.79
sp|Q9CZH7|MXRA7_MOUSE	118	0.001194	1469.64	993.142	-0.56539	0.007517	Mxra7	Mxra7.118
sp|P48025|KSYK_MOUSE	270	0.001661	2598.7	3076.29	0.243403	0.009575	Syk	Syk.270
sp|P48025|KSYK_MOUSE	317	0.01618	318.707	462.39	0.536878	0.052812	Syk	Syk.317
sp|P48025|KSYK_MOUSE	291	0.004326	771.777	1390.62	0.849472	0.019749	Syk	Syk.291
sp|B9EJ86|OSBL8_MOUSE	328	0.887282	325	328.158	0.013948	0.929403	Osbpl8	Osbpl8.328
sp|B9EJ86|OSBL8_MOUSE	65	0.001211	541.628	453.646	-0.25573	0.007589	Osbpl8	Osbpl8.65
sp|B9EJ86|OSBL8_MOUSE	54	0.004931	478.952	395.14	-0.27752	0.021595	Osbpl8	Osbpl8.54
sp|G5E8P1|BRD1_MOUSE	885	0.030167	492.584	411.486	-0.25952	0.084312	Brd1	Brd1.885
sp|G5E8P1|BRD1_MOUSE	803	0.057645	221.039	197.181	-0.16478	0.135605	Brd1	Brd1.803
sp|Q6PCQ0|IQCE_MOUSE	668	0.080005	444.973	375.9	-0.24337	0.173847	Iqce	Iqce.668
sp|Q6PCQ0|IQCE_MOUSE	374	0.020938	323.627	259.454	-0.31885	0.06342	Iqce	Iqce.374
sp|Q6PCQ0|IQCE_MOUSE	322	0.087846	227.368	189.603	-0.26204	0.185201	Iqce	Iqce.322
sp|Q4VGL6|RC3H1_MOUSE	988	0.493202	668.675	701.995	0.070156	0.637924	Rc3h1	Rc3h1.988
sp|Q9WUU8|TNIP1_MOUSE	279	0.173909	1190.07	1060.85	-0.16582	0.307029	Tnip1	Tnip1.279
sp|Q9WUU8|TNIP1_MOUSE	441	0.036293	130.104	103.829	-0.32546	0.097121	Tnip1	Tnip1.441
sp|Q9WUU8|TNIP1_MOUSE	448	0.530846	316.175	298.939	-0.08087	0.669607	Tnip1	Tnip1.448
sp|Q9WUU8|TNIP1_MOUSE	182	0.657062	115.981	122.722	0.081507	0.768522	Tnip1	Tnip1.182
sp|Q3UQN2|FCHO2_MOUSE	394	0.334847	2050.71	2097.29	0.032406	0.489348	Fcho2	Fcho2.394
sp|Q3UQN2|FCHO2_MOUSE	387	0.000124	2514.5	1812.05	-0.47265	0.001514	Fcho2	Fcho2.387
sp|Q3UQN2|FCHO2_MOUSE	487	0.834344	759.739	766.641	0.013047	0.895474	Fcho2	Fcho2.487
sp|Q3UQN2|FCHO2_MOUSE	403	0.467351	3197.58	3113.96	-0.03823	0.612844	Fcho2	Fcho2.403
sp|Q3UQN2|FCHO2_MOUSE	414	0.00166	326.339	410.33	0.330416	0.009575	Fcho2	Fcho2.414
sp|Q3UQN2|FCHO2_MOUSE	451	0.234292	490.202	527.188	0.104943	0.380157	Fcho2	Fcho2.451
sp|Q6ZQK5|ACAP2_MOUSE	521	0.256356	335.526	309.442	-0.11676	0.405787	Acap2	Acap2.521
sp|Q6ZQK5|ACAP2_MOUSE	384	0.082712	570.005	519.666	-0.13339	0.177826	Acap2	Acap2.384
sp|Q6ZQK5|ACAP2_MOUSE	379	0.004553	2477.74	2317.2	-0.09665	0.020442	Acap2	Acap2.379
sp|Q9QZK2|BCAR3_MOUSE	370	0.000153	1526.21	1137.45	-0.42414	0.001718	Bcar3	Bcar3.370
sp|P35283|RAB12_MOUSE	82	0.002948	459.783	550.568	0.259967	0.014688	Rab12	Rab12.82
sp|P35283|RAB12_MOUSE	15	0.4369	517.477	539.578	0.060336	0.585953	Rab12	Rab12.15
sp|P35283|RAB12_MOUSE	20	0.000131	1506.37	1238.94	-0.28197	0.001554	Rab12	Rab12.20
sp|P35283|RAB12_MOUSE	105	0.028754	853.903	739.866	-0.20681	0.081163	Rab12	Rab12.105
sp|Q9D0V7|RCAS1_MOUSE	36	0.010447	3361.75	3485.55	0.052177	0.037951	Ebag9	Ebag9.36
tr|A2ABG4|A2ABG4_MOUSE	117	0.026999	220.969	179.644	-0.2987	0.077113	Tbc1d16	Tbc1d16.117
tr|A2ABG4|A2ABG4_MOUSE	382	0.000507	655.251	484.125	-0.43667	0.003983	Tbc1d16	Tbc1d16.382
tr|A2ABG4|A2ABG4_MOUSE	383	0.059343	178.089	127.433	-0.48286	0.13861	Tbc1d16	Tbc1d16.383
sp|D3YZP9|CCDC6_MOUSE	237	0.221779	207.348	184.925	-0.16512	0.365349	Ccdc6	Ccdc6.237
sp|D3YZP9|CCDC6_MOUSE	360	0.724332	1770.43	1795.81	0.020533	0.816884	Ccdc6	Ccdc6.360
sp|D3YZP9|CCDC6_MOUSE	316	0.16402	287.506	249.671	-0.20356	0.293457	Ccdc6	Ccdc6.316
sp|D3YZP9|CCDC6_MOUSE	344	0.087378	414.594	465.08	0.165778	0.184385	Ccdc6	Ccdc6.344
sp|D3YZP9|CCDC6_MOUSE	345	0.090297	614.018	541.581	-0.18111	0.189369	Ccdc6	Ccdc6.345
sp|P98203|ARVC_MOUSE	643	1.04e-07	25316.5	18333	-0.46564	1.65e-05	Arvcf	Arvcf.643
sp|P98203|ARVC_MOUSE	269	0.05325	1984.95	1800.87	-0.1404	0.128732	Arvcf	Arvcf.269
sp|P98203|ARVC_MOUSE	251	0.007476	1244.48	1060.7	-0.23053	0.029647	Arvcf	Arvcf.251
sp|P98203|ARVC_MOUSE	903	0.138633	703.501	616.608	-0.1902	0.259512	Arvcf	Arvcf.903
sp|P98203|ARVC_MOUSE	337	9.69e-07	3761.13	2454.83	-0.61555	7.21e-05	Arvcf	Arvcf.337
sp|P98203|ARVC_MOUSE	345	1.56e-05	1467.95	993.202	-0.56365	0.000388	Arvcf	Arvcf.345
sp|P98203|ARVC_MOUSE	205	1.74e-06	3558.45	2474.7	-0.524	0.000103	Arvcf	Arvcf.205
sp|P98203|ARVC_MOUSE	872	4.72e-05	649.137	353.4	-0.87722	0.000802	Arvcf	Arvcf.872
sp|P98203|ARVC_MOUSE	914	0.48918	716.228	689.17	-0.05556	0.634068	Arvcf	Arvcf.914
sp|P68134|ACTS_MOUSE	35	0.073119	131.117	154.485	0.236614	0.162786	Acta1	Acta1.35
sp|P68134|ACTS_MOUSE	241	0.64088	2963.14	2994.96	0.01541	0.758987	Acta1	Acta1.241
sp|P68134|ACTS_MOUSE	54	0.443679	308.775	286.661	-0.10721	0.592778	Acta1	Acta1.54
sp|P68134|ACTS_MOUSE	325	0.847182	800.326	794.591	-0.01038	0.903971	Acta1	Acta1.325
sp|P68134|ACTS_MOUSE	220	0.111668	100.231	124.921	0.317693	0.221673	Acta1	Acta1.220
sp|Q69ZS7|HBS1L_MOUSE	63	0.341088	105.933	122.354	0.207905	0.495274	Hbs1l	Hbs1l.63
sp|Q69ZS7|HBS1L_MOUSE	229	0.299425	385.11	360.92	-0.09359	0.452179	Hbs1l	Hbs1l.229
tr|E9PW37|E9PW37_MOUSE	133	0.009515	424.319	349.216	-0.28103	0.035359	Rasal2	Rasal2.133
tr|E9PW37|E9PW37_MOUSE	1011	0.276235	321.961	295.064	-0.12586	0.427498	Rasal2	Rasal2.1011
tr|E9PW37|E9PW37_MOUSE	1012	0.247282	345.12	320.161	-0.1083	0.395121	Rasal2	Rasal2.1012
sp|Q99P65|S29A3_MOUSE	21	0.446596	690.413	656.583	-0.07248	0.594965	Slc29a3	Slc29a3.21
sp|Q64727|VINC_MOUSE	346	1.42e-05	11724.4	8355.08	-0.48879	0.000367	Vcl	Vcl.346
sp|Q64727|VINC_MOUSE	290	1.3e-05	8148.55	6394.56	-0.3497	0.000354	Vcl	Vcl.290
sp|Q64727|VINC_MOUSE	721	2.19e-05	18518.4	13731.2	-0.4315	0.00047	Vcl	Vcl.721
sp|Q64727|VINC_MOUSE	434	0.157577	238.295	210.659	-0.17784	0.284475	Vcl	Vcl.434
sp|Q64727|VINC_MOUSE	795	0.004562	2383.07	2074.9	-0.19978	0.020453	Vcl	Vcl.795
sp|Q64727|VINC_MOUSE	604	0.038643	501.401	443.607	-0.17668	0.102042	Vcl	Vcl.604
sp|Q64727|VINC_MOUSE	755	0.005264	273.677	228.932	-0.25755	0.022588	Vcl	Vcl.755
sp|Q64727|VINC_MOUSE	793	0.729572	499.853	506.551	0.019204	0.821146	Vcl	Vcl.793
sp|E9QAT4|SC16A_MOUSE	2101	0.216253	564.718	601.369	0.090721	0.359999	Sec16a	Sec16a.2101
sp|E9QAT4|SC16A_MOUSE	554	0.484066	266.507	252.526	-0.07774	0.630185	Sec16a	Sec16a.554
sp|E9QAT4|SC16A_MOUSE	1028	0.167886	123.3	101.046	-0.28717	0.299036	Sec16a	Sec16a.1028
sp|E9QAT4|SC16A_MOUSE	291	0.675615	381.915	372.485	-0.03607	0.78075	Sec16a	Sec16a.291
sp|Q04735|CDK16_MOUSE	153	1.07e-05	1675.04	2191.51	0.38773	0.000323	Cdk16	Cdk16.153
sp|Q04735|CDK16_MOUSE	110	3.21e-05	631.615	970.448	0.619605	0.000602	Cdk16	Cdk16.110
sp|Q04735|CDK16_MOUSE	111	0.051873	157.305	223.443	0.506342	0.126633	Cdk16	Cdk16.111
sp|Q9CXF4|TBC15_MOUSE	205	0.594508	120.375	127.296	0.080661	0.721198	Tbc1d15	Tbc1d15.205
sp|Q6P9Q6|FKB15_MOUSE	868	0.40613	207.91	223.076	0.101579	0.557895	Fkbp15	Fkbp15.868
sp|Q6P9Q6|FKB15_MOUSE	1091	0.021969	16844.5	18195	0.11127	0.065955	Fkbp15	Fkbp15.1091
sp|Q6P9Q6|FKB15_MOUSE	344	0.000798	1374.86	1624.54	0.240743	0.005522	Fkbp15	Fkbp15.344
sp|Q6P9Q6|FKB15_MOUSE	310	0.098821	442.573	497.925	0.170015	0.202219	Fkbp15	Fkbp15.310
sp|Q6P9Q6|FKB15_MOUSE	1018	0.001918	1485.31	1211.7	-0.29372	0.010622	Fkbp15	Fkbp15.1018
sp|Q6P9Q6|FKB15_MOUSE	1157	0.580339	543.947	560.1	0.042219	0.709454	Fkbp15	Fkbp15.1157
sp|Q6P9Q6|FKB15_MOUSE	1126	0.615664	204.852	195.421	-0.06799	0.738818	Fkbp15	Fkbp15.1126
sp|Q8BQ30|PPR18_MOUSE	146	0.004765	892.775	775.763	-0.20268	0.021141	Ppp1r18	Ppp1r18.146
sp|Q8BQ30|PPR18_MOUSE	194	0.089463	677.437	742.174	0.13167	0.188085	Ppp1r18	Ppp1r18.194
sp|Q8BQ30|PPR18_MOUSE	212	0.298112	5073.68	4917.37	-0.04515	0.451006	Ppp1r18	Ppp1r18.212
sp|Q8BQ30|PPR18_MOUSE	234	0.132228	2317.22	2429.51	0.068272	0.250784	Ppp1r18	Ppp1r18.234
sp|Q8BQ30|PPR18_MOUSE	412	0.2443	110.184	94.4176	-0.22278	0.392277	Ppp1r18	Ppp1r18.412
sp|Q8BQ30|PPR18_MOUSE	126	0.185607	253.389	269.071	0.086636	0.321911	Ppp1r18	Ppp1r18.126
sp|P35123|UBP4_MOUSE	680	0.410284	452.309	437.503	-0.04801	0.561207	Usp4	Usp4.680
sp|P35123|UBP4_MOUSE	655	0.139223	1273.72	1364.56	0.099386	0.26033	Usp4	Usp4.655
sp|P42128|FOXK1_MOUSE	431	0.92631	2151.46	2143.57	-0.0053	0.953959	Foxk1	Foxk1.431
sp|P42128|FOXK1_MOUSE	199	0.960888	3670.73	3673.74	0.001181	0.975819	Foxk1	Foxk1.199
sp|P42128|FOXK1_MOUSE	406	0.697823	405.281	418.534	0.046423	0.797831	Foxk1	Foxk1.406
sp|Q6A0D4|RFTN1_MOUSE	536	0.830248	508.464	517.026	0.024093	0.892911	Rftn1	Rftn1.536
sp|Q6A0D4|RFTN1_MOUSE	174	0.057023	5898.31	5542.06	-0.08988	0.134533	Rftn1	Rftn1.174
sp|Q6A0D4|RFTN1_MOUSE	199	0.094876	3304.73	3526.74	0.093804	0.196547	Rftn1	Rftn1.199
sp|Q6A0D4|RFTN1_MOUSE	198	0.167205	323.375	363.469	0.168625	0.298214	Rftn1	Rftn1.198
sp|P62137|PP1A_MOUSE	320	0.080273	1815.02	1971.83	0.119553	0.17404	Ppp1ca	Ppp1ca.320
tr|A0A668KLE1|A0A668KLE1_MOUSE	329	0.283994	4347.62	4604.77	0.082903	0.43651	Lrrfip2	Lrrfip2.329
tr|A0A668KLE1|A0A668KLE1_MOUSE	321	0.04276	793.033	845.89	0.093088	0.110008	Lrrfip2	Lrrfip2.321
tr|A0A668KLE1|A0A668KLE1_MOUSE	325	0.084795	821.122	901.58	0.134858	0.180618	Lrrfip2	Lrrfip2.325
tr|A0A668KLE1|A0A668KLE1_MOUSE	520	0.054936	455.842	417.996	-0.12504	0.131341	Lrrfip2	Lrrfip2.520
tr|A0A668KLE1|A0A668KLE1_MOUSE	309	0.743964	160.976	167.798	0.05988	0.830733	Lrrfip2	Lrrfip2.309
tr|B2RXQ2|B2RXQ2_MOUSE	596	0.060347	473.384	422.372	-0.1645	0.140279	Ppfia1	Ppfia1.596
tr|B2RXQ2|B2RXQ2_MOUSE	732	0.000543	385.635	453.652	0.23435	0.004182	Ppfia1	Ppfia1.732
tr|B2RXQ2|B2RXQ2_MOUSE	1223	0.413328	531.122	505.957	-0.07003	0.563569	Ppfia1	Ppfia1.1223
tr|B2RXQ2|B2RXQ2_MOUSE	797	0.417637	1917.72	1845.3	-0.05554	0.567623	Ppfia1	Ppfia1.797
tr|B2RXQ2|B2RXQ2_MOUSE	717	0.696	662.459	630.962	-0.07028	0.796819	Ppfia1	Ppfia1.717
tr|B2RXQ2|B2RXQ2_MOUSE	1236	0.448885	185.516	172.635	-0.10382	0.596691	Ppfia1	Ppfia1.1236
sp|Q8BKC8|PI4KB_MOUSE	428	0.007195	570.244	687.554	0.269893	0.028778	Pi4kb	Pi4kb.428
sp|Q8BKC8|PI4KB_MOUSE	511	6.72e-05	8430	9605.2	0.188283	0.00098	Pi4kb	Pi4kb.511
sp|Q9WV32|ARC1B_MOUSE	310	9.73e-05	3451.34	2247.95	-0.61854	0.001265	Arpc1b	Arpc1b.310
sp|Q8BYC6|TAOK3_MOUSE	324	0.403881	213.613	199.866	-0.09597	0.556155	Taok3	Taok3.324
sp|Q8BYC6|TAOK3_MOUSE	359	0.025478	258.382	298.24	0.206968	0.073597	Taok3	Taok3.359
sp|Q9QYB5|ADDG_MOUSE	42	0.225135	410.786	352.137	-0.22225	0.369534	Add3	Add3.42
sp|Q9QYB5|ADDG_MOUSE	677	0.011712	757.064	630.268	-0.26445	0.041268	Add3	Add3.677
sp|Q9QYB5|ADDG_MOUSE	681	0.022361	2021.65	1444.17	-0.48529	0.066866	Add3	Add3.681
sp|Q9QYB5|ADDG_MOUSE	679	0.032486	764.245	528.201	-0.53295	0.089322	Add3	Add3.679
sp|Q9QYB5|ADDG_MOUSE	654	0.186607	184.673	163.247	-0.17791	0.323234	Add3	Add3.654
sp|Q61235|SNTB2_MOUSE	75	0.84444	2727.68	2700.69	-0.01435	0.90232	Sntb2	Sntb2.75
sp|Q61235|SNTB2_MOUSE	90	0.162286	2405.15	2330.35	-0.04558	0.291121	Sntb2	Sntb2.90
sp|Q61235|SNTB2_MOUSE	373	0.62589	441.589	455.374	0.044347	0.74673	Sntb2	Sntb2.373
sp|Q9CRB0|SNX24_MOUSE	116	0.489299	1079.94	1045.93	-0.04617	0.634082	Snx24	Snx24.116
sp|Q99K70|RRAGC_MOUSE	94	0.220886	8080.64	8393.53	0.054809	0.36432	Rragc	Rragc.94
sp|Q99K70|RRAGC_MOUSE	95	0.370011	682.835	713.366	0.063104	0.525045	Rragc	Rragc.95
sp|Q80U93|NU214_MOUSE	1324	0.518621	298.439	285.71	-0.06288	0.660125	Nup214	Nup214.1324
sp|Q80U93|NU214_MOUSE	492	0.935743	705.51	701.786	-0.00764	0.959426	Nup214	Nup214.492
sp|Q80U93|NU214_MOUSE	1029	0.32294	322.693	343.973	0.09213	0.476543	Nup214	Nup214.1029
sp|Q80U93|NU214_MOUSE	637	0.010898	441.442	386.335	-0.19237	0.03909	Nup214	Nup214.637
sp|Q9WTK5|NFKB2_MOUSE	425	1.48e-06	519.124	881.671	0.764162	9.36e-05	Nfkb2	Nfkb2.425
sp|Q9WTK5|NFKB2_MOUSE	222	4.32e-08	1056.92	2158.86	1.0304	9.68e-06	Nfkb2	Nfkb2.222
sp|Q9WTK5|NFKB2_MOUSE	858	0.069387	342.127	398.347	0.219494	0.156323	Nfkb2	Nfkb2.858
sp|Q8K1Y2|KPCD3_MOUSE	213	0.000596	210.707	157.947	-0.4158	0.004479	Prkd3	Prkd3.213
sp|Q8K1Y2|KPCD3_MOUSE	364	0.338615	390.395	409.426	0.068667	0.492946	Prkd3	Prkd3.364
sp|Q8K1Y2|KPCD3_MOUSE	252	0.173017	493.132	452.535	-0.12394	0.30609	Prkd3	Prkd3.252
sp|Q8K1Y2|KPCD3_MOUSE	415	0.042914	794.816	736.984	-0.10899	0.11032	Prkd3	Prkd3.415
sp|Q921T2|TOIP1_MOUSE	94	0.026083	232.149	290.134	0.321673	0.07493	Tor1aip1	Tor1aip1.94
sp|Q921T2|TOIP1_MOUSE	180	0.040088	2733.28	2369.3	-0.20618	0.105123	Tor1aip1	Tor1aip1.180
sp|Q921T2|TOIP1_MOUSE	140	0.001931	642.087	794.171	0.306681	0.010658	Tor1aip1	Tor1aip1.140
sp|Q921T2|TOIP1_MOUSE	151	0.443908	745.195	774.084	0.054872	0.592778	Tor1aip1	Tor1aip1.151
sp|Q921T2|TOIP1_MOUSE	255	0.015606	1435.52	1233.08	-0.2193	0.051543	Tor1aip1	Tor1aip1.255
sp|Q3U3N6|AP4AT_MOUSE	400	0.117336	890.218	853.957	-0.06	0.229373	Tepsin	Tepsin.400
sp|P26151|FCGR1_MOUSE	347	0.211547	6613.91	7055.62	0.093269	0.354692	Fcgr1	Fcgr1.347
sp|P26151|FCGR1_MOUSE	368	3.23e-05	3031.64	2482.3	-0.28842	0.000603	Fcgr1	Fcgr1.368
sp|P26151|FCGR1_MOUSE	379	0.821358	545.42	537.562	-0.02094	0.886435	Fcgr1	Fcgr1.379
sp|P26151|FCGR1_MOUSE	378	0.245033	176.26	156.716	-0.16955	0.392896	Fcgr1	Fcgr1.378
sp|A6NMY6|AXA2L_HUMAN_contaminant	12	0.11327	3658.68	3423.11	-0.09601	0.224264	ANXA2P2	ANXA2P2.12
sp|Q80U87|UBP8_MOUSE	603	0.000683	648.469	513.697	-0.33612	0.004937	Usp8	Usp8.603
sp|Q80U87|UBP8_MOUSE	680	0.082943	7142.13	6815.5	-0.06754	0.178075	Usp8	Usp8.680
sp|Q80YR5|SAFB2_MOUSE	655	0.026216	2645.84	3216.57	0.281799	0.07528	Safb2	Safb2.655
sp|Q80YR5|SAFB2_MOUSE	387	0.904673	8336.98	8303.74	-0.00576	0.939952	Safb2	Safb2.387
sp|Q80YR5|SAFB2_MOUSE	383	0.90911	396.707	400.549	0.013906	0.942529	Safb2	Safb2.383
sp|Q91ZV0|MIA2_MOUSE	1131	0.876062	110.563	107.895	-0.03524	0.922192	Mia2	Mia2.1131
sp|Q91ZV0|MIA2_MOUSE	1271	0.011057	794.616	904.182	0.186356	0.039555	Mia2	Mia2.1271
sp|Q91ZV0|MIA2_MOUSE	1190	0.01073	1670.19	1826.72	0.129243	0.038628	Mia2	Mia2.1190
sp|P08228|SODC_MOUSE	108	0.017301	1110.88	988.982	-0.16769	0.055364	Sod1	Sod1.108
sp|Q7TT18|MCAF1_MOUSE	514	0.136512	909.651	825.138	-0.14068	0.256673	Atf7ip	Atf7ip.514
sp|Q7TT18|MCAF1_MOUSE	593	0.976083	731.775	733.064	0.002538	0.986385	Atf7ip	Atf7ip.593
sp|Q8R5A6|TB22A_MOUSE	51	0.212235	914.669	843.34	-0.11713	0.355417	Tbc1d22a	Tbc1d22a.51
sp|Q8R5A6|TB22A_MOUSE	166	0.226503	1290.14	1244.01	-0.05253	0.371242	Tbc1d22a	Tbc1d22a.166
sp|Q8R5A6|TB22A_MOUSE	144	0.530374	115.171	105.246	-0.13001	0.669607	Tbc1d22a	Tbc1d22a.144
sp|A6X919|D19L1_MOUSE	46	0.001369	292.19	353.503	0.274816	0.008298	Dpy19l1	Dpy19l1.46
sp|A6X919|D19L1_MOUSE	23	0.114889	758.707	706.083	-0.1037	0.22602	Dpy19l1	Dpy19l1.23
sp|P26041|MOES_MOUSE	407	0.003237	1820.54	1353.84	-0.42731	0.015749	Msn	Msn.407
sp|P26041|MOES_MOUSE	74	0.379299	1029.31	1080.37	0.06985	0.533789	Msn	Msn.74
sp|P26041|MOES_MOUSE	57	0.323155	351.101	326.918	-0.10296	0.476602	Msn	Msn.57
sp|P26041|MOES_MOUSE	468	0.459305	487.811	516.453	0.082315	0.605253	Msn	Msn.468
sp|P26041|MOES_MOUSE	56	0.461097	150.058	135.526	-0.14695	0.607072	Msn	Msn.56
sp|P26041|MOES_MOUSE	526	0.403661	960.811	927.842	-0.05037	0.555965	Msn	Msn.526
tr|F7BJK1|F7BJK1_MOUSE	801	0.086239	3391.53	3243.6	-0.06434	0.182777	Pcdh1	Pcdh1.801
sp|Q3TZZ7|ESYT2_MOUSE	662	0.00015	2235.79	1708.02	-0.38846	0.001696	Esyt2	Esyt2.662
sp|Q3TZZ7|ESYT2_MOUSE	663	4.76e-05	145.033	93.1852	-0.63821	0.000803	Esyt2	Esyt2.663
sp|Q3TZZ7|ESYT2_MOUSE	660	0.063946	211.874	175.699	-0.2701	0.146703	Esyt2	Esyt2.660
sp|Q9Z2V5|HDAC6_MOUSE	21	0.002321	363.791	288.277	-0.33566	0.012305	Hdac6	Hdac6.21
sp|Q9Z2V5|HDAC6_MOUSE	43	1.25e-05	1199.15	912.961	-0.39338	0.000352	Hdac6	Hdac6.43
sp|Q7M6Y3|PICAL_MOUSE	307	0.280264	621.658	675.86	0.120605	0.432256	Picalm	Picalm.307
sp|Q7M6Y3|PICAL_MOUSE	308	0.530643	94.7433	104.59	0.142648	0.669607	Picalm	Picalm.308
sp|Q8VHR5|P66B_MOUSE	487	0.016029	914.373	820.133	-0.15692	0.052516	Gatad2b	Gatad2b.487
sp|Q8VHR5|P66B_MOUSE	335	0.009702	754.964	657.633	-0.19912	0.035861	Gatad2b	Gatad2b.335
sp|Q3V0J1|TM237_MOUSE	126	0.043825	2199.99	2048.72	-0.10277	0.111986	Tmem237	Tmem237.126
sp|Q3V0J1|TM237_MOUSE	121	0.030926	1366.47	1236.44	-0.14426	0.085869	Tmem237	Tmem237.121
sp|Q3V0J1|TM237_MOUSE	128	0.461612	415.259	431.545	0.055498	0.607587	Tmem237	Tmem237.128
sp|A2A690|TANC2_MOUSE	1521	0.59105	694.595	670.813	-0.05026	0.718064	Tanc2	Tanc2.1521
sp|A2A690|TANC2_MOUSE	1534	2.67e-05	333.64	749.377	1.1674	0.000538	Tanc2	Tanc2.1534
sp|A2A690|TANC2_MOUSE	1462	0.062306	881.847	816.827	-0.1105	0.144045	Tanc2	Tanc2.1462
sp|A2A690|TANC2_MOUSE	1480	0.113993	237.556	205.587	-0.20852	0.225045	Tanc2	Tanc2.1480
sp|A2A690|TANC2_MOUSE	1781	0.41984	208.15	193.004	-0.10899	0.569682	Tanc2	Tanc2.1781
sp|O88502|PDE8A_MOUSE	452	0.024208	1554.66	1857.66	0.256885	0.070801	Pde8a	Pde8a.452
sp|Q8K2D3|EDC3_MOUSE	131	0.001287	1208.7	1447.96	0.260567	0.007947	Edc3	Edc3.131
sp|Q8K2D3|EDC3_MOUSE	161	0.439827	409.557	436.566	0.092135	0.588718	Edc3	Edc3.161
sp|Q8JZX4|SPF45_MOUSE	71	0.060125	1327.71	1454.84	0.131924	0.139906	Rbm17	Rbm17.71
sp|Q8JZX4|SPF45_MOUSE	222	0.115823	2851.25	2985.24	0.066251	0.227332	Rbm17	Rbm17.222
sp|P54310|LIPS_MOUSE	559	0.029503	1260.74	1380.31	0.130722	0.082753	Lipe	Lipe.559
sp|P54310|LIPS_MOUSE	651	0.01644	384.201	548.007	0.512334	0.053465	Lipe	Lipe.651
sp|P54310|LIPS_MOUSE	650	0.004644	180.01	244.517	0.44186	0.020751	Lipe	Lipe.650
sp|Q9R0Q7|TEBP_MOUSE	113	0.964702	26994	26973.3	-0.0011	0.978506	Ptges3	Ptges3.113
sp|P58069|RASA2_MOUSE	216	0.000149	643.79	414.749	-0.63435	0.001686	Rasa2	Rasa2.216
sp|Q8VDD5|MYH9_MOUSE	1939	0.057921	404.451	475.494	0.233465	0.136082	Myh9	Myh9.1939
sp|Q8VDD5|MYH9_MOUSE	1943	0.481824	40034.4	39082.6	-0.03471	0.627747	Myh9	Myh9.1943
sp|Q8VDD5|MYH9_MOUSE	1714	0.808344	419.539	425.698	0.021023	0.877685	Myh9	Myh9.1714
sp|Q8VDD5|MYH9_MOUSE	1326	0.082117	191.194	149.661	-0.35333	0.177049	Myh9	Myh9.1326
tr|A2A484|A2A484_MOUSE	421	0.505145	458.205	437.885	-0.06544	0.648756	Zmynd8	Zmynd8.421
tr|A2A484|A2A484_MOUSE	410	0.067192	375.46	347.62	-0.11115	0.152387	Zmynd8	Zmynd8.410
tr|A2A484|A2A484_MOUSE	763	0.316784	445.144	461.812	0.053035	0.470126	Zmynd8	Zmynd8.763
tr|A2A484|A2A484_MOUSE	494	0.149707	998.894	1074.61	0.105412	0.273905	Zmynd8	Zmynd8.494
tr|A2A484|A2A484_MOUSE	429	0.168627	1308.14	1406.55	0.104636	0.30012	Zmynd8	Zmynd8.429
tr|A2A484|A2A484_MOUSE	479	0.993039	1011.75	1011.35	-0.00057	0.995382	Zmynd8	Zmynd8.479
tr|A2A484|A2A484_MOUSE	658	0.019298	3587.25	3731.89	0.057027	0.060028	Zmynd8	Zmynd8.658
sp|Q60668|HNRPD_MOUSE	83	0.784297	398.559	403.88	0.019133	0.859678	Hnrnpd	Hnrnpd.83
sp|Q6ZQH8|NU188_MOUSE	1719	0.352084	826.206	773.616	-0.09488	0.506265	Nup188	Nup188.1719
sp|Q6ZQH8|NU188_MOUSE	1718	0.007458	811.243	703.707	-0.20516	0.029594	Nup188	Nup188.1718
sp|Q6ZPE2|MTMR5_MOUSE	1137	0.677081	2848.17	2730.56	-0.06084	0.781876	Sbf1	Sbf1.1137
sp|Q6ZPE2|MTMR5_MOUSE	1746	0.312653	120.945	141.341	0.224838	0.465829	Sbf1	Sbf1.1746
sp|Q6ZPE2|MTMR5_MOUSE	1748	0.26578	320.478	297.348	-0.10807	0.415098	Sbf1	Sbf1.1748
sp|Q8VED9|LEGL_MOUSE	25	0.324355	565.32	597.69	0.08033	0.477608	Lgalsl	Lgalsl.25
sp|O35551|RABE1_MOUSE	407	0.463229	1148.88	1208.29	0.072727	0.608771	Rabep1	Rabep1.407
sp|O88413|TULP3_MOUSE	372	9.7e-05	1155.81	904.141	-0.35429	0.001264	Tulp3	Tulp3.372
sp|P15533|TR30A_MOUSE	218	0.076255	1513.63	1414.99	-0.09722	0.16839	Trim30a	Trim30a.218
sp|P15533|TR30A_MOUSE	260	0.637909	202.143	196.031	-0.04429	0.756828	Trim30a	Trim30a.260
sp|Q61043|NIN_MOUSE	269	0.928446	394.272	392.202	-0.00759	0.955724	Nin	Nin.269
sp|Q61043|NIN_MOUSE	135	0.203535	151.806	171.487	0.175866	0.344222	Nin	Nin.135
sp|Q6NZF1|ZC11A_MOUSE	289	0.00201	3317.88	3860.72	0.218611	0.011	Zc3h11a	Zc3h11a.289
sp|Q6NZF1|ZC11A_MOUSE	312	0.191788	262.061	298.545	0.188042	0.329437	Zc3h11a	Zc3h11a.312
sp|Q6NZF1|ZC11A_MOUSE	677	0.181998	168.141	137.068	-0.29478	0.3175	Zc3h11a	Zc3h11a.677
sp|Q6NZF1|ZC11A_MOUSE	740	0.001068	1900.4	2528.2	0.411806	0.006925	Zc3h11a	Zc3h11a.740
sp|P70704|AT8A1_MOUSE	1126	0.887581	494.113	497.111	0.008726	0.929403	Atp8a1	Atp8a1.1126
sp|P70704|AT8A1_MOUSE	29	0.000201	2602.34	2058.7	-0.33807	0.002081	Atp8a1	Atp8a1.29
sp|Q60575|KIF1B_MOUSE	1487	0.000176	5052.23	5749.16	0.18643	0.001889	Kif1b	Kif1b.1487
sp|Q60575|KIF1B_MOUSE	1057	0.594954	1258.62	1279.04	0.023218	0.72161	Kif1b	Kif1b.1057
sp|Q60575|KIF1B_MOUSE	1454	0.304282	284.162	310.482	0.127798	0.457062	Kif1b	Kif1b.1454
sp|Q60575|KIF1B_MOUSE	1659	0.531745	194.125	207.791	0.098148	0.670179	Kif1b	Kif1b.1659
sp|Q8BSQ9|PB1_MOUSE	39	0.193958	841.95	791.433	-0.08927	0.331822	Pbrm1	Pbrm1.39
sp|Q8BSQ9|PB1_MOUSE	948	0.00018	1742.71	1355.46	-0.36256	0.00191	Pbrm1	Pbrm1.948
sp|Q6Y7W8|GGYF2_MOUSE	237	0.056917	1987.82	1822.39	-0.12536	0.134328	Gigyf2	Gigyf2.237
sp|Q6Y7W8|GGYF2_MOUSE	161	0.990995	2908.61	2909.74	0.000559	0.994213	Gigyf2	Gigyf2.161
sp|Q6Y7W8|GGYF2_MOUSE	202	0.349363	675.562	712.247	0.076291	0.503418	Gigyf2	Gigyf2.202
sp|Q6Y7W8|GGYF2_MOUSE	383	0.447685	217.998	228.309	0.066673	0.595715	Gigyf2	Gigyf2.383
sp|Q6Y7W8|GGYF2_MOUSE	26	0.121661	1715.42	1591.01	-0.10862	0.236199	Gigyf2	Gigyf2.26
sp|Q6Y7W8|GGYF2_MOUSE	19	0.079259	277.214	305.311	0.139284	0.172945	Gigyf2	Gigyf2.19
sp|Q6Y7W8|GGYF2_MOUSE	378	0.837794	114.564	112.108	-0.03127	0.897759	Gigyf2	Gigyf2.378
sp|P58404|STRN4_MOUSE	223	0.00137	1749.07	1894.94	0.115557	0.008298	Strn4	Strn4.223
sp|P58404|STRN4_MOUSE	377	0.198975	283.069	262.968	-0.10627	0.33794	Strn4	Strn4.377
sp|Q8CFN5|MEF2C_MOUSE	240	0.021451	353.109	415.719	0.235494	0.064686	Mef2c	Mef2c.240
sp|Q8CFN5|MEF2C_MOUSE	222	0.001447	364.415	258.413	-0.4959	0.008582	Mef2c	Mef2c.222
sp|Q8C5L3|CNOT2_MOUSE	165	0.810081	1398.32	1407.06	0.008997	0.879291	Cnot2	Cnot2.165
sp|Q8C5L3|CNOT2_MOUSE	170	0.885103	219.571	221.083	0.009898	0.928402	Cnot2	Cnot2.170
tr|F8WI30|F8WI30_MOUSE	8	0.051403	1656.93	1757.75	0.085213	0.125745	Snx7	Snx7.8
sp|Q91YR1|TWF1_MOUSE	143	0.322038	715.821	657.968	-0.12158	0.475374	Twf1	Twf1.143
sp|Q91YR1|TWF1_MOUSE	142	0.8829	645.715	638.829	-0.01547	0.926663	Twf1	Twf1.142
sp|Q9QYR6|MAP1A_MOUSE	1472	0.858287	317.123	324.791	0.034469	0.910105	Map1a	Map1a.1472
sp|Q9QYR6|MAP1A_MOUSE	2591	0.000211	1144.73	854.388	-0.42204	0.002163	Map1a	Map1a.2591
sp|Q9QYR6|MAP1A_MOUSE	1747	0.006629	895.307	783.908	-0.1917	0.026982	Map1a	Map1a.1747
sp|Q9QYR6|MAP1A_MOUSE	2603	0.000605	1284.18	1010.9	-0.34521	0.004501	Map1a	Map1a.2603
sp|Q9QYR6|MAP1A_MOUSE	667	0.709493	96.4267	101.337	0.071661	0.806848	Map1a	Map1a.667
sp|Q9QYR6|MAP1A_MOUSE	504	0.116529	695.318	589.429	-0.23836	0.228519	Map1a	Map1a.504
sp|Q9QYR6|MAP1A_MOUSE	981	0.558726	158.47	169.028	0.093051	0.691627	Map1a	Map1a.981
sp|Q9QYR6|MAP1A_MOUSE	1789	0.131127	266.317	250.704	-0.08716	0.249446	Map1a	Map1a.1789
sp|Q9QYR6|MAP1A_MOUSE	1580	0.007769	328.208	247.833	-0.40525	0.030487	Map1a	Map1a.1580
sp|Q9QYR6|MAP1A_MOUSE	1634	0.003283	3241.04	2341	-0.46933	0.015853	Map1a	Map1a.1634
sp|Q9QYR6|MAP1A_MOUSE	895	0.36271	563.574	535.798	-0.07292	0.517816	Map1a	Map1a.895
sp|Q9QYR6|MAP1A_MOUSE	2209	0.093788	86.5879	105.823	0.289416	0.195007	Map1a	Map1a.2209
sp|Q9QYR6|MAP1A_MOUSE	898	0.047742	152.898	127.116	-0.26643	0.119435	Map1a	Map1a.898
sp|Q9QXS1|PLEC_MOUSE	1729	0.285984	6448.02	6225.11	-0.05075	0.438695	Plec	Plec.1729
sp|Q9QXS1|PLEC_MOUSE	1443	0.000134	1793.29	1445.37	-0.31117	0.001572	Plec	Plec.1443
sp|Q9QXS1|PLEC_MOUSE	4037	0.555589	607.748	583.336	-0.05915	0.68877	Plec	Plec.4037
sp|Q9QXS1|PLEC_MOUSE	4649	0.257047	446.622	473.558	0.084485	0.406314	Plec	Plec.4649
sp|Q9QXS1|PLEC_MOUSE	4620	0.18603	445.886	409.762	-0.12189	0.322398	Plec	Plec.4620
sp|Q9QXS1|PLEC_MOUSE	4413	0.196619	994.706	899.929	-0.14446	0.335026	Plec	Plec.4413
sp|Q9QXS1|PLEC_MOUSE	728	0.046195	351.274	305.157	-0.20304	0.116506	Plec	Plec.728
sp|Q9QXS1|PLEC_MOUSE	4393	0.017707	869.796	1001.97	0.204095	0.056252	Plec	Plec.4393
sp|Q9QXS1|PLEC_MOUSE	4392	0.090615	245.434	286.885	0.225137	0.189861	Plec	Plec.4392
sp|Q571I4|PRAG1_MOUSE	131	0.534332	264.567	274.02	0.050648	0.672349	Prag1	Prag1.131
sp|Q571I4|PRAG1_MOUSE	391	0.664127	173.844	168.167	-0.0479	0.772693	Prag1	Prag1.391
sp|Q571I4|PRAG1_MOUSE	720	0.193671	428.93	397.738	-0.10892	0.331499	Prag1	Prag1.720
sp|Q571I4|PRAG1_MOUSE	671	0.665354	210.392	222.065	0.0779	0.773856	Prag1	Prag1.671
sp|Q571I4|PRAG1_MOUSE	802	0.047495	959.209	908.156	-0.0789	0.119037	Prag1	Prag1.802
sp|Q5FWK3|RHG01_MOUSE	223	0.12172	646.396	588.369	-0.1357	0.236245	Arhgap1	Arhgap1.223
sp|Q5FWK3|RHG01_MOUSE	51	0.029043	5785.97	5142.65	-0.17005	0.081774	Arhgap1	Arhgap1.51
sp|Q5FWK3|RHG01_MOUSE	50	0.004197	570.692	447.474	-0.35091	0.019274	Arhgap1	Arhgap1.50
sp|Q7TPH6|MYCB2_MOUSE	1621	0.379025	618.189	584.609	-0.08058	0.533602	Mycbp2	Mycbp2.1621
sp|Q7TPH6|MYCB2_MOUSE	3550	0.738907	2996.24	2932.44	-0.03105	0.827814	Mycbp2	Mycbp2.3550
sp|Q7TPH6|MYCB2_MOUSE	2911	0.79377	264.274	268.599	0.023416	0.86629	Mycbp2	Mycbp2.2911
sp|Q7TPH6|MYCB2_MOUSE	3496	0.292653	104.064	94.6522	-0.13677	0.445302	Mycbp2	Mycbp2.3496
sp|Q7TPH6|MYCB2_MOUSE	2893	0.037053	739.438	648.743	-0.18878	0.098687	Mycbp2	Mycbp2.2893
sp|Q7TPH6|MYCB2_MOUSE	2916	0.336569	1609.07	1568.2	-0.03712	0.491019	Mycbp2	Mycbp2.2916
tr|A0A1L1SSV8|A0A1L1SSV8_MOUSE	370	0.311495	814.387	764.072	-0.09201	0.464407	Taok2	Taok2.370
tr|A2RS43|A2RS43_MOUSE	1011	0.046631	206.498	172.499	-0.25954	0.11734	Pcdh7	Pcdh7.1011
sp|Q62441|TLE4_MOUSE	292	0.589638	948.073	965.317	0.026005	0.717338	Tle4	Tle4.292
sp|Q62441|TLE4_MOUSE	208	0.381974	694.667	649.713	-0.09652	0.536643	Tle4	Tle4.208
sp|Q62441|TLE4_MOUSE	222	0.402294	253.8	269.759	0.087983	0.554608	Tle4	Tle4.222
sp|Q62441|TLE4_MOUSE	325	0.028183	541.89	475.095	-0.18978	0.079784	Tle4	Tle4.325
sp|Q9QXW9|LAT2_MOUSE	527	0.004807	1204.39	1057.99	-0.18697	0.021243	Slc7a8	Slc7a8.527
sp|Q9QXW9|LAT2_MOUSE	28	0.015909	1005.81	807.846	-0.3162	0.052265	Slc7a8	Slc7a8.28
sp|P70290|EM55_MOUSE	110	0.22205	2969.04	2847.31	-0.0604	0.365686	Mpp1	Mpp1.110
sp|P70290|EM55_MOUSE	5	0.223665	711.123	667.96	-0.09034	0.367922	Mpp1	Mpp1.5
tr|B1AST7|B1AST7_MOUSE	1385	0.014752	1441.54	1256.74	-0.19793	0.049297	Mast2	Mast2.1385
tr|B1AST7|B1AST7_MOUSE	75	0.032841	951.297	840.446	-0.17874	0.090007	Mast2	Mast2.75
tr|B1AST7|B1AST7_MOUSE	908	0.076988	293.587	255.378	-0.20115	0.169679	Mast2	Mast2.908
tr|B1AST7|B1AST7_MOUSE	103	0.435204	582.907	605.027	0.053733	0.584486	Mast2	Mast2.103
tr|B1AST7|B1AST7_MOUSE	149	0.610279	730.231	711.699	-0.03709	0.734562	Mast2	Mast2.149
tr|B1AST7|B1AST7_MOUSE	1037	0.077635	206.284	176.494	-0.22502	0.170528	Mast2	Mast2.1037
sp|F8VPU2|FARP1_MOUSE	427	4.77e-05	4915.82	4053.43	-0.27829	0.000803	Farp1	Farp1.427
sp|F8VPU2|FARP1_MOUSE	373	0.406266	147.886	132.143	-0.16238	0.557915	Farp1	Farp1.373
sp|F8VPU2|FARP1_MOUSE	892	0.527141	138.664	129.757	-0.09578	0.66722	Farp1	Farp1.892
sp|F8VPU2|FARP1_MOUSE	24	0.000302	2957.38	2406.57	-0.29734	0.002747	Farp1	Farp1.24
sp|F8VPU2|FARP1_MOUSE	875	0.996629	218.37	218.439	0.000456	0.997363	Farp1	Farp1.875
sp|Q7TQK0|CCNT2_MOUSE	596	0.258814	97.141	86.709	-0.1639	0.407811	Ccnt2	Ccnt2.596
sp|Q7TQK0|CCNT2_MOUSE	477	0.009415	1112.66	998.547	-0.15611	0.035135	Ccnt2	Ccnt2.477
sp|Q3UHK8|TNR6A_MOUSE	976	0.909071	645.585	650.105	0.010067	0.942529	Tnrc6a	Tnrc6a.976
sp|P62259|1433E_MOUSE	46	0.054383	146.601	122.075	-0.26413	0.130431	Ywhae	Ywhae.46
sp|P62259|1433E_MOUSE	210	0.982788	2448.86	2450.55	0.000999	0.989045	Ywhae	Ywhae.210
sp|Q99LI2|CLCC1_MOUSE	58	0.327673	3981.16	4080.56	0.035578	0.481139	Clcc1	Clcc1.58
sp|Q01320|TOP2A_MOUSE	1211	0.06395	1253.44	1130.36	-0.14911	0.146703	Top2a	Top2a.1211
sp|Q01320|TOP2A_MOUSE	1388	0.00029	1073.13	713.138	-0.58958	0.00267	Top2a	Top2a.1388
sp|P26323|FLI1_MOUSE	39	0.400467	597.399	640.737	0.101037	0.553134	Fli1	Fli1.39
sp|Q5U4C3|SFR19_MOUSE	821	0.000357	5510.3	6631.58	0.267222	0.003105	Scaf1	Scaf1.821
sp|Q5U4C3|SFR19_MOUSE	948	0.555617	269.531	283.488	0.072837	0.68877	Scaf1	Scaf1.948
sp|Q5U4C3|SFR19_MOUSE	518	0.351577	299.611	277.107	-0.11265	0.505857	Scaf1	Scaf1.518
sp|Q5U4C3|SFR19_MOUSE	240	0.305391	378.962	411.41	0.118526	0.458221	Scaf1	Scaf1.240
sp|Q5U4C3|SFR19_MOUSE	923	0.400057	3413.73	3474.53	0.02547	0.552793	Scaf1	Scaf1.923
sp|Q5U4C3|SFR19_MOUSE	912	0.014602	1286.11	1486.98	0.209374	0.048867	Scaf1	Scaf1.912
sp|Q9Z1X4|ILF3_MOUSE	60	0.007749	229.364	273.26	0.252634	0.030464	Ilf3	Ilf3.60
sp|P04627|ARAF_MOUSE	157	0.536874	856.496	876.839	0.033866	0.674283	Araf	Araf.157
sp|P04627|ARAF_MOUSE	186	0.713564	302.653	308.826	0.029132	0.808484	Araf	Araf.186
sp|P04627|ARAF_MOUSE	255	0.034212	226.85	185.205	-0.29262	0.092757	Araf	Araf.255
sp|Q60953|PML_MOUSE	17	0.575375	2336.96	2376.4	0.024148	0.705653	Pml	Pml.17
sp|Q60953|PML_MOUSE	609	0.386164	2662.38	2729.26	0.035794	0.541299	Pml	Pml.609
sp|Q60953|PML_MOUSE	490	0.000956	646.256	753.227	0.220978	0.006358	Pml	Pml.490
sp|Q60953|PML_MOUSE	528	8.78e-05	5063.22	5986.69	0.241705	0.00117	Pml	Pml.528
sp|Q60953|PML_MOUSE	515	0.003247	3763.67	4196.82	0.157157	0.015781	Pml	Pml.515
sp|Q60953|PML_MOUSE	514	0.024102	926.43	1015.98	0.133112	0.070697	Pml	Pml.514
sp|Q60953|PML_MOUSE	504	0.030261	921.129	743.193	-0.30967	0.084455	Pml	Pml.504
sp|Q60953|PML_MOUSE	503	0.025911	1034.83	847.077	-0.28882	0.074563	Pml	Pml.503
sp|Q99PG2|OGFR_MOUSE	403	0.01345	452.332	525.677	0.216793	0.045716	Ogfr	Ogfr.403
sp|Q6ZQ03|FNBP4_MOUSE	19	0.015702	2239.96	2479.57	0.146618	0.051683	Fnbp4	Fnbp4.19
sp|Q6ZQ03|FNBP4_MOUSE	487	0.448112	210.174	228.547	0.120908	0.596051	Fnbp4	Fnbp4.487
sp|Q6ZQ03|FNBP4_MOUSE	440	0.191396	491.566	531.307	0.112162	0.329014	Fnbp4	Fnbp4.440
sp|Q6ZQ03|FNBP4_MOUSE	437	0.111806	111.21	136.087	0.291233	0.221817	Fnbp4	Fnbp4.437
sp|Q6ZQ03|FNBP4_MOUSE	472	0.952337	99.0981	99.9323	0.012093	0.969888	Fnbp4	Fnbp4.472
sp|O35144|TERF2_MOUSE	367	0.004748	523.838	416.103	-0.33218	0.021092	Terf2	Terf2.367
sp|O35144|TERF2_MOUSE	61	0.682155	648.704	684.123	0.076695	0.785531	Terf2	Terf2.61
sp|Q99PI5|LPIN2_MOUSE	106	0.241408	1243.22	1336.74	0.104632	0.388459	Lpin2	Lpin2.106
sp|Q99PI5|LPIN2_MOUSE	105	0.894932	1108.99	1115.6	0.008564	0.933812	Lpin2	Lpin2.105
sp|P28352|APEX1_MOUSE	18	0.361391	2641.58	2783.44	0.07547	0.516479	Apex1	Apex1.18
sp|O08843|LST1_MOUSE	64	7.39e-07	1553.65	3086.72	0.990414	6.02e-05	Lst1	Lst1.64
sp|O08843|LST1_MOUSE	83	1.89e-06	215.523	390	0.855634	0.000109	Lst1	Lst1.83
sp|Q5SF07|IF2B2_MOUSE	164	0.349995	1232.8	1280.56	0.054833	0.503947	Igf2bp2	Igf2bp2.164
sp|Q9DC40|TELO2_MOUSE	457	0.091046	1587.83	1510.51	-0.07202	0.190433	Telo2	Telo2.457
sp|P17182|ENOA_MOUSE	419	0.937852	446.185	448.673	0.008023	0.960606	Eno1	Eno1.419
sp|P17182|ENOA_MOUSE	25	0.04826	284.441	230.541	-0.30311	0.120199	Eno1	Eno1.25
tr|D3Z656|D3Z656_MOUSE	1215	0.463356	286.455	304.019	0.085849	0.608821	Synj1	Synj1.1215
tr|D3Z656|D3Z656_MOUSE	1339	0.052556	1942.08	1816.06	-0.09679	0.127534	Synj1	Synj1.1339
tr|D3Z656|D3Z656_MOUSE	1089	0.012554	620.003	710.539	0.196639	0.043493	Synj1	Synj1.1089
tr|D3Z656|D3Z656_MOUSE	1007	0.000888	267.287	184.441	-0.53523	0.006009	Synj1	Synj1.1007
tr|D3Z656|D3Z656_MOUSE	1121	0.085507	288.779	359.87	0.317509	0.181628	Synj1	Synj1.1121
sp|P54103|DNJC2_MOUSE	47	0.000373	4966.29	4125.72	-0.26752	0.003191	Dnajc2	Dnajc2.47
sp|P54103|DNJC2_MOUSE	49	0.141249	199.12	163.353	-0.28564	0.262529	Dnajc2	Dnajc2.49
sp|Q9EQM6|DGCR8_MOUSE	377	0.892391	749.568	743.872	-0.01101	0.932207	Dgcr8	Dgcr8.377
sp|P35831|PTN12_MOUSE	331	0.103534	1333.88	1267.49	-0.07365	0.208883	Ptpn12	Ptpn12.331
sp|P35831|PTN12_MOUSE	434	0.000175	10024.7	11065.4	0.142498	0.001889	Ptpn12	Ptpn12.434
sp|P35831|PTN12_MOUSE	673	0.555293	1402.15	1434.08	0.032485	0.68877	Ptpn12	Ptpn12.673
sp|P35831|PTN12_MOUSE	748	0.723888	163.149	156.475	-0.06026	0.816642	Ptpn12	Ptpn12.748
sp|Q6P1H6|ANKL2_MOUSE	275	0.114271	312.903	272.041	-0.2019	0.225327	Ankle2	Ankle2.275
sp|Q8BZR9|NCBP3_MOUSE	563	0.694295	480.737	469.406	-0.03441	0.795537	Ncbp3	Ncbp3.563
sp|Q8BZR9|NCBP3_MOUSE	495	0.465146	3471.99	3579.97	0.044185	0.610662	Ncbp3	Ncbp3.495
sp|Q8BZR9|NCBP3_MOUSE	25	0.530518	632.265	614.269	-0.04166	0.669607	Ncbp3	Ncbp3.25
sp|O54940|BNIP2_MOUSE	114	0.000627	11824.8	13961.6	0.239647	0.004615	Bnip2	Bnip2.114
sp|O88746|TOM1_MOUSE	160	0.403476	99.0384	108.749	0.134944	0.555822	Tom1	Tom1.160
sp|O88746|TOM1_MOUSE	462	0.001869	2812.32	2225.4	-0.3377	0.010417	Tom1	Tom1.462
sp|O88746|TOM1_MOUSE	472	0.000598	2779.99	2253.44	-0.30295	0.004489	Tom1	Tom1.472
sp|O88746|TOM1_MOUSE	176	0.142146	4559.8	4345.89	-0.06932	0.263837	Tom1	Tom1.176
sp|O88746|TOM1_MOUSE	180	0.113467	686.98	773.426	0.170995	0.224486	Tom1	Tom1.180
sp|O88746|TOM1_MOUSE	405	0.114818	175.768	150.458	-0.22431	0.225946	Tom1	Tom1.405
sp|Q9CZ44|NSF1C_MOUSE	176	1.35e-06	11187.7	13105	0.228204	9.01e-05	Nsfl1c	Nsfl1c.176
sp|Q9CZ44|NSF1C_MOUSE	114	2.51e-05	17977.7	20968.4	0.222011	0.000518	Nsfl1c	Nsfl1c.114
sp|Q9CZ44|NSF1C_MOUSE	140	0.004828	2606.29	2281.91	-0.19175	0.021284	Nsfl1c	Nsfl1c.140
sp|Q8K327|CHAP1_MOUSE	532	0.835986	1714.17	1701.37	-0.01081	0.89667	Champ1	Champ1.532
sp|Q8K327|CHAP1_MOUSE	416	0.000504	1492.38	1689.16	0.178696	0.003963	Champ1	Champ1.416
sp|Q8K327|CHAP1_MOUSE	405	0.015403	1236	1122.38	-0.13912	0.051046	Champ1	Champ1.405
sp|Q8K327|CHAP1_MOUSE	309	0.00247	112.107	78.0523	-0.52236	0.012848	Champ1	Champ1.309
sp|Q8K327|CHAP1_MOUSE	394	0.000585	2848.77	2198.82	-0.37361	0.004429	Champ1	Champ1.394
sp|Q8K327|CHAP1_MOUSE	276	0.677053	840.448	851.437	0.018741	0.781876	Champ1	Champ1.276
sp|Q8K327|CHAP1_MOUSE	204	0.054152	1503.7	1600.1	0.08964	0.130106	Champ1	Champ1.204
sp|Q8K327|CHAP1_MOUSE	272	0.486031	317.733	302.903	-0.06896	0.631776	Champ1	Champ1.272
sp|Q8K327|CHAP1_MOUSE	298	0.020517	375.8	445.366	0.245027	0.06245	Champ1	Champ1.298
sp|Q8K327|CHAP1_MOUSE	603	0.03138	1393.47	1224.85	-0.18607	0.086844	Champ1	Champ1.603
sp|Q8K327|CHAP1_MOUSE	434	0.62805	1595.72	1662.94	0.059534	0.748266	Champ1	Champ1.434
sp|Q8K327|CHAP1_MOUSE	464	0.830818	475.666	480.875	0.015712	0.892958	Champ1	Champ1.464
sp|Q8K327|CHAP1_MOUSE	265	0.009654	1662	1842.19	0.148505	0.03573	Champ1	Champ1.265
sp|Q8K327|CHAP1_MOUSE	448	0.178509	476.665	509.866	0.097144	0.312954	Champ1	Champ1.448
sp|Q8K327|CHAP1_MOUSE	433	0.23651	505.223	538.825	0.092897	0.382858	Champ1	Champ1.433
sp|P70429|EVL_MOUSE	150	4.46e-05	777.85	609.265	-0.35242	0.000767	Evl	Evl.150
sp|P70429|EVL_MOUSE	367	2.46e-05	2075.25	1481.62	-0.48611	0.000511	Evl	Evl.367
sp|P70429|EVL_MOUSE	329	0.845358	5595.98	5686.38	0.023119	0.902875	Evl	Evl.329
sp|P70429|EVL_MOUSE	244	0.001454	439.128	329.515	-0.4143	0.00861	Evl	Evl.244
sp|P70429|EVL_MOUSE	301	0.0003	734.32	494.627	-0.57007	0.002736	Evl	Evl.301
sp|Q7TN29|SMAP2_MOUSE	219	0.004274	957.21	854.97	-0.16296	0.019553	Smap2	Smap2.219
sp|Q922J3|CLIP1_MOUSE	203	0.731964	168.7	163.421	-0.04586	0.822884	Clip1	Clip1.203
sp|Q922J3|CLIP1_MOUSE	347	3.06e-05	3180.32	5871.95	0.884667	0.000585	Clip1	Clip1.347
sp|Q922J3|CLIP1_MOUSE	311	0.091008	111.297	137.627	0.306356	0.190433	Clip1	Clip1.311
sp|Q9ESK9|RBCC1_MOUSE	261	0.145095	244.444	217.49	-0.16855	0.267266	Rb1cc1	Rb1cc1.261
sp|Q9ESK9|RBCC1_MOUSE	257	0.170679	2154.29	2063.06	-0.06243	0.302742	Rb1cc1	Rb1cc1.257
sp|Q9ESK9|RBCC1_MOUSE	237	0.187965	1287.57	1230.64	-0.06524	0.324757	Rb1cc1	Rb1cc1.237
sp|Q9ESK9|RBCC1_MOUSE	641	0.832326	205.895	210.077	0.029006	0.894155	Rb1cc1	Rb1cc1.641
sp|Q9ESK9|RBCC1_MOUSE	646	0.941931	129.747	128.844	-0.01008	0.962897	Rb1cc1	Rb1cc1.646
sp|Q8CI11|GNL3_MOUSE	468	0.444761	101.009	111.711	0.145287	0.593553	Gnl3	Gnl3.468
sp|Q8CI11|GNL3_MOUSE	505	0.332692	2579.78	2693.57	0.062268	0.487036	Gnl3	Gnl3.505
sp|Q99LH9|3BP5L_MOUSE	377	0.521708	331.795	317.061	-0.06553	0.663069	Sh3bp5l	Sh3bp5l.377
sp|Q99LH9|3BP5L_MOUSE	361	0.020114	2196.02	1981.35	-0.14841	0.061806	Sh3bp5l	Sh3bp5l.361
sp|Q02248|CTNB1_MOUSE	191	1.65e-06	9998.45	7513.21	-0.41228	9.92e-05	Ctnnb1	Ctnnb1.191
sp|Q02248|CTNB1_MOUSE	675	1.3e-05	4682.62	2851.45	-0.71562	0.000354	Ctnnb1	Ctnnb1.675
sp|Q02248|CTNB1_MOUSE	552	0.001059	2942.23	2404.08	-0.29142	0.006883	Ctnnb1	Ctnnb1.552
sp|Q02248|CTNB1_MOUSE	551	0.007362	1311.52	1181.2	-0.15099	0.029313	Ctnnb1	Ctnnb1.551
sp|Q8BVL3|SNX17_MOUSE	38	0.960319	345.374	343.932	-0.00604	0.975755	Snx17	Snx17.38
sp|Q8BVL3|SNX17_MOUSE	437	0.988283	1147.07	1145.54	-0.00192	0.993251	Snx17	Snx17.437
sp|Q8BVL3|SNX17_MOUSE	421	0.552918	1936.66	1968.73	0.023693	0.687054	Snx17	Snx17.421
sp|Q8BVL3|SNX17_MOUSE	409	1.05e-05	1522.35	1186.19	-0.35997	0.000321	Snx17	Snx17.409
sp|Q8BVL3|SNX17_MOUSE	336	7.59e-06	1921.34	1459.88	-0.39626	0.000263	Snx17	Snx17.336
sp|Q99MR6|SRRT_MOUSE	67	0.02882	3450.82	3759.11	0.123455	0.081315	Srrt	Srrt.67
sp|Q99MR6|SRRT_MOUSE	74	0.15188	5702.23	6052.76	0.086066	0.276759	Srrt	Srrt.74
sp|Q99MR6|SRRT_MOUSE	543	0.305982	1279.09	1321.35	0.046898	0.458602	Srrt	Srrt.543
sp|Q99MR6|SRRT_MOUSE	539	0.903638	470.335	474.266	0.012008	0.939291	Srrt	Srrt.539
sp|O70404|VAMP8_MOUSE	54	0.000979	2588.03	3650.16	0.496104	0.006474	Vamp8	Vamp8.54
sp|O70404|VAMP8_MOUSE	55	0.065823	354.742	409.088	0.205641	0.150084	Vamp8	Vamp8.55
tr|A0A0R4J0S1|A0A0R4J0S1_MOUSE	121	0.001424	4905.4	4079.09	-0.26612	0.008484	Cdc42ep1	Cdc42ep1.121
tr|A0A0R4J0S1|A0A0R4J0S1_MOUSE	332	0.012908	1652.24	1355.07	-0.28606	0.044353	Cdc42ep1	Cdc42ep1.332
tr|A0A0R4J0S1|A0A0R4J0S1_MOUSE	368	0.114392	755.371	700.174	-0.10947	0.2255	Cdc42ep1	Cdc42ep1.368
tr|A0A0R4J0S1|A0A0R4J0S1_MOUSE	207	0.01143	5168.36	4212.59	-0.295	0.04057	Cdc42ep1	Cdc42ep1.207
sp|O88343|S4A4_MOUSE	86	0.106604	436.066	367.999	-0.24484	0.214058	Slc4a4	Slc4a4.86
sp|O88343|S4A4_MOUSE	245	0.106834	507.743	435.603	-0.22108	0.214322	Slc4a4	Slc4a4.245
sp|O88343|S4A4_MOUSE	1069	0.00024	1833.32	1273.11	-0.5261	0.00236	Slc4a4	Slc4a4.1069
sp|O88343|S4A4_MOUSE	257	1.03e-05	5409.12	3344.07	-0.69379	0.000321	Slc4a4	Slc4a4.257
sp|O88343|S4A4_MOUSE	254	7.31e-05	2836.33	2140.05	-0.40638	0.001046	Slc4a4	Slc4a4.254
sp|O88343|S4A4_MOUSE	256	1.88e-05	1183.8	712.462	-0.73254	0.000438	Slc4a4	Slc4a4.256
sp|O88343|S4A4_MOUSE	255	6.29e-06	1799.96	1204.81	-0.57916	0.000225	Slc4a4	Slc4a4.255
sp|Q8K4G5|ABLM1_MOUSE	789	7.73e-05	3279.94	2619.91	-0.32415	0.001088	Ablim1	Ablim1.789
sp|Q8K4G5|ABLM1_MOUSE	502	4.2e-06	437.398	303.363	-0.5279	0.000172	Ablim1	Ablim1.502
sp|Q8K4G5|ABLM1_MOUSE	511	0.902739	202.863	204.813	0.013807	0.938645	Ablim1	Ablim1.511
sp|Q8K4G5|ABLM1_MOUSE	475	7.83e-05	3766.12	2933.26	-0.36058	0.001093	Ablim1	Ablim1.475
sp|Q8K4G5|ABLM1_MOUSE	496	0.020306	808.246	630.209	-0.35896	0.062115	Ablim1	Ablim1.496
sp|Q8K4G5|ABLM1_MOUSE	396	0.001565	1586.58	1290.15	-0.29838	0.009114	Ablim1	Ablim1.396
sp|Q8K4G5|ABLM1_MOUSE	738	1.63e-05	4619.8	3346.56	-0.46515	0.0004	Ablim1	Ablim1.738
sp|Q8K4G5|ABLM1_MOUSE	466	0.035034	603.418	549.788	-0.13428	0.094463	Ablim1	Ablim1.466
sp|Q8K4G5|ABLM1_MOUSE	670	0.000156	1460.32	1184.7	-0.30176	0.001734	Ablim1	Ablim1.670
sp|Q7TPW1|NEXN_MOUSE	16	0.008961	559.483	471.318	-0.24739	0.034013	Nexn	Nexn.16
sp|Q7TPW1|NEXN_MOUSE	495	0.000264	315.92	195.913	-0.68934	0.002521	Nexn	Nexn.495
sp|Q7TPW1|NEXN_MOUSE	296	2.67e-05	3966.88	2843.67	-0.48025	0.000538	Nexn	Nexn.296
sp|P13808|B3A2_MOUSE	170	0.725733	242.978	250.711	0.045204	0.817996	Slc4a2	Slc4a2.170
sp|P13808|B3A2_MOUSE	150	0.651485	165.352	154.931	-0.09391	0.764963	Slc4a2	Slc4a2.150
sp|Q148V7|RELCH_MOUSE	422	0.608814	106.563	101.786	-0.06616	0.733318	Relch	Relch.422
sp|Q148V7|RELCH_MOUSE	180	0.231752	549.482	520.069	-0.07937	0.377207	Relch	Relch.180
sp|Q148V7|RELCH_MOUSE	169	0.327847	299.72	323.388	0.10965	0.481291	Relch	Relch.169
sp|O09044|SNP23_MOUSE	110	3.57e-06	9943.49	8486.81	-0.22853	0.000151	Snap23	Snap23.110
sp|Q8K1Z0|COQ9_MOUSE	81	0.085958	308.908	281.371	-0.1347	0.182353	Coq9	Coq9.81
sp|Q9WVE8|PACN2_MOUSE	311	0.156376	566.016	498.352	-0.18368	0.282532	Pacsin2	Pacsin2.311
sp|Q9WVE8|PACN2_MOUSE	387	0.454397	486.461	467.725	-0.05666	0.600648	Pacsin2	Pacsin2.387
sp|Q61097|KSR1_MOUSE	411	0.019061	1126.14	961.066	-0.22868	0.059596	Ksr1	Ksr1.411
sp|Q61097|KSR1_MOUSE	320	0.069068	1224.08	1025.33	-0.25561	0.155809	Ksr1	Ksr1.320
sp|Q61097|KSR1_MOUSE	392	0.027201	613.579	536.512	-0.19364	0.077521	Ksr1	Ksr1.392
sp|P97360|ETV6_MOUSE	215	0.000833	5440.7	6128.83	0.171819	0.005712	Etv6	Etv6.215
sp|P97360|ETV6_MOUSE	205	0.109294	1789.9	1943.07	0.118464	0.218043	Etv6	Etv6.205
sp|P97360|ETV6_MOUSE	18	0.044709	1528.95	1754.8	0.198767	0.113731	Etv6	Etv6.18
sp|P97360|ETV6_MOUSE	319	0.258989	195.483	165.939	-0.23639	0.40796	Etv6	Etv6.319
sp|P97360|ETV6_MOUSE	240	0.097336	199.168	219.176	0.1381	0.20018	Etv6	Etv6.240
sp|P97360|ETV6_MOUSE	31	0.858117	792.132	801.318	0.016635	0.910067	Etv6	Etv6.31
sp|P97360|ETV6_MOUSE	317	0.412257	321.119	341.735	0.089767	0.562447	Etv6	Etv6.317
sp|P97360|ETV6_MOUSE	238	0.143112	100.85	117.09	0.215393	0.264905	Etv6	Etv6.238
sp|Q8BG05|ROA3_MOUSE	359	0.875881	1429.54	1437.71	0.008215	0.922192	Hnrnpa3	Hnrnpa3.359
sp|Q8BG05|ROA3_MOUSE	367	0.55531	230.365	240.092	0.059665	0.68877	Hnrnpa3	Hnrnpa3.367
tr|F8WHT3|F8WHT3_MOUSE	479	0.102295	2343.1	2525.72	0.108276	0.20712	Prrc2b	Prrc2b.479
tr|F8WHT3|F8WHT3_MOUSE	387	0.1683	1145.44	1215.3	0.085401	0.299616	Prrc2b	Prrc2b.387
tr|F8WHT3|F8WHT3_MOUSE	462	0.207993	818.972	869.3	0.086041	0.349679	Prrc2b	Prrc2b.462
tr|F8WHT3|F8WHT3_MOUSE	621	0.114029	2214.43	2101.3	-0.07565	0.225045	Prrc2b	Prrc2b.621
tr|F8WHT3|F8WHT3_MOUSE	415	0.154691	811.742	858.011	0.079975	0.280454	Prrc2b	Prrc2b.415
tr|F8WHT3|F8WHT3_MOUSE	1149	0.096675	105.292	127.65	0.277789	0.199363	Prrc2b	Prrc2b.1149
sp|Q99PU5|ACBG1_MOUSE	703	0.048327	361.059	284.992	-0.34131	0.120321	Acsbg1	Acsbg1.703
sp|Q99PU5|ACBG1_MOUSE	70	0.058327	3292.61	3042.89	-0.11379	0.136847	Acsbg1	Acsbg1.70
sp|Q99PU5|ACBG1_MOUSE	53	0.000589	1802.6	1420.46	-0.34372	0.004442	Acsbg1	Acsbg1.53
sp|Q6NVE8|WDR44_MOUSE	264	1.39e-05	2808.12	2240.11	-0.32603	0.000365	Wdr44	Wdr44.264
sp|Q6NVE8|WDR44_MOUSE	50	0.525246	481.433	469.215	-0.03709	0.666063	Wdr44	Wdr44.50
sp|Q6NVE8|WDR44_MOUSE	405	0.402286	260.903	275.139	0.076649	0.554608	Wdr44	Wdr44.405
tr|G3UY52|G3UY52_MOUSE	74	0.238398	411.503	443.639	0.108485	0.385207	Usp9x	Usp9x.74
tr|G3UY52|G3UY52_MOUSE	76	0.055114	80.6725	98.7566	0.2918	0.131573	Usp9x	Usp9x.76
sp|O08739|AMPD3_MOUSE	85	0.000959	1193.05	1555.37	0.382597	0.006368	Ampd3	Ampd3.85
sp|O35623|BET1_MOUSE	50	2.43e-05	5749.48	3535.83	-0.70138	0.000508	Bet1	Bet1.50
sp|Q04899|CDK18_MOUSE	66	0.069787	6481	5996.06	-0.1122	0.156964	Cdk18	Cdk18.66
sp|Q04899|CDK18_MOUSE	75	0.000488	715.862	1085.94	0.601188	0.003881	Cdk18	Cdk18.75
sp|Q04899|CDK18_MOUSE	109	0.020187	10460.7	9611.62	-0.12213	0.061918	Cdk18	Cdk18.109
sp|Q04899|CDK18_MOUSE	14	0.727827	229.241	222.538	-0.04281	0.819589	Cdk18	Cdk18.14
sp|P56564|EAA1_MOUSE	512	0.006319	10573.7	9779.5	-0.11265	0.025953	Slc1a3	Slc1a3.512
sp|P56564|EAA1_MOUSE	4	0.096028	143.916	117.223	-0.29597	0.19833	Slc1a3	Slc1a3.4
sp|A2A791|ZMYM4_MOUSE	1182	1.37e-05	1011.09	1514.41	0.582855	0.000364	Zmym4	Zmym4.1182
sp|A2A791|ZMYM4_MOUSE	242	0.10642	186.47	158.391	-0.23545	0.213816	Zmym4	Zmym4.242
sp|Q9EP53|TSC1_MOUSE	592	0.016778	1224.73	1453.95	0.247518	0.054202	Tsc1	Tsc1.592
sp|Q9EP53|TSC1_MOUSE	581	0.032592	118.383	93.2014	-0.34504	0.089435	Tsc1	Tsc1.581
sp|Q9EP53|TSC1_MOUSE	502	0.027886	344.483	290.42	-0.24629	0.079108	Tsc1	Tsc1.502
sp|Q9DB90|SMG9_MOUSE	32	0.357675	757.254	790.831	0.062592	0.512677	Smg9	Smg9.32
sp|Q9DB90|SMG9_MOUSE	451	0.670536	168.556	174.779	0.052306	0.777343	Smg9	Smg9.451
sp|Q9JMH9|MY18A_MOUSE	132	0.218333	288.265	263.765	-0.12814	0.362179	Myo18a	Myo18a.132
sp|Q9JMH9|MY18A_MOUSE	2016	0.080249	1211.82	1125.03	-0.10721	0.17404	Myo18a	Myo18a.2016
sp|Q9JMH9|MY18A_MOUSE	2037	0.333154	2093.09	2141.49	0.032981	0.487469	Myo18a	Myo18a.2037
sp|Q9JMH9|MY18A_MOUSE	140	0.001905	5069.88	4027.48	-0.33207	0.010571	Myo18a	Myo18a.140
sp|Q9JMH9|MY18A_MOUSE	983	0.235784	447.842	416.462	-0.10481	0.382032	Myo18a	Myo18a.983
sp|Q9JMH9|MY18A_MOUSE	2039	0.762336	609.53	599.643	-0.02359	0.842536	Myo18a	Myo18a.2039
sp|Q9JMH9|MY18A_MOUSE	1063	0.585739	451.942	440.647	-0.03652	0.713994	Myo18a	Myo18a.1063
sp|Q9JMH9|MY18A_MOUSE	2034	0.110818	108.97	127.563	0.227276	0.220243	Myo18a	Myo18a.2034
sp|Q9JMH9|MY18A_MOUSE	2003	0.306083	196.723	174.528	-0.17271	0.458652	Myo18a	Myo18a.2003
sp|Q9JMH9|MY18A_MOUSE	1970	0.664062	179.083	190.696	0.090652	0.772693	Myo18a	Myo18a.1970
sp|Q9QZC2|PLXC1_MOUSE	984	0.022665	4729.19	4304.5	-0.13575	0.067449	Plxnc1	Plxnc1.984
sp|Q8BWW9|PKN2_MOUSE	957	0.462138	843.642	818.986	-0.04279	0.607995	Pkn2	Pkn2.957
sp|Q8BWW9|PKN2_MOUSE	582	0.618662	2851.85	2802.94	-0.02495	0.741761	Pkn2	Pkn2.582
sp|Q8BWW9|PKN2_MOUSE	619	0.74308	1472.11	1449.05	-0.02278	0.830163	Pkn2	Pkn2.619
sp|Q8BWW9|PKN2_MOUSE	621	0.487078	923.452	882.524	-0.0654	0.632531	Pkn2	Pkn2.621
sp|Q8BWW9|PKN2_MOUSE	301	0.598884	233.537	224.043	-0.05987	0.724695	Pkn2	Pkn2.301
sp|Q6PNC0|DMXL1_MOUSE	922	0.211361	175.807	147.949	-0.24889	0.354545	Dmxl1	Dmxl1.922
sp|Q6PNC0|DMXL1_MOUSE	906	0.086788	107.44	131.755	0.294331	0.183654	Dmxl1	Dmxl1.906
sp|Q6PNC0|DMXL1_MOUSE	916	0.695312	1993.92	1963.6	-0.02211	0.796313	Dmxl1	Dmxl1.916
sp|Q6PNC0|DMXL1_MOUSE	572	0.835374	1661.13	1643.73	-0.0152	0.896307	Dmxl1	Dmxl1.572
sp|Q6PNC0|DMXL1_MOUSE	570	0.600977	85.8131	89.7229	0.064278	0.726194	Dmxl1	Dmxl1.570
sp|Q6PNC0|DMXL1_MOUSE	1896	0.432382	144.667	160.044	0.145734	0.58173	Dmxl1	Dmxl1.1896
sp|Q6PNC0|DMXL1_MOUSE	571	0.12092	225.428	256.641	0.187088	0.235297	Dmxl1	Dmxl1.571
sp|Q68FF6|GIT1_MOUSE	601	0.849482	397.71	392.592	-0.01869	0.905056	Git1	Git1.601
sp|Q68FF6|GIT1_MOUSE	517	0.135661	142.152	120.764	-0.23524	0.255739	Git1	Git1.517
sp|Q68FF6|GIT1_MOUSE	368	0.626902	321.162	334.233	0.057555	0.747422	Git1	Git1.368
sp|A2AN08|UBR4_MOUSE	457	0.725811	650.728	633.43	-0.03887	0.817996	Ubr4	Ubr4.457
sp|A2AN08|UBR4_MOUSE	3857	0.373887	168.001	189.755	0.175665	0.528795	Ubr4	Ubr4.3857
sp|A2AN08|UBR4_MOUSE	178	0.486742	488.523	469.44	-0.05749	0.632408	Ubr4	Ubr4.178
sp|A2AN08|UBR4_MOUSE	181	0.654438	833.45	851.701	0.031251	0.766669	Ubr4	Ubr4.181
sp|A2AN08|UBR4_MOUSE	1759	0.452742	3119.34	2995.04	-0.05867	0.599161	Ubr4	Ubr4.1759
sp|A2AN08|UBR4_MOUSE	2721	0.067871	1493.42	1705.13	0.19126	0.153517	Ubr4	Ubr4.2721
sp|A2AN08|UBR4_MOUSE	2716	0.349553	3059.1	3114.64	0.02596	0.503585	Ubr4	Ubr4.2716
sp|A2AN08|UBR4_MOUSE	620	0.619218	430.341	440.724	0.034398	0.742035	Ubr4	Ubr4.620
sp|A2AN08|UBR4_MOUSE	619	0.622217	141.671	148.779	0.070622	0.743462	Ubr4	Ubr4.619
sp|A2AN08|UBR4_MOUSE	362	0.36315	813.492	768.752	-0.08161	0.518122	Ubr4	Ubr4.362
sp|A2AN08|UBR4_MOUSE	2740	0.992808	335.799	335.61	-0.00081	0.995382	Ubr4	Ubr4.2740
sp|Q9QZK7|DOK3_MOUSE	274	0.000343	4464.53	5418.3	0.279332	0.003031	Dok3	Dok3.274
sp|Q8BG67|EFR3A_MOUSE	692	0.001809	1870.6	1650.29	-0.18078	0.010165	Efr3a	Efr3a.692
sp|Q8BG67|EFR3A_MOUSE	220	0.648705	99.5825	105.448	0.082562	0.763262	Efr3a	Efr3a.220
sp|Q8BG67|EFR3A_MOUSE	363	0.88178	256.09	258.971	0.016143	0.926059	Efr3a	Efr3a.363
sp|P02533|K1C14_HUMAN_contaminant	435	0.496843	282.216	395.847	0.488142	0.641048	KRT14	KRT14.435
sp|P02533|K1C14_HUMAN_contaminant	11	0.39357	79.2565	176.633	1.15615	0.548228	KRT14	KRT14.11
tr|E0CXC7|E0CXC7_MOUSE	433	1.41e-06	2968.92	2386.9	-0.3148	9.18e-05	Sidt2	Sidt2.433
tr|E0CXC7|E0CXC7_MOUSE	342	0.588734	130.17	120.271	-0.11411	0.716623	Sidt2	Sidt2.342
sp|P55012|S12A2_MOUSE	933	0.001397	124.017	78.1929	-0.66543	0.008385	Slc12a2	Slc12a2.933
sp|P55012|S12A2_MOUSE	259	0.32707	123.888	112.739	-0.13604	0.480582	Slc12a2	Slc12a2.259
sp|Q2PFD7|PSD3_MOUSE	759	0.093861	238.201	199.448	-0.25616	0.195039	Psd3	Psd3.759
sp|Q7TMY8|HUWE1_MOUSE	1395	0.031813	1419.27	1541.88	0.119547	0.087685	Huwe1	Huwe1.1395
sp|Q7TMY8|HUWE1_MOUSE	3922	0.513659	99.2211	106.566	0.103029	0.656637	Huwe1	Huwe1.3922
sp|Q7TMY8|HUWE1_MOUSE	3758	0.182599	386.551	434.1	0.167367	0.317986	Huwe1	Huwe1.3758
sp|Q7TMY8|HUWE1_MOUSE	1907	0.742427	1003.3	1016.78	0.019258	0.8296	Huwe1	Huwe1.1907
sp|Q91Z96|BMP2K_MOUSE	1087	0.320276	222.19	181.147	-0.29464	0.47386	Bmp2k	Bmp2k.1087
sp|Q91Z96|BMP2K_MOUSE	995	2.11e-05	4246.22	3064.01	-0.47076	0.000469	Bmp2k	Bmp2k.995
sp|Q91Z96|BMP2K_MOUSE	807	0.016307	1105.39	977.407	-0.17753	0.053135	Bmp2k	Bmp2k.807
sp|Q91Z96|BMP2K_MOUSE	644	0.003185	1224.1	1086.3	-0.17229	0.015554	Bmp2k	Bmp2k.644
sp|Q9JJA7|CCNL2_MOUSE	366	0.000132	1793.91	2168.17	0.273372	0.00156	Ccnl2	Ccnl2.366
sp|Q9JJA7|CCNL2_MOUSE	328	0.465207	799.464	768.725	-0.05657	0.610662	Ccnl2	Ccnl2.328
sp|Q9JJA7|CCNL2_MOUSE	345	0.003447	687.388	773.979	0.171171	0.016476	Ccnl2	Ccnl2.345
sp|Q64314|CD34_MOUSE	343	0.009828	423.389	354.933	-0.25444	0.036205	Cd34	Cd34.343
sp|Q99JF8|PSIP1_MOUSE	129	0.007567	482.976	389.092	-0.31184	0.029903	Psip1	Psip1.129
sp|Q99JF8|PSIP1_MOUSE	106	0.025452	4182.43	3917.64	-0.09436	0.073583	Psip1	Psip1.106
sp|Q99JF8|PSIP1_MOUSE	141	0.004631	238.043	155.226	-0.61685	0.020724	Psip1	Psip1.141
sp|P06800|PTPRC_MOUSE	983	0.00469	1562.1	1959.77	0.327198	0.020876	Ptprc	Ptprc.983
sp|P06800|PTPRC_MOUSE	964	0.000173	4095.68	5114.95	0.320619	0.001874	Ptprc	Ptprc.964
sp|P06800|PTPRC_MOUSE	1229	0.000568	8590.39	12269.4	0.514273	0.004347	Ptprc	Ptprc.1229
sp|Q8C351|LAYN_MOUSE	286	0.001295	887.591	747.453	-0.24791	0.007973	Layn	Layn.286
sp|Q5F2E8|TAOK1_MOUSE	965	0.002076	1439.28	1164.93	-0.3051	0.01128	Taok1	Taok1.965
sp|Q5F2E8|TAOK1_MOUSE	421	1.33e-05	614.443	397.456	-0.62849	0.000359	Taok1	Taok1.421
sp|Q5F2E8|TAOK1_MOUSE	445	0.000807	2661.19	2209.87	-0.26811	0.005569	Taok1	Taok1.445
sp|P12763|FETUA_BOVIN_contaminant	138	0.125233	3866.71	4330.09	0.163292	0.241135	AHSG	AHSG.138
sp|P12763|FETUA_BOVIN_contaminant	320	0.342851	558.685	638.797	0.193321	0.496984	AHSG	AHSG.320
sp|P12763|FETUA_BOVIN_contaminant	323	0.531266	401.528	444.521	0.14675	0.669822	AHSG	AHSG.323
sp|P43277|H13_MOUSE	37	8.86e-05	4879.58	6888.01	0.497331	0.001176	H1-3	H1-3.37
sp|P43277|H13_MOUSE	147	3.29e-09	4468.06	1991.06	-1.16611	3.8e-06	H1-3	H1-3.147
sp|Q62383|SPT6H_MOUSE	1523	0.423406	498.298	518.586	0.057575	0.572943	Supt6h	Supt6h.1523
sp|Q8BW96|KCC1D_MOUSE	180	0.080082	769.178	691.576	-0.15343	0.17387	Camk1d	Camk1d.180
sp|Q8K1R7|NEK9_MOUSE	333	0.017048	1517.27	1766.24	0.219197	0.054814	Nek9	Nek9.333
sp|Q8K1R7|NEK9_MOUSE	331	0.184844	192.186	173.066	-0.15118	0.321079	Nek9	Nek9.331
sp|Q8K1R7|NEK9_MOUSE	332	0.638149	96.8637	91.3978	-0.0838	0.75698	Nek9	Nek9.332
sp|Q9ES52|SHIP1_MOUSE	246	0.000214	4090.15	3462.81	-0.24021	0.002185	Inpp5d	Inpp5d.246
sp|Q9ES52|SHIP1_MOUSE	297	3.28e-06	176.443	309.742	0.811867	0.000145	Inpp5d	Inpp5d.297
sp|Q9ES52|SHIP1_MOUSE	972	0.001315	2375.81	2665.97	0.166243	0.00805	Inpp5d	Inpp5d.972
sp|Q9ES52|SHIP1_MOUSE	162	0.005579	380.49	287.659	-0.4035	0.023555	Inpp5d	Inpp5d.162
sp|Q9ES52|SHIP1_MOUSE	964	0.866071	312.442	309.657	-0.01292	0.914986	Inpp5d	Inpp5d.964
sp|Q9ES52|SHIP1_MOUSE	935	0.116715	4718.05	4391.6	-0.10344	0.228737	Inpp5d	Inpp5d.935
sp|Q9ES52|SHIP1_MOUSE	889	0.052444	3067.6	2737.45	-0.16428	0.127375	Inpp5d	Inpp5d.889
sp|Q9ES52|SHIP1_MOUSE	260	0.697785	107.306	102.174	-0.07071	0.797831	Inpp5d	Inpp5d.260
tr|Q3UWE6|Q3UWE6_MOUSE	434	0.476184	1662.01	1690.99	0.024934	0.62171	Wdr20	Wdr20.434
tr|H3BL37|H3BL37_MOUSE	1278	0.123742	2577.38	2421.95	-0.08974	0.239214	Tcof1	Tcof1.1278
tr|H3BL37|H3BL37_MOUSE	1227	0.000172	5544.92	7641.23	0.462638	0.001874	Tcof1	Tcof1.1227
tr|H3BL37|H3BL37_MOUSE	803	2.78e-06	729.951	538.964	-0.43761	0.000132	Tcof1	Tcof1.803
tr|H3BL37|H3BL37_MOUSE	855	0.043278	2354.62	2715.52	0.205736	0.110988	Tcof1	Tcof1.855
tr|H3BL37|H3BL37_MOUSE	1252	0.01573	4943.89	4539.55	-0.1231	0.051725	Tcof1	Tcof1.1252
tr|H3BL37|H3BL37_MOUSE	879	0.237611	524.393	577.325	0.138735	0.38435	Tcof1	Tcof1.879
tr|H3BL37|H3BL37_MOUSE	1339	0.214295	5557.62	5342.82	-0.05687	0.357701	Tcof1	Tcof1.1339
tr|H3BL37|H3BL37_MOUSE	309	0.000321	2958.21	3737.49	0.337348	0.00288	Tcof1	Tcof1.309
tr|H3BL37|H3BL37_MOUSE	1150	3.58e-06	1845.51	981.456	-0.91102	0.000151	Tcof1	Tcof1.1150
tr|H3BL37|H3BL37_MOUSE	169	0.004867	410.394	485.523	0.242529	0.021413	Tcof1	Tcof1.169
tr|H3BL37|H3BL37_MOUSE	171	0.038699	418.089	463.376	0.148375	0.102149	Tcof1	Tcof1.171
tr|H3BL37|H3BL37_MOUSE	587	0.258834	1313.66	1254.1	-0.06694	0.407811	Tcof1	Tcof1.587
tr|H3BL37|H3BL37_MOUSE	889	0.77684	1013.52	1027.81	0.020193	0.853432	Tcof1	Tcof1.889
tr|H3BL37|H3BL37_MOUSE	1161	0.561523	208.072	221.225	0.088429	0.693698	Tcof1	Tcof1.1161
tr|E9PYK8|E9PYK8_MOUSE	1391	0.143277	222.57	261.306	0.23148	0.264999	Arhgef4	Arhgef4.1391
tr|E9PYK8|E9PYK8_MOUSE	208	0.030386	173.685	134.598	-0.36781	0.084748	Arhgef4	Arhgef4.208
tr|E9PYK8|E9PYK8_MOUSE	307	0.009628	858.158	740.022	-0.21368	0.035664	Arhgef4	Arhgef4.307
tr|E9PYK8|E9PYK8_MOUSE	1277	0.014155	1364.45	1196.89	-0.18903	0.047604	Arhgef4	Arhgef4.1277
sp|Q9DBR1|XRN2_MOUSE	678	0.790151	101.281	98.0126	-0.04732	0.863866	Xrn2	Xrn2.678
sp|Q9DBR1|XRN2_MOUSE	471	0.000857	117.613	172.889	0.555797	0.005844	Xrn2	Xrn2.471
sp|Q9CQ26|STABP_MOUSE	243	0.077478	117.882	89.3902	-0.39916	0.170372	Stambp	Stambp.243
sp|Q8BH65|DEN6A_MOUSE	16	0.304171	581.358	624.161	0.10249	0.456996	Dennd6a	Dennd6a.16
sp|Q8BH65|DEN6A_MOUSE	124	0.803083	2842.17	2808.32	-0.01729	0.872987	Dennd6a	Dennd6a.124
sp|Q9Z204|HNRPC_MOUSE	241	0.614072	5409.68	5520.95	0.029373	0.737607	Hnrnpc	Hnrnpc.241
sp|Q9Z204|HNRPC_MOUSE	138	0.009054	3560.24	2829.98	-0.33118	0.034276	Hnrnpc	Hnrnpc.138
sp|Q9Z204|HNRPC_MOUSE	306	0.470537	1421.62	1491.83	0.069545	0.616448	Hnrnpc	Hnrnpc.306
sp|Q9Z204|HNRPC_MOUSE	232	0.631048	2313.12	2343.17	0.018624	0.750273	Hnrnpc	Hnrnpc.232
sp|Q9Z204|HNRPC_MOUSE	313	0.944063	146.773	145.606	-0.01151	0.964255	Hnrnpc	Hnrnpc.313
sp|Q9Z204|HNRPC_MOUSE	229	0.774469	470.404	463.832	-0.0203	0.851653	Hnrnpc	Hnrnpc.229
sp|Q9Z204|HNRPC_MOUSE	115	0.624615	233.401	240.52	0.043348	0.745742	Hnrnpc	Hnrnpc.115
sp|Q9DCT6|BAP18_MOUSE	96	1.4e-06	768.386	401.949	-0.93482	9.18e-05	Bap18	Bap18.96
sp|Q9DCT6|BAP18_MOUSE	36	0.245688	232.341	208.086	-0.15907	0.393575	Bap18	Bap18.36
sp|Q8BUM3|PTN7_MOUSE	93	0.002446	1544.23	1916.76	0.311778	0.01274	Ptpn7	Ptpn7.93
sp|Q8BUM3|PTN7_MOUSE	44	0.965729	220.508	221.352	0.005511	0.97898	Ptpn7	Ptpn7.44
sp|Q60591|NFAC2_MOUSE	257	0.445241	1383.12	1333.07	-0.05317	0.593757	Nfatc2	Nfatc2.257
sp|Q60591|NFAC2_MOUSE	136	0.434019	103.164	115.566	0.163771	0.583356	Nfatc2	Nfatc2.136
sp|Q60591|NFAC2_MOUSE	365	0.014862	3387.22	3959.9	0.225362	0.049562	Nfatc2	Nfatc2.365
sp|Q60591|NFAC2_MOUSE	238	0.002404	916.068	1042.17	0.186065	0.012554	Nfatc2	Nfatc2.238
sp|Q60591|NFAC2_MOUSE	860	0.917354	181.721	180.058	-0.01327	0.947751	Nfatc2	Nfatc2.860
sp|Q60591|NFAC2_MOUSE	227	0.902694	1417.31	1426.51	0.009342	0.938645	Nfatc2	Nfatc2.227
sp|Q60591|NFAC2_MOUSE	54	0.187546	116.649	130.972	0.167089	0.324235	Nfatc2	Nfatc2.54
sp|Q60591|NFAC2_MOUSE	249	0.18481	798.19	753.462	-0.0832	0.321079	Nfatc2	Nfatc2.249
sp|Q4QRL3|CC88B_MOUSE	441	0.184436	332.556	297.676	-0.15986	0.320617	Ccdc88b	Ccdc88b.441
sp|Q4QRL3|CC88B_MOUSE	656	3.16e-05	1063.89	1488.12	0.484137	0.000599	Ccdc88b	Ccdc88b.656
sp|Q4QRL3|CC88B_MOUSE	1413	0.000625	1858.75	2227.9	0.26135	0.004612	Ccdc88b	Ccdc88b.1413
sp|Q4QRL3|CC88B_MOUSE	1384	0.113344	538.643	609.142	0.177449	0.224345	Ccdc88b	Ccdc88b.1384
sp|Q4QRL3|CC88B_MOUSE	1375	0.514276	627.17	652.876	0.057952	0.656965	Ccdc88b	Ccdc88b.1375
sp|Q4QRL3|CC88B_MOUSE	1350	0.620367	88.0739	93.5536	0.087079	0.742496	Ccdc88b	Ccdc88b.1350
sp|Q4QRL3|CC88B_MOUSE	76	0.390704	196.815	242.259	0.299708	0.545637	Ccdc88b	Ccdc88b.76
sp|Q9CR00|PSMD9_MOUSE	128	0.016106	2391.16	2242.32	-0.09272	0.05263	Psmd9	Psmd9.128
sp|Q9CR00|PSMD9_MOUSE	126	0.247603	347.219	322.875	-0.10487	0.395432	Psmd9	Psmd9.126
sp|Q6NZM9|HDAC4_MOUSE	465	0.000679	1326.19	1112.22	-0.25385	0.004929	Hdac4	Hdac4.465
sp|Q6NZM9|HDAC4_MOUSE	629	0.01315	1706.6	1548.99	-0.13979	0.044982	Hdac4	Hdac4.629
sp|Q6NZM9|HDAC4_MOUSE	463	0.713817	172.557	177.492	0.040677	0.808636	Hdac4	Hdac4.463
sp|P31750|AKT1_MOUSE	124	0.190731	3094.05	2996.86	-0.04605	0.32839	Akt1	Akt1.124
sp|P31750|AKT1_MOUSE	473	0.990492	159.591	159.798	0.00187	0.994213	Akt1	Akt1.473
sp|Q8BX65|MDFIC_MOUSE	28	0.014824	193.229	144.522	-0.41903	0.049488	Mdfic	Mdfic.28
sp|Q8BX65|MDFIC_MOUSE	141	0.67741	333.048	325.329	-0.03383	0.782122	Mdfic	Mdfic.141
sp|Q4LDD4|ARAP1_MOUSE	740	0.376788	267.217	245.055	-0.1249	0.531665	Arap1	Arap1.740
sp|Q4LDD4|ARAP1_MOUSE	430	0.031014	101.988	143.139	0.489017	0.086076	Arap1	Arap1.430
sp|P97315|CSRP1_MOUSE	192	0.010039	3134.72	2890.34	-0.1171	0.036723	Csrp1	Csrp1.192
sp|O55137|ACOT1_MOUSE	56	0.012829	2345.86	2100.17	-0.15961	0.044174	Acot1	Acot1.56
sp|O55137|ACOT1_MOUSE	416	0.000133	5488.11	4112.81	-0.41618	0.001564	Acot1	Acot1.416
sp|P53995|APC1_MOUSE	555	0.857338	239.976	236.649	-0.02014	0.909525	Anapc1	Anapc1.555
sp|P53995|APC1_MOUSE	530	0.411244	622.874	651.588	0.06502	0.561976	Anapc1	Anapc1.530
sp|P53995|APC1_MOUSE	688	0.071774	798.162	723.943	-0.14081	0.160583	Anapc1	Anapc1.688
sp|P53995|APC1_MOUSE	686	0.451594	577.291	557.809	-0.04953	0.598471	Anapc1	Anapc1.686
sp|P53995|APC1_MOUSE	529	0.273602	497.624	470.178	-0.08185	0.424002	Anapc1	Anapc1.529
sp|Q8CBW3|ABI1_MOUSE	183	5.55e-05	7172.18	8706.2	0.279633	0.000877	Abi1	Abi1.183
sp|Q8CBW3|ABI1_MOUSE	231	0.000255	462.783	706.079	0.609496	0.002453	Abi1	Abi1.231
sp|Q8CBW3|ABI1_MOUSE	296	0.405909	344.079	317.011	-0.1182	0.557817	Abi1	Abi1.296
sp|Q8CBW3|ABI1_MOUSE	225	0.029326	1157.87	1059.31	-0.12835	0.082402	Abi1	Abi1.225
sp|Q8CBW3|ABI1_MOUSE	216	2.18e-05	253.667	132.919	-0.93238	0.00047	Abi1	Abi1.216
tr|Q923A8|Q923A8_MOUSE	389	0.055513	1535.94	1652.68	0.105686	0.132207	Map3k7	Map3k7.389
tr|Q923A8|Q923A8_MOUSE	367	0.102415	675.435	603.736	-0.1619	0.207301	Map3k7	Map3k7.367
tr|Q923A8|Q923A8_MOUSE	417	0.138355	146.28	166.667	0.188243	0.259099	Map3k7	Map3k7.417
sp|Q9JM52|MINK1_MOUSE	537	0.888705	164.439	167.083	0.023015	0.929857	Mink1	Mink1.537
sp|Q9JM52|MINK1_MOUSE	729	0.038857	551.355	485.164	-0.18451	0.102489	Mink1	Mink1.729
sp|Q9JM52|MINK1_MOUSE	603	0.432247	613.93	636.63	0.05238	0.581664	Mink1	Mink1.603
sp|Q9JM52|MINK1_MOUSE	601	0.146103	592.689	646.505	0.125387	0.268468	Mink1	Mink1.601
sp|Q9JM52|MINK1_MOUSE	677	0.628613	411.461	424.008	0.043339	0.748674	Mink1	Mink1.677
sp|Q9JM52|MINK1_MOUSE	746	0.000673	1618.85	1339.78	-0.27298	0.0049	Mink1	Mink1.746
sp|Q9JM52|MINK1_MOUSE	676	0.41234	526.36	500.97	-0.07132	0.562447	Mink1	Mink1.676
sp|Q8CH77|NAV1_MOUSE	675	0.000246	1572.63	1057.66	-0.5723	0.002406	Nav1	Nav1.675
sp|Q8CH77|NAV1_MOUSE	998	0.326931	755.457	718.661	-0.07204	0.480569	Nav1	Nav1.998
sp|Q8CH77|NAV1_MOUSE	455	0.030127	401.701	471.726	0.231825	0.084234	Nav1	Nav1.455
sp|Q8CH77|NAV1_MOUSE	651	0.652995	112.449	106.028	-0.08482	0.76577	Nav1	Nav1.651
sp|Q8CH77|NAV1_MOUSE	93	0.470724	154.796	141.322	-0.13139	0.616476	Nav1	Nav1.93
sp|P30999|CTND1_MOUSE	288	0.174284	505.938	469.33	-0.10836	0.307471	Ctnnd1	Ctnnd1.288
sp|P30999|CTND1_MOUSE	252	0.361744	235.538	210.776	-0.16024	0.516875	Ctnnd1	Ctnnd1.252
sp|P30999|CTND1_MOUSE	349	0.000215	5881.35	4645.52	-0.34031	0.00219	Ctnnd1	Ctnnd1.349
sp|P30999|CTND1_MOUSE	47	0.040462	857.088	785.626	-0.1256	0.105858	Ctnnd1	Ctnnd1.47
sp|P30999|CTND1_MOUSE	352	9.04e-07	978.937	736.152	-0.41121	6.83e-05	Ctnnd1	Ctnnd1.352
sp|P30999|CTND1_MOUSE	320	0.371234	452.667	473.396	0.064599	0.526122	Ctnnd1	Ctnnd1.320
sp|P30999|CTND1_MOUSE	920	0.107993	341.953	298.424	-0.19643	0.215908	Ctnnd1	Ctnnd1.920
sp|P30999|CTND1_MOUSE	346	0.021435	933.583	863.024	-0.11338	0.064667	Ctnnd1	Ctnnd1.346
sp|P30999|CTND1_MOUSE	310	0.003894	319.21	208.772	-0.61257	0.018252	Ctnnd1	Ctnnd1.310
sp|P30999|CTND1_MOUSE	230	0.001795	895.083	747.673	-0.25962	0.010116	Ctnnd1	Ctnnd1.230
sp|P30999|CTND1_MOUSE	59	0.953035	454.534	451.773	-0.00879	0.970454	Ctnnd1	Ctnnd1.59
sp|P30999|CTND1_MOUSE	869	0.361312	260.683	238.751	-0.12679	0.516475	Ctnnd1	Ctnnd1.869
sp|P30999|CTND1_MOUSE	861	0.16119	1101.12	1048.94	-0.07004	0.289843	Ctnnd1	Ctnnd1.861
sp|P30999|CTND1_MOUSE	906	0.833639	172.215	168.641	-0.03026	0.895	Ctnnd1	Ctnnd1.906
sp|P30999|CTND1_MOUSE	268	0.000261	3153.11	2441.52	-0.36899	0.002499	Ctnnd1	Ctnnd1.268
sp|Q9R1Q6|T176B_MOUSE	253	3.15e-06	1657.5	2299.5	0.472313	0.000142	Tmem176b	Tmem176b.253
sp|Q8BJU0|SGTA_MOUSE	82	0.131279	573.204	511.578	-0.16409	0.249662	Sgta	Sgta.82
sp|Q8BJU0|SGTA_MOUSE	307	0.038213	830.315	742.997	-0.1603	0.101182	Sgta	Sgta.307
sp|Q8BJU0|SGTA_MOUSE	305	0.002666	875.351	691.77	-0.33957	0.013603	Sgta	Sgta.305
sp|Q9JK92|HSPB8_MOUSE	87	0.00132	3083.67	2521.82	-0.29019	0.00805	Hspb8	Hspb8.87
sp|Q9D0M1|KPRA_MOUSE	215	0.336804	2181.7	2119.97	-0.0414	0.491257	Prpsap1	Prpsap1.215
sp|Q9D0M1|KPRA_MOUSE	205	0.737879	106.544	102.42	-0.05695	0.827208	Prpsap1	Prpsap1.205
sp|P13864|DNMT1_MOUSE	254	4.32e-05	2231.17	1673.64	-0.41481	0.000757	Dnmt1	Dnmt1.254
sp|P13864|DNMT1_MOUSE	140	0.286123	408.51	439.304	0.10485	0.438803	Dnmt1	Dnmt1.140
sp|P13864|DNMT1_MOUSE	125	0.740705	246.155	240.586	-0.03302	0.828997	Dnmt1	Dnmt1.125
sp|P13864|DNMT1_MOUSE	164	0.00733	161.596	111.984	-0.5291	0.02922	Dnmt1	Dnmt1.164
sp|Q60749|KHDR1_MOUSE	58	0.402386	111.622	121.314	0.120121	0.554608	Khdrbs1	Khdrbs1.58
sp|Q60749|KHDR1_MOUSE	38	0.418134	496.2	505.76	0.027532	0.56807	Khdrbs1	Khdrbs1.38
sp|Q6ZPJ0|TEX2_MOUSE	294	0.004484	127.869	219.976	0.78268	0.020266	Tex2	Tex2.294
sp|Q8CHU3|EPN2_MOUSE	465	0.582163	107.246	100.937	-0.08748	0.711044	Epn2	Epn2.465
sp|Q8CHU3|EPN2_MOUSE	443	0.134801	2449.7	2304	-0.08846	0.254565	Epn2	Epn2.443
sp|Q8CHU3|EPN2_MOUSE	172	0.938282	470.991	473.785	0.008535	0.960757	Epn2	Epn2.172
sp|Q8CHU3|EPN2_MOUSE	173	0.315484	1391.12	1445.77	0.055583	0.468914	Epn2	Epn2.173
sp|Q8CHU3|EPN2_MOUSE	442	0.876018	653.201	658.168	0.010929	0.922192	Epn2	Epn2.442
sp|P25446|TNR6_MOUSE	220	0.275607	1273.3	1217.99	-0.06408	0.42672	Fas	Fas.220
sp|P25446|TNR6_MOUSE	207	0.923582	303.611	306.887	0.015485	0.952015	Fas	Fas.207
sp|P25446|TNR6_MOUSE	222	0.195224	149.805	134.044	-0.16038	0.333249	Fas	Fas.222
sp|P25446|TNR6_MOUSE	208	0.263957	173.895	201.321	0.211277	0.4132	Fas	Fas.208
sp|Q8K400|STXB5_MOUSE	693	0.096118	370.032	411.555	0.153434	0.198346	Stxbp5	Stxbp5.693
sp|Q8K400|STXB5_MOUSE	760	3.45e-05	9282.45	13410.3	0.530768	0.000637	Stxbp5	Stxbp5.760
sp|Q8K400|STXB5_MOUSE	783	0.268364	856.408	910.29	0.088029	0.417975	Stxbp5	Stxbp5.783
sp|Q8K400|STXB5_MOUSE	763	0.001234	162.289	225.343	0.473558	0.007697	Stxbp5	Stxbp5.763
sp|Q8VD58|EVI2B_MOUSE	269	0.338382	3167.21	3553.76	0.166132	0.492713	Evi2b	Evi2b.269
sp|Q8VD58|EVI2B_MOUSE	295	0.089781	3568.49	3273.94	-0.12429	0.18852	Evi2b	Evi2b.295
sp|Q8VD58|EVI2B_MOUSE	264	0.000647	1170.71	907.102	-0.36805	0.004736	Evi2b	Evi2b.264
sp|Q8VD58|EVI2B_MOUSE	296	0.16204	252.664	219.423	-0.2035	0.290833	Evi2b	Evi2b.296
sp|Q8VD58|EVI2B_MOUSE	282	0.390836	217.479	234.853	0.110882	0.54571	Evi2b	Evi2b.282
sp|Q9D1J1|NECP2_MOUSE	252	0.227847	167.207	146.234	-0.19335	0.372526	Necap2	Necap2.252
sp|Q9D1J1|NECP2_MOUSE	181	0.116331	1604.83	1503.65	-0.09396	0.228196	Necap2	Necap2.181
sp|Q9D1J1|NECP2_MOUSE	180	0.515224	742.159	718.217	-0.04731	0.657242	Necap2	Necap2.180
sp|Q6PDG5|SMRC2_MOUSE	347	0.252728	7093.16	7243.3	0.030218	0.402388	Smarcc2	Smarcc2.347
sp|Q6PDG5|SMRC2_MOUSE	302	0.04946	285.276	234.34	-0.28375	0.122309	Smarcc2	Smarcc2.302
sp|Q6PDG5|SMRC2_MOUSE	283	0.637701	752.498	767.387	0.028267	0.756713	Smarcc2	Smarcc2.283
sp|Q6PDG5|SMRC2_MOUSE	322	1.19e-08	1588.3	980.169	-0.69638	5.38e-06	Smarcc2	Smarcc2.322
sp|Q6PDG5|SMRC2_MOUSE	286	0.768085	139.244	134.513	-0.04986	0.846824	Smarcc2	Smarcc2.286
sp|Q69ZH9|RHG23_MOUSE	372	0.015696	385.556	338.045	-0.18972	0.051683	Arhgap23	Arhgap23.372
sp|Q69ZH9|RHG23_MOUSE	1388	0.000208	1054.36	817.267	-0.36748	0.002138	Arhgap23	Arhgap23.1388
sp|Q69ZH9|RHG23_MOUSE	607	0.004741	569.153	474.789	-0.26153	0.021076	Arhgap23	Arhgap23.607
sp|Q69ZH9|RHG23_MOUSE	421	0.000125	1137.75	855.301	-0.41168	0.001514	Arhgap23	Arhgap23.421
tr|E9PZP8|E9PZP8_MOUSE	4681	0.476143	354.933	369.83	0.059313	0.62171	Herc1	Herc1.4681
tr|E9PZP8|E9PZP8_MOUSE	1512	0.104932	269.18	310.971	0.20821	0.211147	Herc1	Herc1.1512
tr|E9PZP8|E9PZP8_MOUSE	1491	0.028967	738.818	655.523	-0.17257	0.08163	Herc1	Herc1.1491
tr|B5B2N2|B5B2N2_MOUSE	235	0.740067	1650.43	1637.69	-0.01118	0.828704	Nfatc1	Nfatc1.235
tr|B5B2N2|B5B2N2_MOUSE	247	0.939621	148.833	147.775	-0.01029	0.961578	Nfatc1	Nfatc1.247
tr|B5B2N2|B5B2N2_MOUSE	263	0.053843	697.126	612.235	-0.18733	0.129638	Nfatc1	Nfatc1.263
tr|B5B2N2|B5B2N2_MOUSE	362	0.225094	185.109	206.269	0.156151	0.369534	Nfatc1	Nfatc1.362
sp|B2RWS6|EP300_MOUSE	1031	0.033186	172.347	212.289	0.300713	0.090625	Ep300	Ep300.1031
sp|Q69ZF3|GBA2_MOUSE	893	0.036634	1053.05	1161.13	0.140951	0.097839	Gba2	Gba2.893
sp|F7BJB9|MORC3_MOUSE	563	0.000482	1788.18	2228.01	0.317268	0.003853	Morc3	Morc3.563
sp|F7BJB9|MORC3_MOUSE	505	0.679381	518.304	530.808	0.034394	0.783467	Morc3	Morc3.505
sp|F7BJB9|MORC3_MOUSE	521	0.918938	873.831	869.535	-0.00711	0.948667	Morc3	Morc3.521
sp|F7BJB9|MORC3_MOUSE	801	0.490111	193.203	208.206	0.107895	0.635014	Morc3	Morc3.801
sp|Q61469|PLPP1_MOUSE	273	0.010891	523.712	652.924	0.318142	0.039086	Plpp1	Plpp1.273
tr|E9Q6L0|E9Q6L0_MOUSE	1110	0.001305	763.684	667.469	-0.19428	0.008011	Clasp1	Clasp1.1110
tr|E9Q6L0|E9Q6L0_MOUSE	700	0.452206	581.822	608.211	0.063995	0.598917	Clasp1	Clasp1.700
tr|E9Q6L0|E9Q6L0_MOUSE	600	0.003719	581.869	484.509	-0.26417	0.017555	Clasp1	Clasp1.600
tr|E9Q6L0|E9Q6L0_MOUSE	559	0.013434	379.769	318.063	-0.25581	0.045702	Clasp1	Clasp1.559
tr|E9Q6L0|E9Q6L0_MOUSE	750	0.089137	1538.46	1405.85	-0.13004	0.187459	Clasp1	Clasp1.750
tr|E9Q6L0|E9Q6L0_MOUSE	749	0.104389	818.378	900.947	0.138675	0.210233	Clasp1	Clasp1.749
tr|E9Q6L0|E9Q6L0_MOUSE	646	0.097542	141.009	105.217	-0.42242	0.200481	Clasp1	Clasp1.646
tr|E9Q6L0|E9Q6L0_MOUSE	1046	0.001628	386.937	288.936	-0.42135	0.009417	Clasp1	Clasp1.1046
tr|E9Q6L0|E9Q6L0_MOUSE	636	0.713303	305.484	296.325	-0.04392	0.808484	Clasp1	Clasp1.636
sp|Q920I9|WDR7_MOUSE	935	0.005464	1573.11	1288.6	-0.28781	0.023156	Wdr7	Wdr7.935
sp|Q920I9|WDR7_MOUSE	1455	0.052983	1362.24	1253.09	-0.12049	0.128249	Wdr7	Wdr7.1455
sp|P63276|RS17_MOUSE	113	0.143658	2485.41	2625.58	0.079149	0.265626	Rps17	Rps17.113
sp|Q9CQT2|RBM7_MOUSE	155	0.149255	1343.59	1267.46	-0.08415	0.273294	Rbm7	Rbm7.155
sp|Q9CQT2|RBM7_MOUSE	125	0.000904	539.696	427.65	-0.33572	0.006066	Rbm7	Rbm7.125
sp|Q9CQT2|RBM7_MOUSE	136	0.000147	2715.43	3193.04	0.233746	0.001669	Rbm7	Rbm7.136
sp|Q9CQT2|RBM7_MOUSE	203	0.326236	162.137	174.402	0.105203	0.479755	Rbm7	Rbm7.203
sp|A2AQ25|SKT_MOUSE	1843	0.189483	977.637	1060.24	0.11702	0.326965	Skt	Skt.1843
sp|A2AQ25|SKT_MOUSE	169	0.00699	496.327	586.396	0.240585	0.028129	Skt	Skt.169
sp|A2AQ25|SKT_MOUSE	361	0.088109	286.508	257.963	-0.15141	0.18557	Skt	Skt.361
sp|Q8C4S8|DEN2A_MOUSE	497	0.053309	536.738	438.702	-0.29098	0.128763	Dennd2a	Dennd2a.497
sp|Q8C4S8|DEN2A_MOUSE	358	0.559525	1831.6	1789.76	-0.03334	0.692169	Dennd2a	Dennd2a.358
sp|Q8C4S8|DEN2A_MOUSE	393	0.079374	149.596	120.427	-0.31292	0.173085	Dennd2a	Dennd2a.393
sp|Q8C4S8|DEN2A_MOUSE	397	0.623278	180.401	172.06	-0.0683	0.744277	Dennd2a	Dennd2a.397
sp|Q9Z266|SNAPN_MOUSE	126	0.098777	1388.47	1279	-0.11848	0.202219	Snapin	Snapin.126
sp|Q9Z266|SNAPN_MOUSE	133	0.02675	1655.84	1494.6	-0.14781	0.076556	Snapin	Snapin.133
sp|Q8C3J5|DOCK2_MOUSE	1683	0.012624	11423.3	9664.94	-0.24115	0.043666	Dock2	Dock2.1683
sp|Q8C3J5|DOCK2_MOUSE	1703	0.073578	2115.71	2340.18	0.145477	0.163604	Dock2	Dock2.1703
sp|Q8C3J5|DOCK2_MOUSE	1704	0.000204	5779.15	7352.82	0.347441	0.0021	Dock2	Dock2.1704
sp|Q8C3J5|DOCK2_MOUSE	1782	0.700453	511.955	530.263	0.050691	0.799896	Dock2	Dock2.1782
sp|Q8C3J5|DOCK2_MOUSE	587	6.17e-05	1639	2307.86	0.493741	0.000929	Dock2	Dock2.587
sp|Q8C3J5|DOCK2_MOUSE	586	0.003277	1100.9	1283.06	0.220905	0.015853	Dock2	Dock2.586
sp|P52479|UBP10_MOUSE	359	0.323	1546.49	1643.03	0.087365	0.476543	Usp10	Usp10.359
sp|P52479|UBP10_MOUSE	541	0.015602	793.191	944.723	0.252223	0.051543	Usp10	Usp10.541
sp|P52479|UBP10_MOUSE	570	0.273324	311.234	336.701	0.113467	0.423764	Usp10	Usp10.570
sp|Q8VCX2|S35C2_MOUSE	335	0.262031	1916.07	1992.95	0.056754	0.41094	Slc35c2	Slc35c2.335
sp|Q62130|PTN14_MOUSE	772	0.667999	310.757	325.041	0.064835	0.775616	Ptpn14	Ptpn14.772
sp|Q62130|PTN14_MOUSE	646	0.038976	201.989	170.619	-0.2435	0.102682	Ptpn14	Ptpn14.646
sp|Q62130|PTN14_MOUSE	833	0.038774	1007.65	912.639	-0.14289	0.102309	Ptpn14	Ptpn14.833
sp|Q62130|PTN14_MOUSE	314	0.01823	1249.54	1169.7	-0.09526	0.057526	Ptpn14	Ptpn14.314
sp|Q62130|PTN14_MOUSE	594	0.086978	1359.79	1283.73	-0.08304	0.183828	Ptpn14	Ptpn14.594
sp|Q62130|PTN14_MOUSE	579	0.322068	254.021	234.738	-0.1139	0.475374	Ptpn14	Ptpn14.579
sp|Q62314|TGON2_MOUSE	220	0.000253	3117.63	3628.39	0.218881	0.002451	Tgoln2	Tgoln2.220
sp|Q8CHE4|PHLP1_MOUSE	304	0.038899	290.426	253.651	-0.19533	0.102559	Phlpp1	Phlpp1.304
sp|O35691|PININ_MOUSE	100	0.549393	693.118	674.362	-0.03958	0.684676	Pnn	Pnn.100
sp|O35691|PININ_MOUSE	346	0.123584	8267.15	8587.88	0.054913	0.238976	Pnn	Pnn.346
sp|O35691|PININ_MOUSE	450	0.49175	362.554	349.911	-0.05121	0.63641	Pnn	Pnn.450
sp|O35691|PININ_MOUSE	66	0.946143	10790.6	10808	0.002325	0.965552	Pnn	Pnn.66
sp|O35691|PININ_MOUSE	698	0.017831	659.139	579.454	-0.18589	0.05658	Pnn	Pnn.698
sp|Q640R3|HECAM_MOUSE	352	2.59e-05	3068.49	2122.32	-0.53189	0.000527	Hepacam	Hepacam.352
sp|Q640R3|HECAM_MOUSE	280	0.000137	2048.73	1683.44	-0.28332	0.001583	Hepacam	Hepacam.280
sp|Q640R3|HECAM_MOUSE	297	0.000362	1335.36	1011.23	-0.40111	0.003128	Hepacam	Hepacam.297
sp|Q640R3|HECAM_MOUSE	345	0.205382	806.975	727.144	-0.15028	0.346312	Hepacam	Hepacam.345
sp|Q640R3|HECAM_MOUSE	370	0.013332	384.221	281.047	-0.45113	0.045421	Hepacam	Hepacam.370
sp|Q640R3|HECAM_MOUSE	379	0.00202	847.539	702.038	-0.27173	0.011029	Hepacam	Hepacam.379
sp|Q640R3|HECAM_MOUSE	321	0.254721	206.888	186.121	-0.15261	0.40414	Hepacam	Hepacam.321
sp|P97820|M4K4_MOUSE	894	1.29e-05	802.492	1435.4	0.838891	0.000354	Map4k4	Map4k4.894
sp|P97820|M4K4_MOUSE	795	0.339189	1245.25	1178.21	-0.07984	0.49357	Map4k4	Map4k4.795
sp|P97820|M4K4_MOUSE	621	0.008811	998.505	855.374	-0.22321	0.03359	Map4k4	Map4k4.621
sp|P97820|M4K4_MOUSE	836	0.023945	388.495	309.736	-0.32685	0.070336	Map4k4	Map4k4.836
sp|D3Z2R5|SELN_MOUSE	13	0.004085	945.269	785.38	-0.26733	0.018925	Selenon	Selenon.13
sp|O35927|CTND2_MOUSE	264	0.019792	801.116	717.033	-0.15997	0.061093	Ctnnd2	Ctnnd2.264
sp|O35927|CTND2_MOUSE	273	0.798713	177.819	173.66	-0.03415	0.870444	Ctnnd2	Ctnnd2.273
sp|O35927|CTND2_MOUSE	531	0.000685	1412.43	1098.22	-0.36301	0.00495	Ctnnd2	Ctnnd2.531
sp|O35927|CTND2_MOUSE	435	0.596566	361.875	346.685	-0.06187	0.722405	Ctnnd2	Ctnnd2.435
sp|O35927|CTND2_MOUSE	458	0.510785	118.818	129.262	0.121538	0.654071	Ctnnd2	Ctnnd2.458
sp|O35927|CTND2_MOUSE	1064	0.415174	151.454	163.826	0.113287	0.565405	Ctnnd2	Ctnnd2.1064
sp|O35927|CTND2_MOUSE	529	0.007765	342.776	275.224	-0.31666	0.030487	Ctnnd2	Ctnnd2.529
sp|Q8VDC1|FYCO1_MOUSE	196	0.880598	406.781	410.768	0.014072	0.92582	Fyco1	Fyco1.196
sp|Q8VDC1|FYCO1_MOUSE	372	0.959014	4087.54	4084.2	-0.00118	0.974935	Fyco1	Fyco1.372
sp|Q8R4X3|RBM12_MOUSE	424	0.43968	686.93	664.368	-0.04818	0.588707	Rbm12	Rbm12.424
sp|Q8C080|SNX16_MOUSE	70	0.399383	123.736	137.201	0.149026	0.552423	Snx16	Snx16.70
sp|Q8C080|SNX16_MOUSE	109	0.595567	1008.42	983.65	-0.03589	0.721838	Snx16	Snx16.109
sp|Q8VE11|MTMR6_MOUSE	557	8.1e-06	1566.69	1173.8	-0.41653	0.000275	Mtmr6	Mtmr6.557
sp|Q8C8U0|LIPB1_MOUSE	435	0.094946	1859.79	1562.34	-0.25143	0.196633	Ppfibp1	Ppfibp1.435
sp|Q8C8U0|LIPB1_MOUSE	560	0.002059	2130.92	1922.99	-0.14813	0.011224	Ppfibp1	Ppfibp1.560
sp|Q8C8U0|LIPB1_MOUSE	558	0.901512	233.585	236.259	0.01642	0.938373	Ppfibp1	Ppfibp1.558
sp|Q8C8U0|LIPB1_MOUSE	434	0.054306	1540.98	1266.93	-0.28251	0.130293	Ppfibp1	Ppfibp1.434
sp|Q8CI51|PDLI5_MOUSE	228	0.001818	9235.81	7685.23	-0.26515	0.010179	Pdlim5	Pdlim5.228
sp|Q8CI51|PDLI5_MOUSE	134	0.21806	162.93	142.518	-0.19311	0.362031	Pdlim5	Pdlim5.134
sp|Q8CI51|PDLI5_MOUSE	359	2.12e-05	663.487	465.478	-0.51136	0.000469	Pdlim5	Pdlim5.359
sp|Q8CI51|PDLI5_MOUSE	111	6.03e-05	7063.77	5023.64	-0.4917	0.000921	Pdlim5	Pdlim5.111
sp|Q8CI51|PDLI5_MOUSE	110	0.00073	1341.14	1059.66	-0.33985	0.005181	Pdlim5	Pdlim5.110
sp|Q8CI51|PDLI5_MOUSE	381	0.009625	169.936	125.307	-0.43953	0.035664	Pdlim5	Pdlim5.381
tr|B2ZAC8|B2ZAC8_MOUSE	116	0.018479	371.682	443.246	0.254039	0.058121	Tcf25	Tcf25.116
tr|B2ZAC8|B2ZAC8_MOUSE	115	0.056689	627.368	697.226	0.152314	0.134116	Tcf25	Tcf25.115
tr|A0A0A6YWM8|A0A0A6YWM8_MOUSE	879	0.401393	567.373	540.26	-0.07064	0.553738	Map4k4	Map4k4.879
tr|A0A0A6YWM8|A0A0A6YWM8_MOUSE	875	0.007788	381.976	286.908	-0.4129	0.030512	Map4k4	Map4k4.875
sp|Q3B7Z2|OSBP1_MOUSE	238	3.98e-06	1668.02	2167.65	0.377996	0.000164	Osbp	Osbp.238
sp|Q3B7Z2|OSBP1_MOUSE	377	0.019659	188.078	242	0.363682	0.060824	Osbp	Osbp.377
sp|Q62101|KPCD1_MOUSE	203	0.001201	1754.17	1424.79	-0.30004	0.007537	Prkd1	Prkd1.203
sp|Q62101|KPCD1_MOUSE	748	0.000773	1942.13	1604.09	-0.27588	0.005413	Prkd1	Prkd1.748
sp|Q62101|KPCD1_MOUSE	403	0.006132	1835.68	1588.73	-0.20844	0.025337	Prkd1	Prkd1.403
sp|Q62101|KPCD1_MOUSE	206	0.000171	1700.41	1409.25	-0.27096	0.001867	Prkd1	Prkd1.206
sp|Q62101|KPCD1_MOUSE	243	0.005434	1254.46	988.582	-0.34364	0.023122	Prkd1	Prkd1.243
sp|Q62101|KPCD1_MOUSE	255	0.468731	1100.89	1043.78	-0.07686	0.614458	Prkd1	Prkd1.255
sp|Q62101|KPCD1_MOUSE	427	0.022691	957.895	816.39	-0.23061	0.067499	Prkd1	Prkd1.427
sp|P24788|CD11B_MOUSE	72	0.759951	156.008	159.115	0.028446	0.841131	Cdk11b	Cdk11b.72
sp|P24788|CD11B_MOUSE	47	0.619831	330.193	318.043	-0.05409	0.742249	Cdk11b	Cdk11b.47
sp|P24788|CD11B_MOUSE	234	0.013641	1049.35	1230.27	0.22947	0.046173	Cdk11b	Cdk11b.234
sp|P24788|CD11B_MOUSE	578	0.00121	10928	11687	0.096877	0.007589	Cdk11b	Cdk11b.578
sp|P24788|CD11B_MOUSE	584	0.074324	2271.81	2396.46	0.077061	0.164782	Cdk11b	Cdk11b.584
sp|P24788|CD11B_MOUSE	115	0.278788	1472.57	1413.35	-0.05922	0.430272	Cdk11b	Cdk11b.115
sp|P24788|CD11B_MOUSE	741	0.54954	810.94	830.832	0.034961	0.684734	Cdk11b	Cdk11b.741
sp|P24788|CD11B_MOUSE	61	0.550837	277.55	265.576	-0.06363	0.685724	Cdk11b	Cdk11b.61
sp|P24788|CD11B_MOUSE	65	0.906544	428.54	431.386	0.009548	0.940913	Cdk11b	Cdk11b.65
sp|P35569|IRS1_MOUSE	448	0.774344	332.957	327.04	-0.02587	0.851653	Irs1	Irs1.448
sp|P35569|IRS1_MOUSE	887	0.19836	208.325	228.224	0.131614	0.337228	Irs1	Irs1.887
sp|P35569|IRS1_MOUSE	761	0.434535	144.126	158.431	0.136523	0.583818	Irs1	Irs1.761
sp|P35569|IRS1_MOUSE	343	0.347364	207.545	228.634	0.139616	0.501174	Irs1	Irs1.343
sp|P35569|IRS1_MOUSE	788	0.20513	99.7098	111.963	0.167216	0.346092	Irs1	Irs1.788
sp|Q3U214|MAST3_MOUSE	769	0.000155	749.342	984.788	0.394188	0.00173	Mast3	Mast3.769
sp|Q3U214|MAST3_MOUSE	732	0.447554	622.794	643.342	0.046832	0.595658	Mast3	Mast3.732
sp|Q3U214|MAST3_MOUSE	1217	0.117262	182.65	208.155	0.188576	0.229295	Mast3	Mast3.1217
sp|P62908|RS3_MOUSE	221	2.9e-06	6214.96	8080.92	0.378774	0.000135	Rps3	Rps3.221
sp|P62908|RS3_MOUSE	220	0.030438	181.566	223.546	0.300073	0.08486	Rps3	Rps3.220
sp|Q9D1C2|CBY1_MOUSE	20	0.392463	343.421	327.5	-0.06849	0.547144	Cby1	Cby1.20
sp|Q99KH8|STK24_MOUSE	178	0.422829	287.652	260.608	-0.14245	0.572458	Stk24	Stk24.178
tr|A0A1B0GR85|A0A1B0GR85_MOUSE	1664	0.24556	365.425	346.345	-0.07737	0.393463	2900026A02Rik	2900026A02Rik.1664
tr|A0A1B0GR85|A0A1B0GR85_MOUSE	923	0.000187	490.657	357.741	-0.4558	0.001962	2900026A02Rik	2900026A02Rik.923
tr|A0A1B0GR85|A0A1B0GR85_MOUSE	1442	0.02038	236.603	190.102	-0.3157	0.062173	2900026A02Rik	2900026A02Rik.1442
tr|A0A1B0GR85|A0A1B0GR85_MOUSE	1331	0.000356	1858.62	1551.47	-0.26059	0.003096	2900026A02Rik	2900026A02Rik.1331
tr|A0A1B0GR85|A0A1B0GR85_MOUSE	1132	0.000101	3145.39	2614.07	-0.26694	0.001301	2900026A02Rik	2900026A02Rik.1132
tr|A0A1B0GR85|A0A1B0GR85_MOUSE	1045	0.23854	195.675	181.762	-0.1064	0.385304	2900026A02Rik	2900026A02Rik.1045
tr|A0A1B0GR85|A0A1B0GR85_MOUSE	1200	0.01966	116.345	87.5719	-0.40987	0.060824	2900026A02Rik	2900026A02Rik.1200
sp|Q8VBX6|MPDZ_MOUSE	1066	0.002488	124.711	176.526	0.501293	0.012911	Mpdz	Mpdz.1066
sp|Q8VBX6|MPDZ_MOUSE	496	0.000131	256.152	175.917	-0.5421	0.001557	Mpdz	Mpdz.496
sp|Q8VBX6|MPDZ_MOUSE	908	0.040078	112.718	93.3007	-0.27275	0.105123	Mpdz	Mpdz.908
sp|Q8VBX6|MPDZ_MOUSE	231	0.000203	1281.75	1094.34	-0.22805	0.002094	Mpdz	Mpdz.231
sp|Q8VBX6|MPDZ_MOUSE	1589	0.175841	680.452	637.071	-0.09504	0.309251	Mpdz	Mpdz.1589
sp|Q6PDL0|DC1L2_MOUSE	194	0.391019	2141.04	2079.01	-0.04242	0.545852	Dync1li2	Dync1li2.194
sp|Q6PDL0|DC1L2_MOUSE	443	0.260997	321.718	298.161	-0.1097	0.409883	Dync1li2	Dync1li2.443
sp|Q9QUN3|BLNK_MOUSE	129	3.29e-06	2021.49	3636.26	0.847032	0.000145	Blnk	Blnk.129
sp|Q9QUN3|BLNK_MOUSE	220	6.07e-05	1091.64	1485.31	0.444266	0.000921	Blnk	Blnk.220
sp|Q9QUN3|BLNK_MOUSE	294	0.902416	1205.04	1212.29	0.008654	0.938645	Blnk	Blnk.294
sp|Q9QUN3|BLNK_MOUSE	196	4.95e-06	3546.4	5486.08	0.629418	0.000193	Blnk	Blnk.196
sp|Q9QUN3|BLNK_MOUSE	158	0.866849	100.678	98.8121	-0.027	0.915613	Blnk	Blnk.158
sp|P70315|WASP_MOUSE	293	0.101994	806.608	857.689	0.088586	0.20674	Was	Was.293
tr|Q68FM7|Q68FM7_MOUSE	1353	0.000749	462.628	632.464	0.451132	0.005295	Arhgef11	Arhgef11.1353
tr|Q68FM7|Q68FM7_MOUSE	698	0.320587	96.2235	103.785	0.109134	0.474115	Arhgef11	Arhgef11.698
tr|Q68FM7|Q68FM7_MOUSE	1321	0.449267	92.0998	86.2259	-0.09508	0.596769	Arhgef11	Arhgef11.1321
tr|Q68FM7|Q68FM7_MOUSE	35	0.559316	259.433	273.14	0.074278	0.692094	Arhgef11	Arhgef11.35
tr|Q68FM7|Q68FM7_MOUSE	619	0.459518	247.483	236.647	-0.06459	0.605417	Arhgef11	Arhgef11.619
tr|Q68FM7|Q68FM7_MOUSE	665	0.705875	373.827	383.532	0.036979	0.80433	Arhgef11	Arhgef11.665
tr|Q68FM7|Q68FM7_MOUSE	14	0.677716	155.602	146.976	-0.08228	0.782342	Arhgef11	Arhgef11.14
sp|O88508|DNM3A_MOUSE	102	0.023116	512.285	448.298	-0.19249	0.068581	Dnmt3a	Dnmt3a.102
sp|B2RUR8|OTU7B_MOUSE	547	0.563763	294.967	279.055	-0.08	0.695318	Otud7b	Otud7b.547
sp|Q8CCN5|BCAS3_MOUSE	838	0.604192	118.455	112.084	-0.07975	0.728913	Bcas3	Bcas3.838
sp|Q8CCN5|BCAS3_MOUSE	886	0.09799	536.079	494.956	-0.11515	0.201159	Bcas3	Bcas3.886
sp|Q8CCN5|BCAS3_MOUSE	503	0.509151	1324.37	1283.94	-0.04472	0.652539	Bcas3	Bcas3.503
sp|Q8CCN5|BCAS3_MOUSE	869	0.437391	361.288	375.133	0.054254	0.586201	Bcas3	Bcas3.869
sp|Q8CCN5|BCAS3_MOUSE	823	0.242165	113.403	96.5607	-0.23194	0.389401	Bcas3	Bcas3.823
sp|Q7TSH2|KPBB_MOUSE	19	8.55e-05	2362.19	2815.67	0.25335	0.001148	Phkb	Phkb.19
sp|Q7TSH2|KPBB_MOUSE	693	0.004424	3294.9	3115.45	-0.08079	0.020059	Phkb	Phkb.693
sp|Q9QZM0|UBQL2_MOUSE	25	0.000338	684.548	547.278	-0.32288	0.002997	Ubqln2	Ubqln2.25
tr|Q3UHB2|Q3UHB2_MOUSE	1413	0.378367	4963.77	5033.2	0.020039	0.532977	Tsc2	Tsc2.1413
tr|Q3UHB2|Q3UHB2_MOUSE	671	0.575599	222.95	213.305	-0.0638	0.70569	Tsc2	Tsc2.671
tr|Q3UHB2|Q3UHB2_MOUSE	1254	0.110013	2726.88	2519.57	-0.11408	0.219028	Tsc2	Tsc2.1254
tr|Q3UHB2|Q3UHB2_MOUSE	981	0.545556	327.911	342.976	0.064805	0.680942	Tsc2	Tsc2.981
tr|Q3UHB2|Q3UHB2_MOUSE	1466	0.600346	510.519	529.484	0.052621	0.725872	Tsc2	Tsc2.1466
tr|Q3UHB2|Q3UHB2_MOUSE	1132	0.746503	255.1	261.84	0.037626	0.831936	Tsc2	Tsc2.1132
tr|Q3UHB2|Q3UHB2_MOUSE	939	0.412889	1258.81	1300.77	0.047303	0.563083	Tsc2	Tsc2.939
tr|Q3UHB2|Q3UHB2_MOUSE	1366	0.555887	631.389	603.861	-0.06431	0.688854	Tsc2	Tsc2.1366
tr|Q3UHB2|Q3UHB2_MOUSE	1389	0.965117	173.529	172.817	-0.00594	0.978506	Tsc2	Tsc2.1389
tr|Q3UHB2|Q3UHB2_MOUSE	1456	0.692	619.803	604.681	-0.03564	0.794112	Tsc2	Tsc2.1456
tr|Q3UHB2|Q3UHB2_MOUSE	1252	0.523903	235.212	223.477	-0.07383	0.664805	Tsc2	Tsc2.1252
tr|Q3UHB2|Q3UHB2_MOUSE	1367	0.983668	338.567	339.038	0.002009	0.989512	Tsc2	Tsc2.1367
tr|Q3UHB2|Q3UHB2_MOUSE	937	0.830109	160.039	155.809	-0.03865	0.892903	Tsc2	Tsc2.937
sp|Q921Q7|RIN1_MOUSE	590	0.641346	133.292	140.063	0.071486	0.758987	Rin1	Rin1.590
sp|Q921Q7|RIN1_MOUSE	280	0.072671	309.944	251.256	-0.30285	0.162003	Rin1	Rin1.280
sp|Q921Q7|RIN1_MOUSE	340	0.019243	1103.65	1007.91	-0.13091	0.059971	Rin1	Rin1.340
sp|Q921Q7|RIN1_MOUSE	338	0.64646	240.152	230.115	-0.06159	0.762029	Rin1	Rin1.338
tr|G3X8Q1|G3X8Q1_MOUSE	2145	0.857323	648.169	653.231	0.011223	0.909525	Cabin1	Cabin1.2145
tr|D3Z080|D3Z080_MOUSE	455	0.648703	294.85	285.289	-0.04755	0.763262	Sorbs2	Sorbs2.455
tr|D3Z080|D3Z080_MOUSE	322	0.001402	7006.94	5873.82	-0.25449	0.008389	Sorbs2	Sorbs2.322
tr|D3Z080|D3Z080_MOUSE	40	0.008522	3112.87	2643.88	-0.23559	0.032727	Sorbs2	Sorbs2.40
tr|D3Z080|D3Z080_MOUSE	350	0.00092	9959.79	8432.6	-0.24014	0.006153	Sorbs2	Sorbs2.350
tr|D3Z080|D3Z080_MOUSE	306	0.197651	1234.18	1178.38	-0.06676	0.336278	Sorbs2	Sorbs2.306
tr|D3Z080|D3Z080_MOUSE	332	0.119331	234.202	187.524	-0.32068	0.232659	Sorbs2	Sorbs2.332
tr|D3Z080|D3Z080_MOUSE	308	0.838836	379.225	383.942	0.017836	0.898471	Sorbs2	Sorbs2.308
tr|D3Z080|D3Z080_MOUSE	324	0.364495	874.475	840.385	-0.05737	0.519822	Sorbs2	Sorbs2.324
sp|Q8R4H2|ARHGC_MOUSE	22	0.61801	296.381	305.503	0.043734	0.741111	Arhgef12	Arhgef12.22
sp|Q8R4H2|ARHGC_MOUSE	736	0.008587	442.788	330.705	-0.42107	0.032902	Arhgef12	Arhgef12.736
sp|Q8R4H2|ARHGC_MOUSE	1185	0.002809	1686.94	1369.69	-0.30056	0.014144	Arhgef12	Arhgef12.1185
sp|Q8R4H2|ARHGC_MOUSE	309	0.011478	441.137	354.308	-0.31622	0.040676	Arhgef12	Arhgef12.309
sp|Q9Z1T1|AP3B1_MOUSE	276	0.455266	16301	16124.5	-0.0157	0.601329	Ap3b1	Ap3b1.276
sp|Q9Z1T1|AP3B1_MOUSE	761	0.000134	722.757	956.867	0.404807	0.001572	Ap3b1	Ap3b1.761
sp|Q9CQV4|RETR3_MOUSE	320	0.092251	543.297	606.685	0.159206	0.192223	Retreg3	Retreg3.320
sp|Q9CQV4|RETR3_MOUSE	26	3.57e-06	5665.1	6820.17	0.267706	0.000151	Retreg3	Retreg3.26
tr|E9QMY5|E9QMY5_MOUSE	675	0.098257	258.132	220.372	-0.22817	0.201525	Shroom3	Shroom3.675
tr|E9QMY5|E9QMY5_MOUSE	1478	0.671179	529.457	517.013	-0.03431	0.777724	Shroom3	Shroom3.1478
tr|E9QMY5|E9QMY5_MOUSE	132	0.683372	100.197	94.569	-0.0834	0.786562	Shroom3	Shroom3.132
tr|E9QMY5|E9QMY5_MOUSE	1347	0.525785	321.671	303.519	-0.0838	0.66625	Shroom3	Shroom3.1347
tr|E9QMY5|E9QMY5_MOUSE	912	0.320377	187.305	207.278	0.146183	0.473907	Shroom3	Shroom3.912
tr|E9QMY5|E9QMY5_MOUSE	790	0.023222	198.04	164.929	-0.26395	0.068747	Shroom3	Shroom3.790
tr|E9QMY5|E9QMY5_MOUSE	285	0.421341	592.997	654.746	0.142912	0.57083	Shroom3	Shroom3.285
tr|E9QMY5|E9QMY5_MOUSE	1219	0.000164	519.878	369.686	-0.49187	0.001804	Shroom3	Shroom3.1219
tr|E9QMY5|E9QMY5_MOUSE	403	0.004443	2038.28	1577.98	-0.36928	0.02012	Shroom3	Shroom3.403
tr|E9QMY5|E9QMY5_MOUSE	909	0.020494	325.045	247.328	-0.39421	0.062409	Shroom3	Shroom3.909
tr|E9QMY5|E9QMY5_MOUSE	242	0.000122	1474.35	1134.45	-0.37808	0.001491	Shroom3	Shroom3.242
tr|E9QMY5|E9QMY5_MOUSE	714	0.887245	1563.04	1577.65	0.01342	0.929403	Shroom3	Shroom3.714
tr|E9QMY5|E9QMY5_MOUSE	888	0.013473	1280.31	1153.14	-0.15092	0.045741	Shroom3	Shroom3.888
tr|E9QMY5|E9QMY5_MOUSE	663	0.000274	3312.45	2501.34	-0.4052	0.002576	Shroom3	Shroom3.663
tr|E9QMY5|E9QMY5_MOUSE	978	0.126219	133.802	105.508	-0.34275	0.242621	Shroom3	Shroom3.978
tr|E9QMY5|E9QMY5_MOUSE	1240	0.001105	785.197	594.133	-0.40227	0.007114	Shroom3	Shroom3.1240
tr|E9QMY5|E9QMY5_MOUSE	1350	0.741737	267.964	260.559	-0.04043	0.829445	Shroom3	Shroom3.1350
tr|E9QMY5|E9QMY5_MOUSE	243	0.00075	1060.54	805.5	-0.39684	0.005301	Shroom3	Shroom3.243
tr|E9QMY5|E9QMY5_MOUSE	283	0.230169	200.05	183.481	-0.12473	0.375711	Shroom3	Shroom3.283
tr|E9QMY5|E9QMY5_MOUSE	758	0.109454	254.058	219.576	-0.21044	0.218105	Shroom3	Shroom3.758
tr|E9QMY5|E9QMY5_MOUSE	939	0.055356	363.67	300.57	-0.27493	0.132018	Shroom3	Shroom3.939
sp|P97305|NFAC3_MOUSE	416	0.000654	224.367	166.79	-0.42783	0.004772	Nfatc3	Nfatc3.416
sp|P97305|NFAC3_MOUSE	344	0.07914	94.1521	121.589	0.368943	0.172797	Nfatc3	Nfatc3.344
sp|Q9ESJ0|XPO4_MOUSE	521	0.61595	369.022	377.537	0.032912	0.739031	Xpo4	Xpo4.521
tr|E9PWW9|E9PWW9_MOUSE	1347	0.220079	2927.59	2849.11	-0.0392	0.363606	Rsf1	Rsf1.1347
tr|E9PWW9|E9PWW9_MOUSE	608	0.0121	2482.89	2641.82	0.089509	0.04222	Rsf1	Rsf1.608
tr|E9PWW9|E9PWW9_MOUSE	668	0.126838	949.424	1004.68	0.081616	0.243536	Rsf1	Rsf1.668
sp|Q99NB9|SF3B1_MOUSE	235	0.896698	1318.51	1327.08	0.009349	0.934852	Sf3b1	Sf3b1.235
sp|Q99NB9|SF3B1_MOUSE	142	0.931311	1719.78	1712.78	-0.00588	0.957658	Sf3b1	Sf3b1.142
sp|Q99NB9|SF3B1_MOUSE	426	0.193341	1043.38	1149.3	0.139489	0.331018	Sf3b1	Sf3b1.426
sp|Q99NB9|SF3B1_MOUSE	129	0.946848	2136.63	2130.72	-0.004	0.965552	Sf3b1	Sf3b1.129
sp|Q99NB9|SF3B1_MOUSE	223	0.666099	354.742	362.617	0.031676	0.774325	Sf3b1	Sf3b1.223
sp|Q99NB9|SF3B1_MOUSE	244	0.080092	1493.92	1396.93	-0.09685	0.17387	Sf3b1	Sf3b1.244
sp|Q99NB9|SF3B1_MOUSE	296	0.018679	356.305	269.179	-0.40455	0.058563	Sf3b1	Sf3b1.296
sp|Q99NB9|SF3B1_MOUSE	434	0.78277	100.811	103.65	0.040069	0.858974	Sf3b1	Sf3b1.434
tr|E9PVA6|E9PVA6_MOUSE	360	0.407283	1043.22	1000.79	-0.0599	0.558688	Git2	Git2.360
tr|E9PVA6|E9PVA6_MOUSE	514	0.269007	2136.46	1957.89	-0.12592	0.4186	Git2	Git2.514
tr|E9PVA6|E9PVA6_MOUSE	500	0.817955	330.069	336.468	0.027703	0.884588	Git2	Git2.500
sp|Q62074|KPCI_MOUSE	411	0.085704	439.434	369.868	-0.24864	0.181985	Prkci	Prkci.411
sp|Q62074|KPCI_MOUSE	410	0.400663	195.17	185.917	-0.07007	0.553181	Prkci	Prkci.410
sp|Q9ES00|UBE4B_MOUSE	105	0.033307	3572.34	3832.19	0.101298	0.090883	Ube4b	Ube4b.105
sp|Q9ES00|UBE4B_MOUSE	31	0.16192	588.11	629.956	0.099166	0.290695	Ube4b	Ube4b.31
sp|Q9CQC8|SPG21_MOUSE	304	0.182528	3862.01	3752.86	-0.04136	0.317986	Spg21	Spg21.304
sp|Q640N3|RHG30_MOUSE	966	0.280432	705.165	739.801	0.069176	0.432417	Arhgap30	Arhgap30.966
sp|Q640N3|RHG30_MOUSE	1067	0.15013	213.083	237.856	0.158668	0.27431	Arhgap30	Arhgap30.1067
sp|Q640N3|RHG30_MOUSE	875	2.07e-05	5241.15	5945.66	0.181953	0.000468	Arhgap30	Arhgap30.875
sp|Q640N3|RHG30_MOUSE	876	0.000779	764.876	923.422	0.271764	0.005422	Arhgap30	Arhgap30.876
sp|O35516|NOTC2_MOUSE	2082	0.935191	387.549	385.482	-0.00771	0.959426	Notch2	Notch2.2082
sp|O54824|IL16_MOUSE	917	0.029392	3174.57	2944.15	-0.10871	0.082553	Il16	Il16.917
sp|O54824|IL16_MOUSE	930	0.823883	496.538	489.639	-0.02019	0.888174	Il16	Il16.930
sp|O54824|IL16_MOUSE	967	0.012156	1466.7	1212.79	-0.27425	0.042355	Il16	Il16.967
sp|O54824|IL16_MOUSE	839	0.066529	417.096	344.11	-0.27751	0.151337	Il16	Il16.839
sp|O54824|IL16_MOUSE	838	0.156351	234.767	211.648	-0.14957	0.282532	Il16	Il16.838
sp|Q811D0|DLG1_MOUSE	301	0.814252	156.559	160.924	0.039678	0.881987	Dlg1	Dlg1.301
sp|Q811D0|DLG1_MOUSE	688	0.70276	246.67	239.731	-0.04117	0.801453	Dlg1	Dlg1.688
sp|Q811D0|DLG1_MOUSE	575	0.035759	147.477	186.917	0.341915	0.095956	Dlg1	Dlg1.575
sp|P70452|STX4_MOUSE	15	0.000273	5276.87	6174.82	0.226715	0.002568	Stx4	Stx4.15
sp|P70452|STX4_MOUSE	29	0.886431	147.918	149.97	0.019872	0.929365	Stx4	Stx4.29
sp|P70452|STX4_MOUSE	117	0.003152	688.732	467.579	-0.55873	0.015414	Stx4	Stx4.117
sp|Q69Z38|PEAK1_MOUSE	294	0.01979	252.619	184.652	-0.45215	0.061093	Peak1	Peak1.294
sp|Q69Z38|PEAK1_MOUSE	791	0.005458	854.113	764.466	-0.15997	0.023156	Peak1	Peak1.791
sp|Q69Z38|PEAK1_MOUSE	1050	0.712198	889.417	924.596	0.055963	0.807879	Peak1	Peak1.1050
sp|Q69Z38|PEAK1_MOUSE	584	0.069613	392.31	333.998	-0.23215	0.156742	Peak1	Peak1.584
sp|Q69Z38|PEAK1_MOUSE	1141	0.060548	429.997	390.423	-0.13929	0.14069	Peak1	Peak1.1141
sp|Q69Z38|PEAK1_MOUSE	568	0.498779	840.376	814.862	-0.04448	0.642449	Peak1	Peak1.568
sp|Q69Z38|PEAK1_MOUSE	536	0.01288	349.783	260.122	-0.42727	0.044303	Peak1	Peak1.536
sp|Q69Z38|PEAK1_MOUSE	1407	0.090048	211.122	248.718	0.236434	0.188964	Peak1	Peak1.1407
sp|Q69Z38|PEAK1_MOUSE	569	0.395874	901.908	856.817	-0.07399	0.549604	Peak1	Peak1.569
sp|Q69Z38|PEAK1_MOUSE	691	9.89e-06	1518.99	1093.44	-0.47423	0.000316	Peak1	Peak1.691
sp|Q69Z38|PEAK1_MOUSE	1097	0.357991	149.965	164.196	0.130797	0.512806	Peak1	Peak1.1097
sp|Q9CT10|RANB3_MOUSE	58	0.086973	2202.19	2705.68	0.297052	0.183828	Ranbp3	Ranbp3.58
sp|Q9CT10|RANB3_MOUSE	146	0.036929	2289.68	2438.03	0.090571	0.098456	Ranbp3	Ranbp3.146
sp|Q9CT10|RANB3_MOUSE	148	0.146073	898.146	822.281	-0.12732	0.268468	Ranbp3	Ranbp3.148
sp|Q9ESJ4|SPN90_MOUSE	174	0.002699	2179.74	2008.17	-0.11827	0.013731	Nckipsd	Nckipsd.174
sp|Q9ESJ4|SPN90_MOUSE	173	0.187347	343.957	319.574	-0.10608	0.324103	Nckipsd	Nckipsd.173
tr|A0A087WNM1|A0A087WNM1_MOUSE	841	0.009724	1551.22	1302.35	-0.25228	0.035895	Srgap2	Srgap2.841
sp|A2A5R2|BIG2_MOUSE	227	0.700621	661.464	644.526	-0.03742	0.799897	Arfgef2	Arfgef2.227
sp|A2A5R2|BIG2_MOUSE	276	0.371114	855.933	816.734	-0.06763	0.526122	Arfgef2	Arfgef2.276
sp|A2A5R2|BIG2_MOUSE	1022	2.8e-06	646.985	967.607	0.580689	0.000132	Arfgef2	Arfgef2.1022
sp|A2A5R2|BIG2_MOUSE	1518	0.522305	228.542	247.03	0.112229	0.663447	Arfgef2	Arfgef2.1518
sp|A2A5R2|BIG2_MOUSE	1535	0.028944	1075.24	1245.74	0.21234	0.081608	Arfgef2	Arfgef2.1535
sp|A2A5R2|BIG2_MOUSE	244	0.002206	626.503	788.253	0.331336	0.011771	Arfgef2	Arfgef2.244
sp|Q8BGU5|CCNY_MOUSE	83	0.280537	1058.87	1121.22	0.082545	0.43245	Ccny	Ccny.83
sp|Q8BGU5|CCNY_MOUSE	25	0.01923	2672.59	2432.01	-0.13609	0.059956	Ccny	Ccny.25
sp|Q8BGU5|CCNY_MOUSE	326	0.000625	5438.78	5077.98	-0.09903	0.004612	Ccny	Ccny.326
sp|Q8BGU5|CCNY_MOUSE	100	0.299473	1884.8	1823.42	-0.04777	0.452179	Ccny	Ccny.100
sp|Q6GQX2|NCK5L_MOUSE	473	0.970636	386.253	387.086	0.003106	0.981773	Nckap5l	Nckap5l.473
sp|P97468|CML1_MOUSE	340	0.025781	166.941	191.385	0.197139	0.074315	Cmklr1	Cmklr1.340
sp|P97468|CML1_MOUSE	356	0.164401	1465.27	1360.19	-0.10736	0.29384	Cmklr1	Cmklr1.356
sp|P97468|CML1_MOUSE	355	0.17953	1527.44	1407.24	-0.11825	0.314259	Cmklr1	Cmklr1.355
sp|P48678|LMNA_MOUSE	390	8.44e-05	3821.46	2765.77	-0.46644	0.001142	Lmna	Lmna.390
sp|P48678|LMNA_MOUSE	392	0.00013	1699.51	1316.4	-0.36852	0.001547	Lmna	Lmna.392
sp|P48678|LMNA_MOUSE	22	0.001112	1249.06	941.226	-0.40822	0.007129	Lmna	Lmna.22
sp|P48678|LMNA_MOUSE	404	0.001295	1205.14	939.414	-0.35937	0.007973	Lmna	Lmna.404
sp|P48678|LMNA_MOUSE	414	0.131917	104.632	89.5086	-0.22522	0.250458	Lmna	Lmna.414
sp|Q8C3P7|MTA70_MOUSE	50	0.832673	500.841	492.05	-0.02555	0.894387	Mettl3	Mettl3.50
sp|Q8CH25|SLTM_MOUSE	589	0.001277	5573.99	6369.94	0.19257	0.007911	Sltm	Sltm.589
sp|Q8CH25|SLTM_MOUSE	289	0.095256	5382.84	5554.07	0.045179	0.197034	Sltm	Sltm.289
sp|Q8CH25|SLTM_MOUSE	552	0.092759	3547.61	3791.64	0.095973	0.193162	Sltm	Sltm.552
sp|Q8CH25|SLTM_MOUSE	906	0.007347	665.987	852.611	0.356393	0.02927	Sltm	Sltm.906
sp|Q8CH25|SLTM_MOUSE	139	0.514325	309.491	322.142	0.057798	0.656965	Sltm	Sltm.139
sp|Q8CH25|SLTM_MOUSE	344	0.261732	787.539	831.989	0.079214	0.410663	Sltm	Sltm.344
sp|Q8CH25|SLTM_MOUSE	999	0.149774	338.89	370.431	0.128388	0.273955	Sltm	Sltm.999
sp|Q8CH25|SLTM_MOUSE	997	0.259267	158.204	178.243	0.172058	0.408209	Sltm	Sltm.997
sp|Q6PHZ2|KCC2D_MOUSE	337	0.007761	1203.52	1050.04	-0.19682	0.030487	Camk2d	Camk2d.337
sp|Q6PHZ2|KCC2D_MOUSE	333	0.792529	725.978	711.837	-0.02838	0.865631	Camk2d	Camk2d.333
tr|Q9CZP3|Q9CZP3_MOUSE	28	0.452401	132.509	125.231	-0.0815	0.598943	Zfp655	Zfp655.28
sp|Q8C0T5|SI1L1_MOUSE	1249	0.000411	935.489	603.61	-0.6321	0.003423	Sipa1l1	Sipa1l1.1249
sp|Q8C0T5|SI1L1_MOUSE	1528	0.034008	2379.85	2095.43	-0.18363	0.092351	Sipa1l1	Sipa1l1.1528
sp|Q8C0T5|SI1L1_MOUSE	1507	0.004393	1025.63	785.522	-0.38479	0.019958	Sipa1l1	Sipa1l1.1507
sp|Q8C0T5|SI1L1_MOUSE	1181	1.46e-05	697.487	540.445	-0.36802	0.000371	Sipa1l1	Sipa1l1.1181
sp|Q8C0T5|SI1L1_MOUSE	255	0.001731	243.973	194.741	-0.32516	0.009848	Sipa1l1	Sipa1l1.255
sp|Q8C0T5|SI1L1_MOUSE	1234	0.00617	1874.81	1653.21	-0.18148	0.025449	Sipa1l1	Sipa1l1.1234
sp|Q8C0T5|SI1L1_MOUSE	1611	0.059626	1399.37	1604.8	0.197617	0.139079	Sipa1l1	Sipa1l1.1611
sp|Q8C0T5|SI1L1_MOUSE	1712	0.001571	1360.62	1167.07	-0.22137	0.009135	Sipa1l1	Sipa1l1.1712
sp|Q8C0T5|SI1L1_MOUSE	208	3.32e-05	1165.36	913.794	-0.35084	0.000615	Sipa1l1	Sipa1l1.208
sp|Q8C0T5|SI1L1_MOUSE	1544	0.963694	189.778	188.906	-0.00664	0.977655	Sipa1l1	Sipa1l1.1544
sp|Q8C0T5|SI1L1_MOUSE	1412	0.177543	160.592	178.798	0.154933	0.311663	Sipa1l1	Sipa1l1.1412
sp|Q8C0T5|SI1L1_MOUSE	1345	0.117736	795.48	717.217	-0.14942	0.230023	Sipa1l1	Sipa1l1.1345
sp|Q8C0T5|SI1L1_MOUSE	1564	0.491948	598.829	577.222	-0.05302	0.636545	Sipa1l1	Sipa1l1.1564
sp|Q8C0T5|SI1L1_MOUSE	1116	0.010653	235.73	286.643	0.282117	0.038439	Sipa1l1	Sipa1l1.1116
sp|Q9CPR4|RL17_MOUSE	142	0.040071	1087.2	1205.51	0.149026	0.105123	Rpl17	Rpl17.142
sp|Q9CPR4|RL17_MOUSE	141	0.366511	362.784	387.726	0.095929	0.521603	Rpl17	Rpl17.141
sp|Q8R550|SH3K1_MOUSE	274	0.310115	5759.92	5984.87	0.055273	0.46306	Sh3kbp1	Sh3kbp1.274
sp|Q8R550|SH3K1_MOUSE	108	0.412326	2246.78	2174.93	-0.04689	0.562447	Sh3kbp1	Sh3kbp1.108
sp|Q8R550|SH3K1_MOUSE	555	0.131314	245.018	279.164	0.188224	0.249662	Sh3kbp1	Sh3kbp1.555
sp|Q8R550|SH3K1_MOUSE	454	0.860497	1297.81	1306.7	0.00985	0.911628	Sh3kbp1	Sh3kbp1.454
sp|Q8R550|SH3K1_MOUSE	227	0.019609	1136.99	1287.98	0.179887	0.060749	Sh3kbp1	Sh3kbp1.227
sp|Q8R550|SH3K1_MOUSE	398	0.158568	514.581	463.489	-0.15086	0.285734	Sh3kbp1	Sh3kbp1.398
sp|Q8R550|SH3K1_MOUSE	631	0.028103	6705.82	7589.75	0.178639	0.079591	Sh3kbp1	Sh3kbp1.631
sp|Q91VL8|TE2IP_MOUSE	200	0.001621	1339.15	1169.78	-0.19508	0.009395	Terf2ip	Terf2ip.200
sp|Q62523|ZYX_MOUSE	336	0.000486	3308.86	2568.65	-0.36532	0.003871	Zyx	Zyx.336
tr|A0A668KL90|A0A668KL90_MOUSE	45	0.523772	106.232	114.8	0.1119	0.664805	Dgkz	Dgkz.45
tr|D3YYY8|D3YYY8_MOUSE	390	0.89669	596.194	599.019	0.006819	0.934852	Arhgef26	Arhgef26.390
tr|D3YYY8|D3YYY8_MOUSE	79	0.102628	178.452	141.833	-0.33134	0.207546	Arhgef26	Arhgef26.79
tr|D3YYY8|D3YYY8_MOUSE	112	0.382059	1284.14	1227.26	-0.06537	0.536651	Arhgef26	Arhgef26.112
tr|D3YYY8|D3YYY8_MOUSE	420	0.023813	100.29	74.3528	-0.43172	0.070073	Arhgef26	Arhgef26.420
tr|D3YYY8|D3YYY8_MOUSE	417	0.914624	293.375	291.399	-0.00975	0.946082	Arhgef26	Arhgef26.417
tr|D3YYY8|D3YYY8_MOUSE	168	0.924774	494.319	489.64	-0.01372	0.952665	Arhgef26	Arhgef26.168
tr|D3YYY8|D3YYY8_MOUSE	202	1.9e-05	492.181	387.895	-0.34353	0.00044	Arhgef26	Arhgef26.202
tr|D3YYY8|D3YYY8_MOUSE	23	0.32157	411.097	387.094	-0.08679	0.47531	Arhgef26	Arhgef26.23
tr|D3YYY8|D3YYY8_MOUSE	199	0.03681	289.961	246.637	-0.23347	0.098272	Arhgef26	Arhgef26.199
sp|Q80YV3|TRRAP_MOUSE	749	0.088158	587.415	523.111	-0.16726	0.185572	Trrap	Trrap.749
sp|Q80YV3|TRRAP_MOUSE	775	0.13771	1510.12	1613.4	0.095437	0.258283	Trrap	Trrap.775
sp|Q9R0T8|IKKE_MOUSE	172	0.002102	1491.19	1298.16	-0.19999	0.011347	Ikbke	Ikbke.172
sp|Q64282|IFIT1_MOUSE	107	0.001058	294.147	392.077	0.414598	0.006881	Ifit1	Ifit1.107
sp|Q64282|IFIT1_MOUSE	272	0.002719	1149.57	1343.21	0.224589	0.013812	Ifit1	Ifit1.272
sp|Q9CRA8|EXOS5_MOUSE	23	0.198506	1392.26	1324.77	-0.07168	0.337311	Exosc5	Exosc5.23
sp|Q9Z1S8|GAB2_MOUSE	211	0.00454	911.091	1110.63	0.285711	0.02041	Gab2	Gab2.211
sp|Q9Z1S8|GAB2_MOUSE	143	0.897027	668.371	673.263	0.010522	0.934921	Gab2	Gab2.143
sp|Q9Z1S8|GAB2_MOUSE	278	0.08551	93.5078	128.026	0.453284	0.181628	Gab2	Gab2.278
sp|Q9Z1S8|GAB2_MOUSE	402	0.043534	233.491	274.112	0.231397	0.11145	Gab2	Gab2.402
sp|Q9Z1S8|GAB2_MOUSE	277	0.02364	84.4694	106.396	0.332941	0.069709	Gab2	Gab2.277
sp|Q9Z1S8|GAB2_MOUSE	216	0.231515	395.784	422.067	0.092761	0.377207	Gab2	Gab2.216
sp|Q9Z1S8|GAB2_MOUSE	401	0.011884	453.802	579.589	0.352967	0.0417	Gab2	Gab2.401
sp|Q9Z1S8|GAB2_MOUSE	378	0.139788	114.19	95.6559	-0.25551	0.261099	Gab2	Gab2.378
sp|A2AJT4|PNISR_MOUSE	211	0.217298	2138.66	2243.03	0.068741	0.360942	Pnisr	Pnisr.211
sp|A2AJT4|PNISR_MOUSE	726	0.040779	1815.21	2037.4	0.166591	0.106482	Pnisr	Pnisr.726
sp|Q9Z1R2|BAG6_MOUSE	995	0.835384	938.129	948.583	0.015988	0.896307	Bag6	Bag6.995
sp|Q9Z1R2|BAG6_MOUSE	986	0.765761	1556.09	1573.88	0.016408	0.844948	Bag6	Bag6.986
sp|Q9Z1R2|BAG6_MOUSE	1103	0.22395	1204.98	1160.11	-0.05475	0.368211	Bag6	Bag6.1103
sp|Q9R0Y5|KAD1_MOUSE	38	0.004949	849.042	713.78	-0.25036	0.02166	Ak1	Ak1.38
sp|P14923|PLAK_HUMAN_contaminant	182	0.007308	528.771	450.715	-0.23043	0.029151	JUP	JUP.182
sp|P14923|PLAK_HUMAN_contaminant	665	0.000392	2135.26	1606.67	-0.41034	0.00331	JUP	JUP.665
sp|P01897|HA1L_MOUSE	356	0.420887	1499.16	1535.3	0.034363	0.57067	H2-L	H2-L.356
sp|P01897|HA1L_MOUSE	353	0.341459	1200.73	1137.74	-0.07774	0.495707	H2-L	H2-L.353
sp|P01897|HA1L_MOUSE	350	0.682211	209.2	214.384	0.03532	0.785531	H2-L	H2-L.350
sp|P01897|HA1L_MOUSE	352	0.041557	426.026	479.202	0.169696	0.107809	H2-L	H2-L.352
sp|Q923J1|TRPM7_MOUSE	1502	0.957991	984.021	981.617	-0.00353	0.974187	Trpm7	Trpm7.1502
sp|Q923J1|TRPM7_MOUSE	1567	0.502685	107.597	118.639	0.140947	0.646346	Trpm7	Trpm7.1567
sp|Q3UYC0|PPM1H_MOUSE	118	0.224297	561.616	512.126	-0.13309	0.368515	Ppm1h	Ppm1h.118
sp|Q3UYC0|PPM1H_MOUSE	123	5.97e-05	7229.28	8868.63	0.29486	0.00092	Ppm1h	Ppm1h.123
sp|Q3UYC0|PPM1H_MOUSE	113	0.010588	511.602	434.743	-0.23486	0.038329	Ppm1h	Ppm1h.113
sp|Q6PD31|TRAK1_MOUSE	716	0.005271	118.481	157.75	0.41298	0.022605	Trak1	Trak1.716
sp|Q8VE18|SMG8_MOUSE	742	0.254572	1754.64	1833.35	0.063306	0.403999	Smg8	Smg8.742
sp|P99029|PRDX5_MOUSE	178	1.35e-05	299.942	645.778	1.10636	0.000362	Prdx5	Prdx5.178
sp|Q8BZN6|DOC10_MOUSE	12	0.830427	1868.86	1891.48	0.017354	0.892935	Dock10	Dock10.12
sp|Q8BZN6|DOC10_MOUSE	376	0.005106	355.454	423.911	0.254098	0.022118	Dock10	Dock10.376
sp|Q8BZN6|DOC10_MOUSE	1318	0.002889	2570.25	3157.36	0.29681	0.014465	Dock10	Dock10.1318
sp|Q8BZN6|DOC10_MOUSE	1406	0.020159	695.515	775.489	0.157025	0.061915	Dock10	Dock10.1406
sp|Q8BZN6|DOC10_MOUSE	877	0.798729	4359.56	4393.79	0.011283	0.870444	Dock10	Dock10.877
sp|Q8BZN6|DOC10_MOUSE	1440	0.00479	1356.64	1750.07	0.367374	0.021196	Dock10	Dock10.1440
sp|Q8BZN6|DOC10_MOUSE	1232	0.353183	1526.31	1571.11	0.041741	0.507507	Dock10	Dock10.1232
sp|Q8BZN6|DOC10_MOUSE	1292	0.038617	207.638	240.163	0.209947	0.102014	Dock10	Dock10.1292
sp|P47856|GFPT1_MOUSE	259	0.015711	10948.7	11471	0.067233	0.051688	Gfpt1	Gfpt1.259
sp|P47856|GFPT1_MOUSE	260	0.121352	1016.06	1070.95	0.075904	0.236003	Gfpt1	Gfpt1.260
sp|Q5MJS3|FA20C_MOUSE	576	0.0547	1057.24	1221.74	0.208631	0.130959	Fam20c	Fam20c.576
tr|E9QA16|E9QA16_MOUSE	200	0.057976	1993.29	1838.85	-0.11635	0.136165	Cald1	Cald1.200
tr|E9QA16|E9QA16_MOUSE	473	0.001183	751.158	469.006	-0.67951	0.007473	Cald1	Cald1.473
tr|E9QA16|E9QA16_MOUSE	502	0.004651	746.977	571.696	-0.38582	0.02077	Cald1	Cald1.502
tr|E9QA16|E9QA16_MOUSE	157	0.00398	271.455	220.908	-0.29727	0.018522	Cald1	Cald1.157
tr|E9QA16|E9QA16_MOUSE	254	2.95e-06	1530.75	831.287	-0.88082	0.000136	Cald1	Cald1.254
tr|E9QA16|E9QA16_MOUSE	531	0.000847	4215.35	3298.44	-0.35387	0.005792	Cald1	Cald1.531
tr|E9QA16|E9QA16_MOUSE	532	0.001103	7876.43	5996.24	-0.39348	0.007106	Cald1	Cald1.532
sp|Q9CQI6|COTL1_MOUSE	141	0.102134	3391.91	3159.77	-0.10228	0.206854	Cotl1	Cotl1.141
sp|O35245|PKD2_MOUSE	827	0.300318	1634.45	1687.8	0.046342	0.453009	Pkd2	Pkd2.827
sp|O35245|PKD2_MOUSE	72	0.749506	153.614	158.602	0.0461	0.833827	Pkd2	Pkd2.72
sp|Q9QY24|ZBP1_MOUSE	356	0.000743	459.675	578.025	0.330516	0.005263	Zbp1	Zbp1.356
sp|Q9QY24|ZBP1_MOUSE	384	0.005456	1808.21	1984.59	0.13428	0.023156	Zbp1	Zbp1.384
sp|Q8BL80|RHG22_MOUSE	387	0.017642	1835.77	1657.76	-0.14715	0.056164	Arhgap22	Arhgap22.387
sp|Q8BL80|RHG22_MOUSE	22	0.062003	2328.15	2204.61	-0.07866	0.14359	Arhgap22	Arhgap22.22
sp|Q8BL80|RHG22_MOUSE	424	0.173185	859.844	785.469	-0.13052	0.306147	Arhgap22	Arhgap22.424
sp|Q8BL80|RHG22_MOUSE	397	0.00214	5414.73	4808.99	-0.17115	0.011478	Arhgap22	Arhgap22.397
sp|Q8BL80|RHG22_MOUSE	416	0.002872	317.638	251.761	-0.33533	0.014426	Arhgap22	Arhgap22.416
sp|Q8BL80|RHG22_MOUSE	395	0.031987	430.812	373.32	-0.20665	0.088094	Arhgap22	Arhgap22.395
sp|Q91V36|NRBP2_MOUSE	409	0.014001	428.201	333.109	-0.36229	0.047214	Nrbp2	Nrbp2.409
sp|Q8BG30|NELFA_MOUSE	277	0.145746	9372.76	9118.8	-0.03963	0.268143	Nelfa	Nelfa.277
sp|Q8BG30|NELFA_MOUSE	363	0.896454	259.37	261.674	0.012759	0.934852	Nelfa	Nelfa.363
sp|Q9D4C5|EAF1_MOUSE	165	1.45e-05	5372.7	6598.95	0.29659	0.000371	Eaf1	Eaf1.165
sp|O70305|ATX2_MOUSE	435	0.54233	523.84	503.763	-0.05638	0.678487	Atxn2	Atxn2.435
sp|O70305|ATX2_MOUSE	753	0.658199	419.038	430.312	0.038301	0.768955	Atxn2	Atxn2.753
sp|O70305|ATX2_MOUSE	710	9.76e-07	8304.54	6028.38	-0.46213	7.21e-05	Atxn2	Atxn2.710
sp|O70305|ATX2_MOUSE	836	0.673199	1283.69	1247.68	-0.04104	0.778995	Atxn2	Atxn2.836
sp|Q3UH68|LIMC1_MOUSE	493	0.01633	3306.4	2884.49	-0.19695	0.053158	Limch1	Limch1.493
sp|Q3UH68|LIMC1_MOUSE	973	0.001186	1024.28	805.842	-0.34604	0.007482	Limch1	Limch1.973
sp|Q3UH68|LIMC1_MOUSE	719	0.023702	1266.97	1024.05	-0.3071	0.069833	Limch1	Limch1.719
sp|Q3UH68|LIMC1_MOUSE	757	0.028501	4537.58	3912.62	-0.21379	0.080616	Limch1	Limch1.757
sp|Q3UH68|LIMC1_MOUSE	192	0.000365	606.543	424.38	-0.51525	0.003138	Limch1	Limch1.192
sp|Q3UH68|LIMC1_MOUSE	523	0.875373	127.923	129.784	0.020842	0.921965	Limch1	Limch1.523
sp|Q3UH68|LIMC1_MOUSE	303	6.03e-05	1346.43	1005.67	-0.42098	0.000921	Limch1	Limch1.303
sp|Q3UH68|LIMC1_MOUSE	471	0.232548	737.864	688.357	-0.1002	0.37814	Limch1	Limch1.471
sp|Q3UH68|LIMC1_MOUSE	672	0.488402	408.796	389.971	-0.06801	0.633887	Limch1	Limch1.672
sp|E9Q4N7|ARI1B_MOUSE	1819	0.571251	874.948	900.293	0.041197	0.701879	Arid1b	Arid1b.1819
sp|Q3U3E2|F117B_MOUSE	444	0.387046	257.286	231.738	-0.15088	0.541809	Fam117b	Fam117b.444
sp|Q3U3E2|F117B_MOUSE	340	0.773829	130.438	126.642	-0.04261	0.851225	Fam117b	Fam117b.340
sp|Q3U3E2|F117B_MOUSE	102	0.396916	372.341	353.108	-0.07651	0.550579	Fam117b	Fam117b.102
sp|Q3U3E2|F117B_MOUSE	190	0.082998	449.051	398.722	-0.1715	0.178075	Fam117b	Fam117b.190
sp|Q3U3E2|F117B_MOUSE	452	0.001023	1616.9	1296.61	-0.31849	0.006682	Fam117b	Fam117b.452
sp|Q3U3E2|F117B_MOUSE	451	0.004112	652.726	491.118	-0.41041	0.019024	Fam117b	Fam117b.451
sp|Q3U3E2|F117B_MOUSE	268	0.00171	1759.39	1428.56	-0.30052	0.009764	Fam117b	Fam117b.268
sp|Q3U3E2|F117B_MOUSE	267	0.497874	114.727	106.062	-0.11329	0.641648	Fam117b	Fam117b.267
sp|P23298|KPCL_MOUSE	656	0.816344	694.225	700.669	0.01333	0.88355	Prkch	Prkch.656
sp|P23298|KPCL_MOUSE	675	0.009993	1166.81	1075.73	-0.11725	0.036585	Prkch	Prkch.675
sp|Q8K0D0|CDK17_MOUSE	137	0.114007	1936.74	1749.32	-0.14684	0.225045	Cdk17	Cdk17.137
sp|Q8K0D0|CDK17_MOUSE	146	4.85e-05	2981.6	2399.94	-0.31309	0.000808	Cdk17	Cdk17.146
sp|Q8K0D0|CDK17_MOUSE	180	0.211552	2800.36	3143.81	0.166898	0.354692	Cdk17	Cdk17.180
sp|Q8K0D0|CDK17_MOUSE	9	0.976758	2701.96	2696.24	-0.00306	0.986385	Cdk17	Cdk17.9
sp|Q8K0D0|CDK17_MOUSE	165	0.17573	568.692	531.01	-0.09891	0.309204	Cdk17	Cdk17.165
sp|Q64092|TFE3_MOUSE	553	0.81759	1595.02	1613.33	0.016468	0.884335	Tfe3	Tfe3.553
sp|Q64092|TFE3_MOUSE	333	0.680842	114.403	108.005	-0.08303	0.784701	Tfe3	Tfe3.333
sp|Q64092|TFE3_MOUSE	565	0.007091	1008.65	1263.22	0.324681	0.028418	Tfe3	Tfe3.565
sp|Q5I012|S38AA_MOUSE	887	0.535545	4602.85	4699.18	0.029882	0.673219	Slc38a10	Slc38a10.887
sp|Q5I012|S38AA_MOUSE	608	0.310495	1960.96	2069.28	0.077572	0.463424	Slc38a10	Slc38a10.608
sp|Q5I012|S38AA_MOUSE	441	0.051638	5483.72	5796.69	0.080075	0.126162	Slc38a10	Slc38a10.441
sp|Q5I012|S38AA_MOUSE	636	0.411733	191.983	178.058	-0.10863	0.562373	Slc38a10	Slc38a10.636
sp|P70459|ERF_MOUSE	327	0.9808	169.057	169.562	0.004304	0.98832	Erf	Erf.327
sp|P70459|ERF_MOUSE	529	0.084828	742.894	688.647	-0.10939	0.180631	Erf	Erf.529
sp|P70459|ERF_MOUSE	185	0.030657	140.962	109.36	-0.36621	0.085329	Erf	Erf.185
sp|P70459|ERF_MOUSE	21	0.061881	291.72	249.367	-0.22632	0.143355	Erf	Erf.21
sp|P70459|ERF_MOUSE	20	0.405029	93.1052	79.5888	-0.2263	0.55672	Erf	Erf.20
sp|P18581|CTR2_MOUSE	645	2.35e-05	1042.71	10665.9	3.35459	0.000497	Slc7a2	Slc7a2.645
sp|Q3TYA6|MPP8_MOUSE	379	0.237115	301.097	283.917	-0.08476	0.383731	Mphosph8	Mphosph8.379
sp|Q3TYA6|MPP8_MOUSE	400	0.064385	186.749	168.025	-0.15242	0.147498	Mphosph8	Mphosph8.400
sp|Q5SU73|COIL_MOUSE	171	0.001004	668.378	554.355	-0.26985	0.00661	Coil	Coil.171
sp|Q5SU73|COIL_MOUSE	234	0.169941	742.643	693.183	-0.09943	0.301748	Coil	Coil.234
sp|Q9EPR4|S23A2_MOUSE	81	0.065778	642.887	575.301	-0.16025	0.150031	Slc23a2	Slc23a2.81
sp|Q9EPR4|S23A2_MOUSE	79	0.217016	103.034	86.6548	-0.24977	0.360719	Slc23a2	Slc23a2.79
sp|P24668|MPRD_MOUSE	268	0.001703	5991.97	6543.64	0.127064	0.009736	M6pr	M6pr.268
tr|E9Q3K3|E9Q3K3_MOUSE	720	0.734645	962.587	944.977	-0.02664	0.824807	Agap1	Agap1.720
tr|E9Q3K3|E9Q3K3_MOUSE	256	0.016981	155.654	113.311	-0.45806	0.054676	Agap1	Agap1.256
tr|E9Q3K3|E9Q3K3_MOUSE	1035	0.003787	1196.14	1766.36	0.562389	0.017812	Agap1	Agap1.1035
tr|E9Q3K3|E9Q3K3_MOUSE	156	0.000135	986.875	787.369	-0.32583	0.001572	Agap1	Agap1.156
tr|E9Q3K3|E9Q3K3_MOUSE	555	0.046001	180.928	149.995	-0.2705	0.116233	Agap1	Agap1.555
tr|E9Q3K3|E9Q3K3_MOUSE	803	0.541015	770.495	745.125	-0.0483	0.67709	Agap1	Agap1.803
sp|Q9WV55|VAPA_MOUSE	214	0.217055	1463.29	1534.32	0.068377	0.360719	Vapa	Vapa.214
sp|Q9WV55|VAPA_MOUSE	216	0.005853	549.293	436.436	-0.33181	0.024438	Vapa	Vapa.216
sp|Q6DFV3|RHG21_MOUSE	610	1.18e-05	2925.33	1763.12	-0.73047	0.000346	Arhgap21	Arhgap21.610
sp|Q6DFV3|RHG21_MOUSE	948	0.00058	997.065	780.777	-0.35278	0.004405	Arhgap21	Arhgap21.948
sp|Q6DFV3|RHG21_MOUSE	1592	0.267035	474.413	519.538	0.131085	0.416611	Arhgap21	Arhgap21.1592
sp|Q6DFV3|RHG21_MOUSE	875	0.386962	895.021	852.39	-0.07041	0.541809	Arhgap21	Arhgap21.875
sp|Q6DFV3|RHG21_MOUSE	1502	0.742071	811.881	800.315	-0.0207	0.829445	Arhgap21	Arhgap21.1502
sp|Q6DFV3|RHG21_MOUSE	918	0.000421	2638.7	2159.42	-0.28918	0.003483	Arhgap21	Arhgap21.918
sp|Q6DFV3|RHG21_MOUSE	249	0.635221	600.252	586.375	-0.03374	0.754561	Arhgap21	Arhgap21.249
sp|Q6DFV3|RHG21_MOUSE	1555	4.91e-07	1414.15	1004.7	-0.49317	4.7e-05	Arhgap21	Arhgap21.1555
sp|Q6DFV3|RHG21_MOUSE	1729	0.000565	1785.18	1525.28	-0.227	0.004334	Arhgap21	Arhgap21.1729
sp|Q6DFV3|RHG21_MOUSE	472	0.578911	408.368	396.508	-0.04252	0.7086	Arhgap21	Arhgap21.472
sp|Q6DFV3|RHG21_MOUSE	1109	0.001219	2335.5	2058.32	-0.18227	0.007625	Arhgap21	Arhgap21.1109
sp|Q64430|ATP7A_MOUSE	1457	0.392578	105.861	93.3732	-0.18109	0.547144	Atp7a	Atp7a.1457
sp|P08775|RPB1_MOUSE	1836	0.286827	3667.55	3569.73	-0.039	0.439586	Polr2a	Polr2a.1836
sp|P08775|RPB1_MOUSE	1833	0.341705	700.249	678.636	-0.04523	0.495851	Polr2a	Polr2a.1833
sp|P08775|RPB1_MOUSE	1920	0.63102	1508.91	1530.06	0.020079	0.750273	Polr2a	Polr2a.1920
sp|P08775|RPB1_MOUSE	1878	0.857048	1227.78	1220.52	-0.00855	0.909501	Polr2a	Polr2a.1878
sp|Q8CGA3|LAT4_MOUSE	274	0.00174	4054.32	6549.09	0.691833	0.00988	Slc43a2	Slc43a2.274
sp|Q8CGA3|LAT4_MOUSE	297	0.003302	5718.79	4810.9	-0.2494	0.015906	Slc43a2	Slc43a2.297
sp|Q8CGA3|LAT4_MOUSE	268	0.495403	1122.18	1057.32	-0.0859	0.639798	Slc43a2	Slc43a2.268
sp|Q8CGA3|LAT4_MOUSE	298	0.017916	331.415	257.453	-0.36433	0.056824	Slc43a2	Slc43a2.298
sp|P43274|H14_MOUSE	36	0.005459	1551.95	1898.9	0.291079	0.023156	H1-4	H1-4.36
sp|P43274|H14_MOUSE	35	0.010787	249.231	323.604	0.376749	0.038792	H1-4	H1-4.35
sp|Q6P9Q4|FHOD1_MOUSE	370	0.688124	372.981	382.983	0.038179	0.790598	Fhod1	Fhod1.370
sp|Q6P9Q4|FHOD1_MOUSE	514	0.399598	7509.57	7690.87	0.034416	0.552484	Fhod1	Fhod1.514
sp|Q6P9Q4|FHOD1_MOUSE	527	0.399671	8357.71	8660.91	0.051411	0.552484	Fhod1	Fhod1.527
sp|Q6P9Q4|FHOD1_MOUSE	502	0.052204	2384.35	2142.3	-0.15443	0.127138	Fhod1	Fhod1.502
sp|Q6P9Q4|FHOD1_MOUSE	360	0.0009	1981.56	2382.25	0.265687	0.006061	Fhod1	Fhod1.360
tr|A0A2I3BPY7|A0A2I3BPY7_MOUSE	271	0.159485	114.655	93.703	-0.29113	0.28731	Rai14	Rai14.271
tr|A0A2I3BPY7|A0A2I3BPY7_MOUSE	329	0.346194	104.284	96.6195	-0.11013	0.50023	Rai14	Rai14.329
tr|A0A2I3BPY7|A0A2I3BPY7_MOUSE	264	0.815399	1447.46	1430.43	-0.01708	0.882997	Rai14	Rai14.264
tr|A0A2I3BPY7|A0A2I3BPY7_MOUSE	249	0.592195	119.787	127.771	0.093091	0.719162	Rai14	Rai14.249
tr|A0A2I3BPY7|A0A2I3BPY7_MOUSE	261	0.009882	562.717	453.445	-0.31148	0.036338	Rai14	Rai14.261
tr|A0A2I3BPY7|A0A2I3BPY7_MOUSE	289	0.240277	1543.55	1463.28	-0.07704	0.387279	Rai14	Rai14.289
tr|A0A2I3BPY7|A0A2I3BPY7_MOUSE	385	0.620354	1002.55	983.299	-0.02797	0.742496	Rai14	Rai14.385
tr|A0A2I3BPY7|A0A2I3BPY7_MOUSE	268	0.23043	110.801	128.013	0.208321	0.375956	Rai14	Rai14.268
sp|Q99K74|MED24_MOUSE	860	0.358374	1098.01	1056.62	-0.05543	0.513247	Med24	Med24.860
sp|Q75VT8|HIDE1_MOUSE	205	0.420505	593.363	630.965	0.088644	0.570266	Hide1	Hide1.205
sp|Q9DBC3|CMTR1_MOUSE	27	0.342282	493.302	520.27	0.07679	0.496371	Cmtr1	Cmtr1.27
sp|Q9Z2Q2|KNOP1_MOUSE	57	0.90217	372.389	369.319	-0.01194	0.938645	Knop1	Knop1.57
sp|Q68FH0|PKP4_MOUSE	313	0.001625	1076.08	873.513	-0.30089	0.009411	Pkp4	Pkp4.313
sp|Q68FH0|PKP4_MOUSE	336	0.295003	895.103	862.249	-0.05395	0.448031	Pkp4	Pkp4.336
sp|Q68FH0|PKP4_MOUSE	405	0.147393	92.2989	114.618	0.312447	0.270246	Pkp4	Pkp4.405
sp|Q68FH0|PKP4_MOUSE	213	0.061233	438.991	465.323	0.084041	0.142	Pkp4	Pkp4.213
sp|Q68FH0|PKP4_MOUSE	1016	0.062758	637.994	560.283	-0.18739	0.144794	Pkp4	Pkp4.1016
sp|Q8BYR2|LATS1_MOUSE	278	0.740467	419.675	429.338	0.032842	0.828997	Lats1	Lats1.278
sp|Q8BYR2|LATS1_MOUSE	463	0.070595	1272.88	1382.02	0.118688	0.158466	Lats1	Lats1.463
sp|Q8BYR2|LATS1_MOUSE	612	0.894145	625.983	621.849	-0.00956	0.933305	Lats1	Lats1.612
sp|Q91VS8|FARP2_MOUSE	375	0.058918	524.409	634.715	0.275418	0.137807	Farp2	Farp2.375
sp|Q8CGE8|IFI5A_MOUSE	103	0.656988	226.698	218.905	-0.05046	0.768522	Ifi205a	Ifi205a.103
sp|Q8CGE8|IFI5A_MOUSE	106	0.010251	201.314	261.111	0.375215	0.03736	Ifi205a	Ifi205a.106
sp|Q8VDQ8|SIR2_MOUSE	368	0.315817	246.081	225.574	-0.12553	0.469204	Sirt2	Sirt2.368
sp|Q9QWY8|ASAP1_MOUSE	1045	0.008253	737.43	604.577	-0.28658	0.031871	Asap1	Asap1.1045
sp|Q9QWY8|ASAP1_MOUSE	1059	0.133711	812.121	758.637	-0.09828	0.25303	Asap1	Asap1.1059
sp|Q9QWY8|ASAP1_MOUSE	858	0.215785	89.6227	106.873	0.253959	0.359543	Asap1	Asap1.858
sp|P97492|RGS14_MOUSE	218	0.768541	313.394	307.922	-0.02541	0.84719	Rgs14	Rgs14.218
sp|P97492|RGS14_MOUSE	289	0.00013	758.4	999.414	0.398123	0.001553	Rgs14	Rgs14.289
sp|P97492|RGS14_MOUSE	203	0.179124	287.559	315.094	0.131924	0.313628	Rgs14	Rgs14.203
sp|Q61624|ZN148_MOUSE	665	0.04393	980.097	916.346	-0.09703	0.112168	Znf148	Znf148.665
sp|Q61624|ZN148_MOUSE	306	0.00039	1327.87	1102.75	-0.26801	0.0033	Znf148	Znf148.306
sp|Q61624|ZN148_MOUSE	784	0.753821	108.904	112.567	0.047729	0.836799	Znf148	Znf148.784
sp|Q61624|ZN148_MOUSE	412	0.009348	358.356	294.627	-0.2825	0.034989	Znf148	Znf148.412
sp|Q641K5|NUAK1_MOUSE	212	0.155532	243.607	212.394	-0.19781	0.281607	Nuak1	Nuak1.212
sp|Q641K5|NUAK1_MOUSE	482	0.894171	501.405	496.88	-0.01308	0.933305	Nuak1	Nuak1.482
sp|Q8VHQ9|ACO11_MOUSE	25	0.625594	473.66	459.343	-0.04428	0.746649	Acot11	Acot11.25
sp|E9PYH6|SET1A_MOUSE	1160	0.352928	2661.21	2601.49	-0.03274	0.507348	Setd1a	Setd1a.1160
sp|E9PYH6|SET1A_MOUSE	1159	0.404557	1476.6	1533.45	0.054505	0.556296	Setd1a	Setd1a.1159
sp|E9PYH6|SET1A_MOUSE	380	0.011755	603.44	518.977	-0.21754	0.041356	Setd1a	Setd1a.380
sp|Q3TAA7|S11IP_MOUSE	388	0.403452	1343.25	1304.3	-0.04246	0.555822	Stk11ip	Stk11ip.388
sp|Q8CHI8|EP400_MOUSE	735	0.446999	423.4	443.655	0.067417	0.595269	Ep400	Ep400.735
sp|Q8CHI8|EP400_MOUSE	923	0.850532	1139.7	1145.84	0.007749	0.905592	Ep400	Ep400.923
sp|Q6PAL7|AHDC1_MOUSE	593	0.000758	925.616	797.408	-0.2151	0.005341	Ahdc1	Ahdc1.593
sp|G5E870|TRIPC_MOUSE	340	3.86e-08	2246.47	4172.73	0.893333	9.36e-06	Trip12	Trip12.340
sp|G5E870|TRIPC_MOUSE	1049	0.010359	874.702	1045.08	0.256745	0.037697	Trip12	Trip12.1049
sp|G5E870|TRIPC_MOUSE	312	0.055045	3645.55	3859.6	0.082316	0.131463	Trip12	Trip12.312
sp|G5E870|TRIPC_MOUSE	77	0.000378	1244.11	1555.77	0.322512	0.003212	Trip12	Trip12.77
sp|G5E870|TRIPC_MOUSE	1063	0.017475	2212.59	2006.27	-0.14122	0.055713	Trip12	Trip12.1063
sp|G5E870|TRIPC_MOUSE	310	0.247114	349.914	387.102	0.145711	0.395022	Trip12	Trip12.310
sp|G5E870|TRIPC_MOUSE	238	0.088942	224.32	248.545	0.147947	0.187105	Trip12	Trip12.238
sp|Q80U58|PUM2_MOUSE	136	0.755124	3493.53	3469	-0.01017	0.837534	Pum2	Pum2.136
sp|Q80U58|PUM2_MOUSE	82	0.277206	333.858	384.756	0.204709	0.428684	Pum2	Pum2.82
sp|Q80U58|PUM2_MOUSE	587	0.000902	3263.3	4334.29	0.409465	0.006064	Pum2	Pum2.587
sp|Q80U58|PUM2_MOUSE	181	0.048093	2987.57	3193.55	0.096188	0.119872	Pum2	Pum2.181
sp|A2A7S8|NHSL3_MOUSE	543	0.041708	104.918	75.0411	-0.48351	0.107954	Nhsl3	Nhsl3.543
sp|A2A7S8|NHSL3_MOUSE	909	0.80692	333.51	327.499	-0.02624	0.876463	Nhsl3	Nhsl3.909
sp|A2A7S8|NHSL3_MOUSE	402	0.116603	278.833	312.158	0.162874	0.228598	Nhsl3	Nhsl3.402
sp|A2A7S8|NHSL3_MOUSE	160	0.343581	311.051	290.409	-0.09907	0.497617	Nhsl3	Nhsl3.160
sp|Q8BZ03|KPCD2_MOUSE	711	0.475696	845.038	873.786	0.048263	0.621311	Prkd2	Prkd2.711
sp|Q8BZ03|KPCD2_MOUSE	214	0.769331	204.116	195.402	-0.06294	0.847661	Prkd2	Prkd2.214
sp|Q8BZ03|KPCD2_MOUSE	211	0.712057	318.489	311.582	-0.03163	0.807854	Prkd2	Prkd2.211
sp|Q61599|GDIR2_MOUSE	144	1.48e-05	585.921	945.506	0.69038	0.000373	Arhgdib	Arhgdib.144
sp|Q921F4|HNRLL_MOUSE	37	0.6483	561.716	551.414	-0.0267	0.763162	Hnrnpll	Hnrnpll.37
sp|P18760|COF1_MOUSE	156	0.651756	640.592	628.779	-0.02685	0.764978	Cfl1	Cfl1.156
sp|P18760|COF1_MOUSE	25	0.000328	2556.35	1979.28	-0.36911	0.002929	Cfl1	Cfl1.25
sp|P18760|COF1_MOUSE	24	0.055563	2363.15	2470.53	0.064113	0.132265	Cfl1	Cfl1.24
sp|Q920Q8|NS1BP_MOUSE	338	1.87e-05	9207.24	7230.18	-0.34874	0.000438	Ivns1abp	Ivns1abp.338
sp|Q920Q8|NS1BP_MOUSE	336	0.734986	275.213	266.291	-0.04754	0.825054	Ivns1abp	Ivns1abp.336
sp|Q9QXL1|KI21B_MOUSE	1150	0.040951	1194.53	1082.28	-0.14237	0.106727	Kif21b	Kif21b.1150
sp|Q9QXL1|KI21B_MOUSE	1168	0.002424	483.736	377.191	-0.35892	0.012637	Kif21b	Kif21b.1168
sp|Q9QXL1|KI21B_MOUSE	1198	2.63e-05	2140.82	1520.1	-0.494	0.000534	Kif21b	Kif21b.1198
sp|Q9QXL1|KI21B_MOUSE	1217	8.53e-05	590.611	421.248	-0.48754	0.001148	Kif21b	Kif21b.1217
sp|Q8CFI0|NED4L_MOUSE	477	0.259746	3314.8	3213.89	-0.0446	0.408643	Nedd4l	Nedd4l.477
sp|Q8CFI0|NED4L_MOUSE	332	0.641097	1111.34	1098.88	-0.01627	0.758987	Nedd4l	Nedd4l.332
sp|P30993|C5AR1_MOUSE	333	0.080469	5458.13	6032.3	0.144301	0.174353	C5ar1	C5ar1.333
sp|P30993|C5AR1_MOUSE	328	0.000223	962.933	1214.31	0.334629	0.002252	C5ar1	C5ar1.328
sp|P30993|C5AR1_MOUSE	318	0.162831	734.409	658.268	-0.15791	0.291791	C5ar1	C5ar1.318
sp|P30993|C5AR1_MOUSE	344	0.137314	3354.56	2919.85	-0.20023	0.257785	C5ar1	C5ar1.344
sp|P30993|C5AR1_MOUSE	343	0.886286	1956.21	1941.38	-0.01097	0.929356	C5ar1	C5ar1.343
tr|A0A0U1RPD5|A0A0U1RPD5_MOUSE	60	0.242803	770.808	815.732	0.081724	0.390335	Tfpt	Tfpt.60
tr|A0A0U1RPD5|A0A0U1RPD5_MOUSE	49	0.248539	786.432	747.668	-0.07292	0.396275	Tfpt	Tfpt.49
sp|Q8BWJ3|KPB2_MOUSE	729	0.000129	1417.67	1874.07	0.402654	0.001547	Phka2	Phka2.729
sp|Q62018|CTR9_MOUSE	970	0.801384	570.033	556.331	-0.0351	0.872219	Ctr9	Ctr9.970
sp|P16858|G3P_MOUSE	182	0.697172	1278.89	1248.54	-0.03465	0.797831	Gapdh	Gapdh.182
sp|P16858|G3P_MOUSE	209	0.153556	696.812	641.723	-0.11882	0.278861	Gapdh	Gapdh.209
sp|P16858|G3P_MOUSE	151	0.526375	545.346	527.417	-0.04823	0.666624	Gapdh	Gapdh.151
sp|Q91Z69|SRGP1_MOUSE	909	1.16e-06	922.739	472.144	-0.9667	8.01e-05	Srgap1	Srgap1.909
sp|Q91Z69|SRGP1_MOUSE	917	0.048937	415.987	353.34	-0.23548	0.121352	Srgap1	Srgap1.917
sp|B2RY56|RBM25_MOUSE	578	0.001932	3897.86	4260.56	0.12836	0.010658	Rbm25	Rbm25.578
sp|B2RY56|RBM25_MOUSE	672	0.335342	4899.76	4824.15	-0.02244	0.489755	Rbm25	Rbm25.672
sp|Q3UHJ0|AAK1_MOUSE	676	0.011401	493.535	676.91	0.455813	0.040507	Aak1	Aak1.676
sp|Q3UHJ0|AAK1_MOUSE	616	0.000335	465.7	805.071	0.789714	0.002981	Aak1	Aak1.616
sp|Q3UHJ0|AAK1_MOUSE	604	0.086451	819.692	770.452	-0.08938	0.183169	Aak1	Aak1.604
sp|Q3UHJ0|AAK1_MOUSE	603	0.024378	481.881	427.899	-0.17141	0.071104	Aak1	Aak1.603
sp|Q8BH50|ARK2N_MOUSE	66	0.371332	230.293	247.774	0.105553	0.52615	Ark2n	Ark2n.66
sp|Q8BZQ7|ANC2_MOUSE	329	0.000142	1570.87	1314.46	-0.25709	0.001625	Anapc2	Anapc2.329
sp|Q8BZQ7|ANC2_MOUSE	549	0.199027	372.224	398.017	0.096657	0.337943	Anapc2	Anapc2.549
sp|Q8BZQ7|ANC2_MOUSE	325	0.161426	222.77	188.088	-0.24415	0.290191	Anapc2	Anapc2.325
sp|Q8BZQ7|ANC2_MOUSE	328	0.035056	495.442	399.803	-0.30943	0.09448	Anapc2	Anapc2.328
sp|Q3UKU1|ELL2_MOUSE	501	9.06e-06	1751.12	2897.45	0.726506	0.000297	Ell2	Ell2.501
sp|Q3UKU1|ELL2_MOUSE	315	0.000169	1229.58	2146.97	0.804136	0.001855	Ell2	Ell2.315
sp|Q3UKU1|ELL2_MOUSE	304	0.000265	580.755	843.779	0.538935	0.002527	Ell2	Ell2.304
sp|Q6NZJ6|IF4G1_MOUSE	1597	0.079445	2630.88	2772.25	0.075512	0.173185	Eif4g1	Eif4g1.1597
sp|Q6NZJ6|IF4G1_MOUSE	1231	0.43743	4999.24	5149.26	0.042654	0.586201	Eif4g1	Eif4g1.1231
sp|Q6NZJ6|IF4G1_MOUSE	1181	0.0093	582.462	445.238	-0.38759	0.034865	Eif4g1	Eif4g1.1181
sp|Q6NZJ6|IF4G1_MOUSE	1211	5.36e-05	2744.17	2240.77	-0.29238	0.000855	Eif4g1	Eif4g1.1211
sp|Q6NZJ6|IF4G1_MOUSE	212	0.077711	79.3497	102.345	0.367147	0.17055	Eif4g1	Eif4g1.212
sp|Q6NZJ6|IF4G1_MOUSE	722	0.000337	1008.01	770.486	-0.38767	0.002988	Eif4g1	Eif4g1.722
sp|Q6NZJ6|IF4G1_MOUSE	352	0.142748	258.91	290.723	0.167192	0.264512	Eif4g1	Eif4g1.352
sp|Q6NZJ6|IF4G1_MOUSE	351	0.232512	352.53	387.939	0.138082	0.37814	Eif4g1	Eif4g1.351
sp|Q6NZJ6|IF4G1_MOUSE	1189	0.264935	116.246	156.586	0.429776	0.414254	Eif4g1	Eif4g1.1189
sp|Q8BQZ4|RLGPB_MOUSE	379	0.025494	567.083	500.1	-0.18134	0.073612	Ralgapb	Ralgapb.379
sp|P98078|DAB2_MOUSE	407	0.007412	111.209	65.6091	-0.76131	0.029444	Dab2	Dab2.407
sp|P98078|DAB2_MOUSE	401	0.130309	6623.53	6388.44	-0.05213	0.248337	Dab2	Dab2.401
sp|P98078|DAB2_MOUSE	671	0.774886	747.381	734.98	-0.02414	0.851836	Dab2	Dab2.671
sp|P98078|DAB2_MOUSE	323	0.622268	828.283	858.177	0.051152	0.743462	Dab2	Dab2.323
sp|P98078|DAB2_MOUSE	227	0.292544	2057.3	1953	-0.07506	0.445302	Dab2	Dab2.227
sp|P98078|DAB2_MOUSE	329	1.7e-05	1987.74	1273.09	-0.6428	0.000411	Dab2	Dab2.329
sp|P98078|DAB2_MOUSE	325	0.000605	1866.33	1076.16	-0.79431	0.004501	Dab2	Dab2.325
sp|P98078|DAB2_MOUSE	264	0.024937	163.811	123.199	-0.41104	0.072311	Dab2	Dab2.264
sp|P98078|DAB2_MOUSE	229	0.629959	124.04	118.463	-0.06637	0.749645	Dab2	Dab2.229
sp|Q5SXY1|CYTSB_MOUSE	847	0.000714	1717.29	1442.57	-0.25149	0.005106	Specc1	Specc1.847
sp|Q5SXY1|CYTSB_MOUSE	914	0.005889	2286.56	2090.85	-0.12909	0.024528	Specc1	Specc1.914
sp|Q5SXY1|CYTSB_MOUSE	133	0.225262	948.57	1003.63	0.081396	0.36964	Specc1	Specc1.133
sp|Q5SXY1|CYTSB_MOUSE	314	0.232753	593.598	525.213	-0.17658	0.378292	Specc1	Specc1.314
sp|Q5SXY1|CYTSB_MOUSE	355	0.017237	1128.17	991.205	-0.18673	0.055212	Specc1	Specc1.355
sp|Q5SXY1|CYTSB_MOUSE	76	0.000183	2041.75	1341.03	-0.60646	0.001936	Specc1	Specc1.76
sp|Q5SXY1|CYTSB_MOUSE	55	0.006837	2326.72	1262.18	-0.88238	0.027661	Specc1	Specc1.55
sp|Q5SXY1|CYTSB_MOUSE	75	0.030185	175.162	127.269	-0.46081	0.084326	Specc1	Specc1.75
sp|Q5SXY1|CYTSB_MOUSE	810	0.398847	334.795	307.648	-0.122	0.552248	Specc1	Specc1.810
sp|Q5SXY1|CYTSB_MOUSE	359	0.231919	677.712	616.075	-0.13757	0.377389	Specc1	Specc1.359
tr|B1AUY3|B1AUY3_MOUSE	949	0.164134	564.616	520.988	-0.11602	0.293507	Arhgap4	Arhgap4.949
sp|Q8VCC8|RPGF3_MOUSE	859	0.009348	805.257	678.515	-0.24707	0.034989	Rapgef3	Rapgef3.859
sp|Q9ESX5|DKC1_MOUSE	508	0.208989	458.716	425.749	-0.1076	0.351261	Dkc1	Dkc1.508
sp|P47878|IBP3_MOUSE	202	0.117006	888.261	940.922	0.083092	0.228992	Igfbp3	Igfbp3.202
sp|Q3UIA2|RHG17_MOUSE	513	0.041459	1783.94	2202.21	0.303887	0.107717	Arhgap17	Arhgap17.513
sp|Q3UIA2|RHG17_MOUSE	484	0.000129	1659.11	1897.97	0.19405	0.001547	Arhgap17	Arhgap17.484
sp|Q3UIA2|RHG17_MOUSE	497	0.008225	547.563	758.151	0.469459	0.03182	Arhgap17	Arhgap17.497
sp|Q3UIA2|RHG17_MOUSE	575	0.001965	809.227	932.647	0.204788	0.010796	Arhgap17	Arhgap17.575
sp|Q3UIA2|RHG17_MOUSE	671	0.793129	98.4769	101.408	0.042317	0.865951	Arhgap17	Arhgap17.671
sp|Q3UIA2|RHG17_MOUSE	698	0.657469	314.404	306.018	-0.039	0.768522	Arhgap17	Arhgap17.698
sp|Q3UIA2|RHG17_MOUSE	734	0.049743	575.156	667.949	0.215785	0.122901	Arhgap17	Arhgap17.734
sp|Q3UIA2|RHG17_MOUSE	162	0.141309	298.846	273.215	-0.12936	0.262569	Arhgap17	Arhgap17.162
sp|P33173|KIF1A_MOUSE	1093	0.056146	401.584	347.364	-0.20925	0.133209	Kif1a	Kif1a.1093
sp|P33173|KIF1A_MOUSE	1375	0.000929	4962.3	4050.87	-0.29278	0.006192	Kif1a	Kif1a.1375
sp|P33173|KIF1A_MOUSE	1315	0.103855	189.948	160.656	-0.24163	0.209404	Kif1a	Kif1a.1315
sp|P33173|KIF1A_MOUSE	937	0.114802	275.712	238.554	-0.20885	0.225946	Kif1a	Kif1a.937
sp|P02662|CASA1_BOVIN_contaminant	130	0.142802	2764.68	2342.81	-0.23887	0.264512	CSN1S1	CSN1S1.130
sp|Q61686|CBX5_MOUSE	93	0.474898	11613.2	11313.5	-0.03772	0.620508	Cbx5	Cbx5.93
sp|Q64701|RBL1_MOUSE	385	7.43e-05	233.796	150.45	-0.63597	0.001053	Rbl1	Rbl1.385
sp|Q64701|RBL1_MOUSE	369	1.72e-05	418.815	254.013	-0.72141	0.000414	Rbl1	Rbl1.369
sp|Q9QYG0|NDRG2_MOUSE	332	0.09222	3669	3218.15	-0.18915	0.192217	Ndrg2	Ndrg2.332
sp|Q9QYG0|NDRG2_MOUSE	350	0.134062	499.401	456.899	-0.12832	0.253434	Ndrg2	Ndrg2.350
sp|Q9QYG0|NDRG2_MOUSE	338	0.417176	326.322	307.048	-0.08783	0.567222	Ndrg2	Ndrg2.338
sp|Q9QYG0|NDRG2_MOUSE	335	0.07562	269.965	210.723	-0.35742	0.167097	Ndrg2	Ndrg2.335
sp|Q6P6L0|FIL1L_MOUSE	789	1.03e-07	5033.44	6869.99	0.448764	1.65e-05	Filip1l	Filip1l.789
sp|Q6P6L0|FIL1L_MOUSE	1038	0.046703	429.475	381.97	-0.16911	0.117397	Filip1l	Filip1l.1038
sp|Q6P6L0|FIL1L_MOUSE	1047	0.024237	458.991	554.141	0.271788	0.07084	Filip1l	Filip1l.1047
sp|O54988|SLK_MOUSE	189	0.717353	2095.35	2123.82	0.019472	0.811695	Slk	Slk.189
sp|O54988|SLK_MOUSE	340	0.080872	258.012	306.271	0.247367	0.17506	Slk	Slk.340
sp|O54988|SLK_MOUSE	777	0.000192	1115.8	835.414	-0.41752	0.002006	Slk	Slk.777
sp|O54988|SLK_MOUSE	347	0.188998	333.233	308.298	-0.1122	0.326295	Slk	Slk.347
sp|Q8BGZ4|CDC23_MOUSE	588	0.771754	1295.76	1311.31	0.017206	0.849355	Cdc23	Cdc23.588
tr|A2BI37|A2BI37_MOUSE	199	0.643809	864.697	846.543	-0.03061	0.760746	Zfp185	Zfp185.199
tr|A2BI37|A2BI37_MOUSE	64	0.00855	555.85	422.832	-0.39461	0.032795	Zfp185	Zfp185.64
sp|Q80XA6|REPS2_MOUSE	245	0.000626	1128.83	821.483	-0.45852	0.004612	Reps2	Reps2.245
sp|Q6PEV3|WIPF2_MOUSE	235	0.21592	305.026	282.397	-0.11121	0.35962	Wipf2	Wipf2.235
sp|Q6PEV3|WIPF2_MOUSE	191	0.085122	292.58	244.666	-0.25802	0.181201	Wipf2	Wipf2.191
sp|Q6PEV3|WIPF2_MOUSE	267	0.377222	479.889	504.346	0.071713	0.532166	Wipf2	Wipf2.267
sp|P23198|CBX3_MOUSE	176	0.626615	198.036	207.683	0.068614	0.747211	Cbx3	Cbx3.176
sp|P23198|CBX3_MOUSE	95	0.855017	15211.5	15132	-0.00756	0.908055	Cbx3	Cbx3.95
sp|P23198|CBX3_MOUSE	93	0.154564	3294.47	3010.88	-0.12986	0.28035	Cbx3	Cbx3.93
sp|Q3TWW8|SRSF6_MOUSE	303	0.757023	6072.98	6122.45	0.011704	0.839257	Srsf6	Srsf6.303
sp|Q60855|RIPK1_MOUSE	415	8.49e-05	323.15	516.209	0.675751	0.001147	Ripk1	Ripk1.415
sp|Q60855|RIPK1_MOUSE	321	0.050484	1243.51	1352.84	0.121564	0.124236	Ripk1	Ripk1.321
sp|Q60855|RIPK1_MOUSE	313	0.000439	4521.62	4024.21	-0.16813	0.003608	Ripk1	Ripk1.313
sp|P62960|YBOX1_MOUSE	207	0.946943	97.8048	96.8661	-0.01391	0.965552	Ybx1	Ybx1.207
sp|P62960|YBOX1_MOUSE	172	0.004116	325.379	401.041	0.301628	0.019033	Ybx1	Ybx1.172
sp|P62960|YBOX1_MOUSE	163	0.0157	3398.31	3926.94	0.208589	0.051683	Ybx1	Ybx1.163
sp|O09000|NCOA3_MOUSE	847	0.12482	622.245	685.382	0.139426	0.240646	Ncoa3	Ncoa3.847
tr|Q5PPR2|Q5PPR2_MOUSE	448	0.008762	5171.85	4648.25	-0.15399	0.033477	Exoc1	Exoc1.448
tr|Q5PPR2|Q5PPR2_MOUSE	455	0.543894	2866.89	2931.38	0.032091	0.679817	Exoc1	Exoc1.455
tr|Q5PPR2|Q5PPR2_MOUSE	458	0.004435	1703.83	1958.7	0.201115	0.020097	Exoc1	Exoc1.458
tr|Q5PPR2|Q5PPR2_MOUSE	550	0.659012	328.588	317.271	-0.05056	0.76964	Exoc1	Exoc1.550
tr|Q5PPR2|Q5PPR2_MOUSE	472	0.471445	126.966	135.602	0.094945	0.617268	Exoc1	Exoc1.472
tr|Q5PPR2|Q5PPR2_MOUSE	449	0.005484	1260.17	1029.69	-0.29142	0.02321	Exoc1	Exoc1.449
sp|Q9QZ08|NAGK_MOUSE	76	0.563347	209.049	198.826	-0.07233	0.695184	Nagk	Nagk.76
sp|Q9R1R2|TRIM3_MOUSE	7	0.127586	3057.16	2890.67	-0.08078	0.244428	Trim3	Trim3.7
sp|Q9R1R2|TRIM3_MOUSE	427	0.006636	2996.06	2728.57	-0.13492	0.026993	Trim3	Trim3.427
sp|Q9R1R2|TRIM3_MOUSE	437	0.614652	857.07	925.607	0.110987	0.737994	Trim3	Trim3.437
sp|Q8VDU5|SNRK_MOUSE	518	0.003179	1224.7	1015.22	-0.27064	0.015534	Snrk	Snrk.518
tr|Q80ZX0|Q80ZX0_MOUSE	1207	0.024385	1783.76	1929.69	0.113449	0.071104	Sec24b	Sec24b.1207
sp|P06537|GCR_MOUSE	168	0.620726	472.33	486.265	0.041948	0.742664	Nr3c1	Nr3c1.168
sp|P06537|GCR_MOUSE	283	0.418737	319.241	335.207	0.070404	0.568663	Nr3c1	Nr3c1.283
sp|P06537|GCR_MOUSE	286	0.212355	93.4294	104.177	0.157082	0.355417	Nr3c1	Nr3c1.286
sp|Q7TQ95|LNP_MOUSE	411	0.675451	3746.24	3711.22	-0.01355	0.78075	Lnpk	Lnpk.411
sp|O88487|DC1I2_MOUSE	81	0.004874	1031.25	1182.66	0.197643	0.02143	Dync1i2	Dync1i2.81
sp|O88487|DC1I2_MOUSE	86	0.06767	145.733	131.348	-0.14993	0.153258	Dync1i2	Dync1i2.86
sp|O88487|DC1I2_MOUSE	89	0.119319	133.104	113.114	-0.23478	0.232659	Dync1i2	Dync1i2.89
sp|Q6PHZ5|RB15B_MOUSE	107	0.258819	818.054	766.176	-0.09452	0.407811	Rbm15b	Rbm15b.107
sp|Q6PHZ5|RB15B_MOUSE	529	0.428618	916.659	961.086	0.068281	0.578383	Rbm15b	Rbm15b.529
sp|Q6PHZ5|RB15B_MOUSE	606	0.107563	889.505	993.774	0.159915	0.21541	Rbm15b	Rbm15b.606
sp|Q8K4B0|MTA1_MOUSE	639	0.395676	2034.84	1935.3	-0.07236	0.549531	Mta1	Mta1.639
sp|Q8K4B0|MTA1_MOUSE	449	0.238423	686.831	629.416	-0.12594	0.385207	Mta1	Mta1.449
sp|Q8K4B0|MTA1_MOUSE	576	0.169484	197.923	158.069	-0.32438	0.30125	Mta1	Mta1.576
sp|Q8K4B0|MTA1_MOUSE	522	0.369827	102.13	93.2246	-0.13162	0.524893	Mta1	Mta1.522
sp|Q9D0K1|PEX13_MOUSE	356	0.172027	496.35	557.771	0.168316	0.304814	Pex13	Pex13.356
sp|Q61191|HCFC1_MOUSE	794	0.621634	195.772	187.065	-0.06564	0.743358	Hcfc1	Hcfc1.794
sp|Q61191|HCFC1_MOUSE	666	0.00193	1550.99	1249.65	-0.31166	0.010658	Hcfc1	Hcfc1.666
sp|Q61191|HCFC1_MOUSE	598	0.020908	174.611	122.164	-0.51532	0.063357	Hcfc1	Hcfc1.598
sp|O35085|ARX_MOUSE	67	0.26799	546.939	669.447	0.291592	0.417686	Arx	Arx.67
sp|Q924W7|DEN2B_MOUSE	670	0.470455	235.335	257.068	0.127436	0.616448	Dennd2b	Dennd2b.670
sp|Q924W7|DEN2B_MOUSE	619	0.93623	1594.02	1587.17	-0.00622	0.959426	Dennd2b	Dennd2b.619
sp|Q924W7|DEN2B_MOUSE	634	0.761351	197.177	204.22	0.050636	0.841722	Dennd2b	Dennd2b.634
sp|Q924W7|DEN2B_MOUSE	330	0.213717	239.901	212.956	-0.17189	0.356826	Dennd2b	Dennd2b.330
sp|Q924W7|DEN2B_MOUSE	367	0.420469	507.226	484.299	-0.06673	0.570266	Dennd2b	Dennd2b.367
sp|Q924W7|DEN2B_MOUSE	376	0.017233	393.596	327.784	-0.26397	0.055212	Dennd2b	Dennd2b.376
sp|Q9ERD6|RGPS2_MOUSE	308	0.260686	294.416	260.681	-0.17557	0.409528	Ralgps2	Ralgps2.308
sp|Q9ERD6|RGPS2_MOUSE	350	4.43e-05	698.235	526.96	-0.40602	0.000767	Ralgps2	Ralgps2.350
sp|Q9ERD6|RGPS2_MOUSE	368	0.000587	948.609	767.862	-0.30496	0.004432	Ralgps2	Ralgps2.368
sp|Q9ERD6|RGPS2_MOUSE	296	0.218509	343.841	313.006	-0.13555	0.362179	Ralgps2	Ralgps2.296
tr|A0A5F8MPZ2|A0A5F8MPZ2_MOUSE	600	0.645791	1136.94	1164.08	0.034033	0.761879	Klc1	Klc1.600
tr|A0A5F8MPZ2|A0A5F8MPZ2_MOUSE	521	0.784443	457.984	465.995	0.025017	0.8597	Klc1	Klc1.521
tr|A0A5F8MPZ2|A0A5F8MPZ2_MOUSE	524	0.589006	136.942	127.475	-0.10336	0.716826	Klc1	Klc1.524
tr|A0A5F8MPZ2|A0A5F8MPZ2_MOUSE	162	0.012592	4771.15	5085.2	0.091967	0.043593	Klc1	Klc1.162
tr|A0A5F8MPZ2|A0A5F8MPZ2_MOUSE	462	0.011263	189.104	136.176	-0.47371	0.040124	Klc1	Klc1.462
sp|P97377|CDK2_MOUSE	15	0.000173	1354.99	719.995	-0.91222	0.001874	Cdk2	Cdk2.15
sp|P97377|CDK2_MOUSE	14	3.68e-05	875.686	443.294	-0.98215	0.000669	Cdk2	Cdk2.14
sp|P97377|CDK2_MOUSE	160	1.86e-05	1147.13	796.339	-0.52657	0.000438	Cdk2	Cdk2.160
sp|O35841|API5_MOUSE	464	0.002572	4333.05	3909.52	-0.14839	0.013242	Api5	Api5.464
sp|Q60930|VDAC2_MOUSE	116	0.072671	2561.78	2407.96	-0.08933	0.162003	Vdac2	Vdac2.116
sp|Q60930|VDAC2_MOUSE	114	0.852306	228.902	232.721	0.023871	0.906179	Vdac2	Vdac2.114
sp|F8VPZ3|UBP32_MOUSE	1372	0.298256	166.39	153.232	-0.11885	0.451006	Usp32	Usp32.1372
sp|Q9CR95|NECP1_MOUSE	211	0.051067	623.575	552.283	-0.17515	0.125278	Necap1	Necap1.211
sp|Q9CZX9|EMC4_MOUSE	36	0.011233	501.076	592.53	0.241858	0.040035	Emc4	Emc4.36
sp|Q8VCE2|GPN1_MOUSE	314	0.40677	600.194	638.092	0.088337	0.558323	Gpn1	Gpn1.314
tr|F6QB26|F6QB26_MOUSE	117	0.042136	313.811	365.535	0.220115	0.108772	Gas7	Gas7.117
tr|F6QB26|F6QB26_MOUSE	376	0.0003	644.529	1204.19	0.901747	0.002736	Gas7	Gas7.376
tr|F6QB26|F6QB26_MOUSE	156	4.05e-07	179.401	433.725	1.27359	4.05e-05	Gas7	Gas7.156
tr|F6QB26|F6QB26_MOUSE	152	2.29e-07	231.79	472.961	1.0289	2.91e-05	Gas7	Gas7.152
tr|F6QB26|F6QB26_MOUSE	163	4.96e-05	419.156	603.362	0.525536	0.000816	Gas7	Gas7.163
sp|Q91VW5|GOGA4_MOUSE	93	0.100554	691.386	783.547	0.180529	0.204753	Golga4	Golga4.93
sp|Q91VW5|GOGA4_MOUSE	41	0.994876	497.021	497.2	0.000521	0.996342	Golga4	Golga4.41
sp|Q91VW5|GOGA4_MOUSE	40	0.708289	839.077	825.469	-0.02359	0.806001	Golga4	Golga4.40
sp|O35130|NEP1_MOUSE	16	0.000682	4307.4	5020.28	0.22095	0.004935	Emg1	Emg1.16
sp|Q8K021|SCAM1_MOUSE	45	0.012354	874.455	800.356	-0.12774	0.042907	Scamp1	Scamp1.45
sp|Q9DD18|DTD1_MOUSE	197	0.382417	561.472	531.68	-0.07866	0.537013	Dtd1	Dtd1.197
sp|P09411|PGK1_MOUSE	203	0.052109	1752.66	1892.77	0.110949	0.126992	Pgk1	Pgk1.203
sp|P31938|MP2K1_MOUSE	222	0.851428	203.146	205.869	0.019208	0.9058	Map2k1	Map2k1.222
sp|P31938|MP2K1_MOUSE	386	0.119036	178.357	209.803	0.234268	0.232229	Map2k1	Map2k1.386
sp|P31938|MP2K1_MOUSE	316	0.046412	215.802	274.026	0.344602	0.116882	Map2k1	Map2k1.316
sp|A1A5B6|TBC25_MOUSE	560	0.301986	633.122	669.479	0.080554	0.45482	Tbc1d25	Tbc1d25.560
sp|A1A5B6|TBC25_MOUSE	211	0.093555	207.028	249.692	0.270326	0.1947	Tbc1d25	Tbc1d25.211
sp|Q9CPU9|COPT2_MOUSE	63	0.12723	95.6287	115.827	0.276451	0.244082	Slc31a2	Slc31a2.63
sp|Q9QX47|SON_MOUSE	1723	0.276691	5504.63	5640.14	0.035085	0.428106	Son	Son.1723
sp|Q9QX47|SON_MOUSE	256	0.033936	1122.4	1230.44	0.132583	0.092266	Son	Son.256
sp|Q9QX47|SON_MOUSE	1794	0.690114	1024.44	1044.58	0.028084	0.792483	Son	Son.1794
sp|Q9QX47|SON_MOUSE	94	0.509448	165.135	152.614	-0.11376	0.652728	Son	Son.94
sp|Q9QX47|SON_MOUSE	301	0.630453	107.527	102.512	-0.0689	0.749946	Son	Son.301
sp|Q9QX47|SON_MOUSE	1807	0.397858	488.898	510.741	0.06306	0.551773	Son	Son.1807
sp|E9Q5F9|SETD2_MOUSE	242	0.0897	835	776.801	-0.10423	0.188408	Setd2	Setd2.242
sp|E9Q5F9|SETD2_MOUSE	633	0.540649	101.337	110.117	0.119881	0.676881	Setd2	Setd2.633
sp|E9Q5F9|SETD2_MOUSE	614	0.472833	94.2325	85.6377	-0.13798	0.618404	Setd2	Setd2.614
sp|Q8K382|DEN1A_MOUSE	928	0.729938	520.927	509.635	-0.03162	0.821382	Dennd1a	Dennd1a.928
sp|Q8K382|DEN1A_MOUSE	707	0.29272	413.793	435.121	0.072506	0.445304	Dennd1a	Dennd1a.707
sp|Q8K382|DEN1A_MOUSE	519	0.099335	264.184	307.12	0.217258	0.202897	Dennd1a	Dennd1a.519
sp|B1AZA5|TM245_MOUSE	12	0.000133	1703.58	1258.25	-0.43714	0.001564	Tmem245	Tmem245.12
sp|B1AZA5|TM245_MOUSE	327	0.462241	226.117	212.295	-0.091	0.607995	Tmem245	Tmem245.327
sp|B1AZA5|TM245_MOUSE	329	0.009736	1011.02	878.89	-0.20206	0.035905	Tmem245	Tmem245.329
sp|Q70IV5|SYNEM_MOUSE	430	0.850186	97.9671	100.243	0.033126	0.90547	Synm	Synm.430
sp|Q70IV5|SYNEM_MOUSE	1044	0.994378	543.928	543.332	-0.00158	0.996283	Synm	Synm.1044
sp|Q8BMS9|RASF2_MOUSE	170	0.212446	1027.5	1124.01	0.129518	0.355417	Rassf2	Rassf2.170
sp|Q8BMS9|RASF2_MOUSE	145	0.302187	2675.5	2517.11	-0.08804	0.45499	Rassf2	Rassf2.145
sp|P47811|MK14_MOUSE	180	0.66987	107.456	113.704	0.081538	0.776848	Mapk14	Mapk14.180
sp|P47811|MK14_MOUSE	182	0.811064	223.216	229.332	0.038993	0.880218	Mapk14	Mapk14.182
sp|P97868|RBBP6_MOUSE	1501	0.589473	475.721	496.681	0.062205	0.717266	Rbbp6	Rbbp6.1501
sp|P97868|RBBP6_MOUSE	862	0.976687	3537.2	3540.69	0.001424	0.986385	Rbbp6	Rbbp6.862
sp|P97868|RBBP6_MOUSE	1194	0.025954	2187.89	2067.05	-0.08197	0.074654	Rbbp6	Rbbp6.1194
sp|P97868|RBBP6_MOUSE	1329	0.461132	2540.7	2499.06	-0.02384	0.607072	Rbbp6	Rbbp6.1329
sp|P97868|RBBP6_MOUSE	517	0.364966	408.695	386.074	-0.08215	0.520058	Rbbp6	Rbbp6.517
sp|P97868|RBBP6_MOUSE	1179	0.089573	3289.82	3180.83	-0.04861	0.188258	Rbbp6	Rbbp6.1179
sp|P97868|RBBP6_MOUSE	985	0.136025	519.995	480.272	-0.11464	0.256041	Rbbp6	Rbbp6.985
sp|P97868|RBBP6_MOUSE	1625	6.68e-05	3428.29	2750.79	-0.31764	0.000978	Rbbp6	Rbbp6.1625
sp|Q9JI99|SGPP1_MOUSE	101	0.000258	5192.71	4626.23	-0.16665	0.002476	Sgpp1	Sgpp1.101
sp|Q8CHG7|RPGF2_MOUSE	1079	1.31e-05	2315.38	1801.85	-0.36177	0.000354	Rapgef2	Rapgef2.1079
sp|Q8CHG7|RPGF2_MOUSE	1022	0.006985	985.498	842.631	-0.22595	0.028129	Rapgef2	Rapgef2.1022
sp|Q8CHG7|RPGF2_MOUSE	960	0.000314	1515.27	1239.66	-0.28963	0.002843	Rapgef2	Rapgef2.960
sp|Q8CHG7|RPGF2_MOUSE	959	0.172844	603.558	564.517	-0.09647	0.305863	Rapgef2	Rapgef2.959
sp|Q812A2|SRGP3_MOUSE	858	0.007923	3778.7	3375.18	-0.16293	0.030914	Srgap3	Srgap3.858
sp|Q812A2|SRGP3_MOUSE	497	6.7e-05	523.851	405.709	-0.36871	0.000979	Srgap3	Srgap3.497
sp|Q812A2|SRGP3_MOUSE	874	0.378169	730.126	777.783	0.091223	0.532929	Srgap3	Srgap3.874
sp|Q812A2|SRGP3_MOUSE	948	0.00046	1028.9	816.251	-0.33402	0.003711	Srgap3	Srgap3.948
sp|Q812A2|SRGP3_MOUSE	895	2.15e-05	620.173	390.811	-0.6662	0.000469	Srgap3	Srgap3.895
sp|Q812A2|SRGP3_MOUSE	919	0.021182	1095.82	1008.9	-0.11922	0.064045	Srgap3	Srgap3.919
sp|Q61161|M4K2_MOUSE	328	0.192028	824.044	768.135	-0.10136	0.329516	Map4k2	Map4k2.328
tr|F7AI87|F7AI87_MOUSE	65	0.196886	149.489	125.886	-0.24793	0.335398	Psmd4	Psmd4.65
sp|Q62407|SPEG_MOUSE	1177	0.087192	1378.56	1255.9	-0.13443	0.184051	Speg	Speg.1177
sp|Q62407|SPEG_MOUSE	2451	0.001855	177.898	102.864	-0.79031	0.010351	Speg	Speg.2451
sp|Q62407|SPEG_MOUSE	2847	0.002126	234.606	150.436	-0.64109	0.011412	Speg	Speg.2847
sp|Q62407|SPEG_MOUSE	2288	0.256866	346.579	323.553	-0.09918	0.406122	Speg	Speg.2288
sp|Q62407|SPEG_MOUSE	2413	0.000269	2075.56	2400.63	0.209916	0.002542	Speg	Speg.2413
sp|Q62407|SPEG_MOUSE	2461	0.022618	797.269	978.467	0.295457	0.067396	Speg	Speg.2461
sp|Q62407|SPEG_MOUSE	2499	0.145442	427.191	391.893	-0.12442	0.267832	Speg	Speg.2499
sp|Q62407|SPEG_MOUSE	2135	0.430495	212.016	230.083	0.117982	0.580525	Speg	Speg.2135
sp|Q62407|SPEG_MOUSE	2020	0.04235	358.945	319.666	-0.1672	0.109216	Speg	Speg.2020
sp|Q62407|SPEG_MOUSE	2327	0.540791	251.54	238.94	-0.07414	0.676935	Speg	Speg.2327
sp|Q62393|TPD52_MOUSE	158	0.045817	595.019	491.708	-0.27513	0.115919	Tpd52	Tpd52.158
sp|Q62393|TPD52_MOUSE	154	0.157711	211.669	184.098	-0.20134	0.284642	Tpd52	Tpd52.154
sp|Q8R5A3|AB1IP_MOUSE	507	0.285987	2190.74	2377.91	0.118277	0.438695	Apbb1ip	Apbb1ip.507
sp|Q8R5A3|AB1IP_MOUSE	537	0.118435	289.072	242.482	-0.25355	0.231189	Apbb1ip	Apbb1ip.537
sp|Q8R5A3|AB1IP_MOUSE	532	6.08e-07	5475.5	7017.43	0.357953	5.38e-05	Apbb1ip	Apbb1ip.532
sp|Q8R5A3|AB1IP_MOUSE	624	0.008063	3802.04	2931.45	-0.37516	0.031336	Apbb1ip	Apbb1ip.624
sp|Q8R5A3|AB1IP_MOUSE	531	5.31e-05	1280.13	1563.41	0.288406	0.000855	Apbb1ip	Apbb1ip.531
sp|Q8R5A3|AB1IP_MOUSE	534	0.553788	197.492	187.52	-0.07475	0.687665	Apbb1ip	Apbb1ip.534
sp|O35382|EXOC4_MOUSE	32	0.759382	2043.76	2026.89	-0.01196	0.840775	Exoc4	Exoc4.32
sp|B2RXS4|PLXB2_MOUSE	1248	0.006666	339.317	274.194	-0.30744	0.027067	Plxnb2	Plxnb2.1248
sp|P47941|CRKL_MOUSE	107	0.598024	87.4739	94.7532	0.115321	0.72392	Crkl	Crkl.107
sp|Q8BRT1|CLAP2_MOUSE	14	0.016317	120.708	84.8263	-0.50893	0.05314	Clasp2	Clasp2.14
sp|Q8BRT1|CLAP2_MOUSE	465	0.418006	598.795	688.382	0.201146	0.56801	Clasp2	Clasp2.465
sp|Q8BRT1|CLAP2_MOUSE	333	6.79e-05	2500.18	1801.54	-0.47281	0.000986	Clasp2	Clasp2.333
sp|Q8BRT1|CLAP2_MOUSE	376	0.000719	1675.63	1455.52	-0.20317	0.005116	Clasp2	Clasp2.376
sp|Q8BWW4|LARP4_MOUSE	717	0.034003	2795.44	3099.53	0.148973	0.092351	Larp4	Larp4.717
sp|Q8BWW4|LARP4_MOUSE	69	0.098294	347.564	377.522	0.119279	0.201539	Larp4	Larp4.69
sp|Q8BWW4|LARP4_MOUSE	642	0.000224	2708.71	3267.91	0.27076	0.002252	Larp4	Larp4.642
sp|Q8BWW4|LARP4_MOUSE	579	0.011831	675.706	774.404	0.19669	0.041558	Larp4	Larp4.579
sp|Q0VBL3|RBM15_MOUSE	621	0.811816	2568.02	2583.93	0.008911	0.880722	Rbm15	Rbm15.621
sp|Q0VBL3|RBM15_MOUSE	51	0.04974	1126.48	977.962	-0.20397	0.122901	Rbm15	Rbm15.51
sp|Q0VBL3|RBM15_MOUSE	567	0.520191	5142.66	5058.86	-0.0237	0.661504	Rbm15	Rbm15.567
sp|Q0VBL3|RBM15_MOUSE	20	0.255844	952.614	908.856	-0.06784	0.405261	Rbm15	Rbm15.20
sp|Q0VBL3|RBM15_MOUSE	293	0.591713	4682.45	4611.95	-0.02189	0.718705	Rbm15	Rbm15.293
sp|Q0VBL3|RBM15_MOUSE	655	0.272766	992.378	953.115	-0.05824	0.423161	Rbm15	Rbm15.655
sp|Q0VBL3|RBM15_MOUSE	258	0.011949	743.665	619.871	-0.26269	0.041844	Rbm15	Rbm15.258
sp|Q0VBL3|RBM15_MOUSE	725	0.650999	125.006	118.066	-0.08241	0.76475	Rbm15	Rbm15.725
sp|Q0VBL3|RBM15_MOUSE	127	0.788974	693.809	685.627	-0.01711	0.86319	Rbm15	Rbm15.127
tr|E9PWE8|E9PWE8_MOUSE	101	0.087838	4948.61	4540.91	-0.12404	0.185201	Dpysl3	Dpysl3.101
tr|E9PWE8|E9PWE8_MOUSE	635	0.00523	3431.17	2931.74	-0.22695	0.02247	Dpysl3	Dpysl3.635
tr|E9PWE8|E9PWE8_MOUSE	622	0.317897	3074.73	2936.08	-0.06657	0.47122	Dpysl3	Dpysl3.622
tr|E9PWE8|E9PWE8_MOUSE	637	0.175177	182.561	160.05	-0.18986	0.308465	Dpysl3	Dpysl3.637
tr|E9PWE8|E9PWE8_MOUSE	631	0.009995	285.262	233.642	-0.28799	0.036585	Dpysl3	Dpysl3.631
sp|O88327|CTNL1_MOUSE	537	0.000476	1895.46	1361.17	-0.4777	0.00382	Ctnnal1	Ctnnal1.537
sp|O88327|CTNL1_MOUSE	373	2.07e-07	1930.54	1461.19	-0.40186	2.87e-05	Ctnnal1	Ctnnal1.373
tr|Q91YS7|Q91YS7_MOUSE	306	0.923937	362.992	366.157	0.012524	0.952236	Map2k2	Map2k2.306
tr|Q91YS7|Q91YS7_MOUSE	295	0.70042	1069.05	1085.9	0.022561	0.799896	Map2k2	Map2k2.295
tr|Q91YS7|Q91YS7_MOUSE	394	0.172737	2890.57	3077.86	0.090575	0.305753	Map2k2	Map2k2.394
tr|A2A654|A2A654_MOUSE	228	0.003528	4555.06	4810.61	0.078749	0.016817	Bptf	Bptf.228
tr|A2A654|A2A654_MOUSE	1674	0.364856	1132.44	1174.74	0.052908	0.520013	Bptf	Bptf.1674
tr|A2A654|A2A654_MOUSE	1312	0.26532	577.723	614.094	0.088082	0.41457	Bptf	Bptf.1312
tr|A2A654|A2A654_MOUSE	2468	0.154543	1389.37	1457.41	0.068975	0.28035	Bptf	Bptf.2468
tr|A2A654|A2A654_MOUSE	1302	0.220362	242.705	218.124	-0.15406	0.363938	Bptf	Bptf.1302
tr|E9PZM7|E9PZM7_MOUSE	821	0.697379	3022.05	3077.93	0.026433	0.797831	Scaf11	Scaf11.821
tr|E9PZM7|E9PZM7_MOUSE	498	0.893545	393.316	396.847	0.012894	0.933081	Scaf11	Scaf11.498
sp|P18052|PTPRA_MOUSE	180	0.669378	318.961	308.003	-0.05044	0.776542	Ptpra	Ptpra.180
sp|P18052|PTPRA_MOUSE	825	0.001099	1603.47	1343.57	-0.25513	0.007086	Ptpra	Ptpra.825
sp|P18052|PTPRA_MOUSE	204	0.522513	1769.08	1719.1	-0.04134	0.663587	Ptpra	Ptpra.204
tr|A0A067XG53|A0A067XG53_MOUSE	543	0.015474	1793.53	1967.17	0.133326	0.051198	Cask	Cask.543
sp|Q8K3Z9|PO121_MOUSE	352	0.010993	267.744	215.358	-0.31412	0.039387	Pom121	Pom121.352
sp|Q6DID3|SCAF8_MOUSE	617	0.083565	1238.23	1350.83	0.125567	0.178726	Scaf8	Scaf8.617
sp|P97310|MCM2_MOUSE	21	0.207997	1419.27	1342.52	-0.08021	0.349679	Mcm2	Mcm2.21
sp|P97310|MCM2_MOUSE	27	0.000109	3159.89	1844.14	-0.77692	0.001365	Mcm2	Mcm2.27
sp|P97310|MCM2_MOUSE	41	0.0005	1664.96	1408.1	-0.24174	0.003944	Mcm2	Mcm2.41
sp|P97310|MCM2_MOUSE	139	0.822459	413.622	417.543	0.013612	0.887201	Mcm2	Mcm2.139
sp|P19973|LSP1_MOUSE	243	0.977685	11562.2	11570.2	0.000999	0.986539	Lsp1	Lsp1.243
sp|P59240|NPHP4_MOUSE	145	0.012092	656.269	537.014	-0.28933	0.04222	Nphp4	Nphp4.145
sp|Q9EQW7|KI13A_MOUSE	1371	0.295488	711.076	685.07	-0.05375	0.448504	Kif13a	Kif13a.1371
sp|Q9EQW7|KI13A_MOUSE	1650	0.029413	1178.66	1310.66	0.15314	0.082579	Kif13a	Kif13a.1650
sp|O89053|COR1A_MOUSE	418	2.9e-05	2067.38	2738.57	0.405618	0.000559	Coro1a	Coro1a.418
sp|P62046|LRCH1_MOUSE	581	0.722288	1993.38	2050.35	0.040655	0.815378	Lrch1	Lrch1.581
sp|P62046|LRCH1_MOUSE	360	0.090818	1943.51	2091.22	0.105681	0.19017	Lrch1	Lrch1.360
sp|P62046|LRCH1_MOUSE	325	0.002768	201.702	246.908	0.291752	0.014013	Lrch1	Lrch1.325
sp|Q8CIN4|PAK2_MOUSE	197	0.200207	1056.21	1005.24	-0.07136	0.339354	Pak2	Pak2.197
sp|Q8CIN4|PAK2_MOUSE	141	0.021667	18089.9	19249.3	0.089618	0.065193	Pak2	Pak2.141
sp|Q8CIN4|PAK2_MOUSE	134	0.003034	963.176	775.926	-0.31188	0.015008	Pak2	Pak2.134
sp|Q8CIN4|PAK2_MOUSE	132	0.073743	2540.19	2447.74	-0.05349	0.163855	Pak2	Pak2.132
sp|Q8CIN4|PAK2_MOUSE	152	0.008967	2576.29	2838.94	0.140056	0.034013	Pak2	Pak2.152
sp|Q8CIN4|PAK2_MOUSE	58	0.000112	123.915	75.5665	-0.71353	0.0014	Pak2	Pak2.58
sp|Q8CIN4|PAK2_MOUSE	20	0.174461	994.746	1055.51	0.085545	0.307683	Pak2	Pak2.20
sp|Q8CIN4|PAK2_MOUSE	60	0.1301	117.644	96.8512	-0.28058	0.248188	Pak2	Pak2.60
sp|Q8CIN4|PAK2_MOUSE	401	0.302603	103.574	116.017	0.163674	0.455244	Pak2	Pak2.401
sp|Q8BHL3|TB10B_MOUSE	22	0.580278	518.769	503.328	-0.04359	0.709454	Tbc1d10b	Tbc1d10b.22
sp|Q8BHL3|TB10B_MOUSE	664	0.191971	3476.87	3572.92	0.039314	0.329501	Tbc1d10b	Tbc1d10b.664
sp|Q8BHL3|TB10B_MOUSE	129	0.449719	261.258	248.362	-0.07303	0.597136	Tbc1d10b	Tbc1d10b.129
sp|Q8BHL3|TB10B_MOUSE	647	0.024242	705.622	811.099	0.200982	0.07084	Tbc1d10b	Tbc1d10b.647
sp|Q8BHL3|TB10B_MOUSE	644	0.037248	489.169	559.707	0.194339	0.099129	Tbc1d10b	Tbc1d10b.644
sp|Q8BHL3|TB10B_MOUSE	643	0.648034	1115.77	1144.42	0.036573	0.762981	Tbc1d10b	Tbc1d10b.643
sp|Q71FD5|ZNRF2_MOUSE	75	0.000129	1554.38	1960.47	0.334863	0.001547	Znrf2	Znrf2.75
sp|Q71FD5|ZNRF2_MOUSE	18	0.117116	618.369	650.975	0.074134	0.229142	Znrf2	Znrf2.18
sp|Q3THK3|T2FA_MOUSE	331	0.687493	5173.89	5276.2	0.028248	0.790007	Gtf2f1	Gtf2f1.331
sp|Q3THK3|T2FA_MOUSE	156	0.004688	107.263	70.2656	-0.61026	0.020876	Gtf2f1	Gtf2f1.156
sp|Q3THK3|T2FA_MOUSE	389	0.016105	510.043	616.625	0.273774	0.05263	Gtf2f1	Gtf2f1.389
sp|Q3THK3|T2FA_MOUSE	433	0.282639	680.099	719.849	0.08195	0.434709	Gtf2f1	Gtf2f1.433
sp|Q3THK3|T2FA_MOUSE	385	0.00759	684.598	900.207	0.395	0.029961	Gtf2f1	Gtf2f1.385
sp|Q3THK3|T2FA_MOUSE	437	0.451826	485.838	506.943	0.061348	0.598531	Gtf2f1	Gtf2f1.437
sp|Q60790|RASA3_MOUSE	90	3.87e-06	1892.98	1307.95	-0.53335	0.000161	Rasa3	Rasa3.90
sp|Q60790|RASA3_MOUSE	809	1.08e-05	2240.67	1637.99	-0.45201	0.000326	Rasa3	Rasa3.809
sp|Q60790|RASA3_MOUSE	833	0.02412	438.115	358.929	-0.28761	0.070697	Rasa3	Rasa3.833
sp|Q60790|RASA3_MOUSE	207	0.889102	194.641	192.095	-0.019	0.930013	Rasa3	Rasa3.207
tr|A0A0R4J0B3|A0A0R4J0B3_MOUSE	494	0.001249	121.662	217.192	0.836091	0.007779	Ulk1	Ulk1.494
tr|A0A0R4J0B3|A0A0R4J0B3_MOUSE	622	0.03137	713.304	798.028	0.161922	0.086844	Ulk1	Ulk1.622
tr|A0A0R4J0B3|A0A0R4J0B3_MOUSE	469	0.71984	437.438	429.091	-0.0278	0.813577	Ulk1	Ulk1.469
sp|O54724|CAVN1_MOUSE	169	0.001391	658.574	347.756	-0.92127	0.008365	Cavin1	Cavin1.169
sp|O54724|CAVN1_MOUSE	42	0.384472	1610.45	1557.61	-0.04813	0.53926	Cavin1	Cavin1.42
sp|O54724|CAVN1_MOUSE	171	0.041648	124.136	80.9791	-0.6163	0.107849	Cavin1	Cavin1.171
sp|O54724|CAVN1_MOUSE	368	0.101557	142.127	113.406	-0.32569	0.206167	Cavin1	Cavin1.368
sp|O54724|CAVN1_MOUSE	40	0.140435	247.663	215.162	-0.20295	0.261589	Cavin1	Cavin1.40
sp|O54724|CAVN1_MOUSE	20	0.081212	134.858	112.317	-0.26386	0.175629	Cavin1	Cavin1.20
sp|Q3TX08|TRM1_MOUSE	35	0.00057	439.084	563.996	0.361187	0.004358	Trmt1	Trmt1.35
sp|Q9Z2F2|OASL2_MOUSE	375	0.598217	480.658	495.446	0.043718	0.724017	Oasl2	Oasl2.375
sp|Q9WTV7|RNF12_MOUSE	163	0.649353	290.694	280.884	-0.04953	0.763343	Rlim	Rlim.163
sp|Q9WTV7|RNF12_MOUSE	229	0.545057	601.944	587.214	-0.03574	0.680645	Rlim	Rlim.229
sp|Q6ZPJ3|UBE2O_MOUSE	893	0.023497	3110.38	2828.27	-0.13717	0.06941	Ube2o	Ube2o.893
sp|Q6ZPJ3|UBE2O_MOUSE	510	1.28e-05	590.521	1162.24	0.976854	0.000354	Ube2o	Ube2o.510
sp|Q3TXS7|PSMD1_MOUSE	273	0.456581	1111.69	1074.79	-0.04869	0.60213	Psmd1	Psmd1.273
tr|B9EJ54|B9EJ54_MOUSE	1165	0.090805	813.442	722.309	-0.17142	0.19017	Nup205	Nup205.1165
sp|P62071|RRAS2_MOUSE	186	0.029234	2177.93	1890.41	-0.20426	0.082176	Rras2	Rras2.186
sp|P05064|ALDOA_MOUSE	46	4.41e-08	2533.24	1659.54	-0.6102	9.68e-06	Aldoa	Aldoa.46
sp|P05064|ALDOA_MOUSE	39	0.047082	1302.29	1174.47	-0.14904	0.118305	Aldoa	Aldoa.39
sp|P05064|ALDOA_MOUSE	36	0.64597	1037.5	1064.57	0.03715	0.761879	Aldoa	Aldoa.36
sp|Q58A65|JIP4_MOUSE	705	0.328263	598.809	564.425	-0.08532	0.481798	Spag9	Spag9.705
sp|Q58A65|JIP4_MOUSE	815	0.711095	254.062	261.162	0.03976	0.807475	Spag9	Spag9.815
sp|Q58A65|JIP4_MOUSE	226	0.000388	1051.34	773.61	-0.44255	0.003284	Spag9	Spag9.226
sp|Q58A65|JIP4_MOUSE	1188	0.136681	119.526	96.6977	-0.30578	0.256849	Spag9	Spag9.1188
sp|Q58A65|JIP4_MOUSE	217	0.494818	128.035	115.909	-0.14355	0.639163	Spag9	Spag9.217
sp|Q58A65|JIP4_MOUSE	365	0.019071	2258.17	2462.05	0.124706	0.059598	Spag9	Spag9.365
sp|Q58A65|JIP4_MOUSE	730	0.340561	2374.13	2312.91	-0.03769	0.494931	Spag9	Spag9.730
sp|Q58A65|JIP4_MOUSE	586	0.002108	377.296	181.549	-1.05534	0.011358	Spag9	Spag9.586
sp|Q58A65|JIP4_MOUSE	733	0.600945	839.516	822.555	-0.02945	0.726194	Spag9	Spag9.733
sp|Q58A65|JIP4_MOUSE	561	0.388407	311.882	292.591	-0.09211	0.543435	Spag9	Spag9.561
sp|Q58A65|JIP4_MOUSE	276	0.243316	183.836	166.423	-0.14357	0.390882	Spag9	Spag9.276
sp|Q58A65|JIP4_MOUSE	275	0.736437	99.274	106.044	0.095173	0.826	Spag9	Spag9.275
sp|Q8BX02|KANK2_MOUSE	358	0.020318	946.982	848.736	-0.15802	0.062125	Kank2	Kank2.358
sp|O89032|SPD2A_MOUSE	256	0.06597	501.103	441.616	-0.18232	0.150318	Sh3pxd2a	Sh3pxd2a.256
sp|O89032|SPD2A_MOUSE	1047	0.000155	564.486	304.893	-0.88863	0.001732	Sh3pxd2a	Sh3pxd2a.1047
sp|O89032|SPD2A_MOUSE	592	0.133725	494.592	461.322	-0.10047	0.25303	Sh3pxd2a	Sh3pxd2a.592
sp|O89032|SPD2A_MOUSE	1029	0.62755	295.116	287.783	-0.0363	0.747802	Sh3pxd2a	Sh3pxd2a.1029
sp|O89032|SPD2A_MOUSE	993	6.22e-05	731.829	590.853	-0.30871	0.000931	Sh3pxd2a	Sh3pxd2a.993
sp|O89032|SPD2A_MOUSE	546	0.436747	253.078	267.273	0.078731	0.585953	Sh3pxd2a	Sh3pxd2a.546
tr|Q52KR6|Q52KR6_MOUSE	52	2.28e-07	1180.16	2713.46	1.20115	2.91e-05	Acin1	Acin1.52
tr|Q52KR6|Q52KR6_MOUSE	112	0.002318	763.086	884.629	0.213226	0.012297	Acin1	Acin1.112
sp|Q8CB77|ELOA1_MOUSE	195	0.46741	2026.12	2073.03	0.033021	0.612844	Eloa	Eloa.195
sp|Q8CB77|ELOA1_MOUSE	309	0.515293	579.568	558.634	-0.05307	0.657242	Eloa	Eloa.309
sp|Q8CB77|ELOA1_MOUSE	125	0.033118	420.825	470.485	0.160925	0.090512	Eloa	Eloa.125
sp|Q8CB77|ELOA1_MOUSE	424	0.002085	958.319	823.89	-0.21806	0.011309	Eloa	Eloa.424
sp|P97863|NFIB_MOUSE	264	0.006987	2740.39	2386.2	-0.19966	0.028129	Nfib	Nfib.264
sp|P97863|NFIB_MOUSE	262	0.017458	494.326	407.425	-0.27893	0.055682	Nfib	Nfib.262
sp|P97863|NFIB_MOUSE	315	0.292639	93.1122	104.259	0.163129	0.445302	Nfib	Nfib.315
sp|P70271|PDLI4_MOUSE	134	0.010206	788.252	663.947	-0.24759	0.037258	Pdlim4	Pdlim4.134
sp|P70271|PDLI4_MOUSE	124	0.32357	650.899	606.809	-0.10119	0.476804	Pdlim4	Pdlim4.124
sp|P70271|PDLI4_MOUSE	111	0.00498	1429.24	1202.28	-0.24948	0.021754	Pdlim4	Pdlim4.111
sp|P70271|PDLI4_MOUSE	119	0.710636	2233.43	2268.94	0.022761	0.807319	Pdlim4	Pdlim4.119
sp|P70271|PDLI4_MOUSE	118	0.644517	1502.06	1536.99	0.033166	0.761214	Pdlim4	Pdlim4.118
tr|A0AAQ4VMW3|A0AAQ4VMW3_MOUSE	1020	0.374394	99.6693	87.3467	-0.1904	0.529165	Lmo7	Lmo7.1020
tr|A0AAQ4VMW3|A0AAQ4VMW3_MOUSE	822	0.005047	1101.73	948.83	-0.21555	0.021932	Lmo7	Lmo7.822
sp|Q924A0|TF7L2_MOUSE	156	0.00142	986.868	1176.87	0.254023	0.008467	Tcf7l2	Tcf7l2.156
sp|Q924A2|CIC_MOUSE	1403	0.002367	908.68	747.204	-0.28227	0.012454	Cic	Cic.1403
sp|Q924A2|CIC_MOUSE	1098	0.021931	728.925	629.012	-0.21268	0.065871	Cic	Cic.1098
sp|Q924A2|CIC_MOUSE	778	0.254437	168.104	182.633	0.119599	0.403999	Cic	Cic.778
sp|Q924A2|CIC_MOUSE	766	0.229234	1158.97	1226.13	0.081273	0.374545	Cic	Cic.766
sp|Q924A2|CIC_MOUSE	470	0.721495	703.896	716.738	0.026084	0.814753	Cic	Cic.470
sp|Q924A2|CIC_MOUSE	662	0.001834	1241.29	1072.78	-0.21049	0.010254	Cic	Cic.662
sp|Q924A2|CIC_MOUSE	2291	0.029172	524.662	434.822	-0.27096	0.082036	Cic	Cic.2291
sp|Q924A2|CIC_MOUSE	1080	0.022138	4575.85	4225.32	-0.11498	0.066374	Cic	Cic.1080
sp|Q924A2|CIC_MOUSE	1809	0.008001	1233.89	1121.69	-0.13755	0.031141	Cic	Cic.1809
sp|Q924A2|CIC_MOUSE	1644	0.19185	773.697	711.8	-0.1203	0.329444	Cic	Cic.1644
sp|Q924A2|CIC_MOUSE	1643	0.428306	160.264	148.28	-0.11213	0.578078	Cic	Cic.1643
sp|Q924A2|CIC_MOUSE	2148	0.409574	1251.43	1208.05	-0.0509	0.560676	Cic	Cic.2148
sp|Q6ZQM0|RFFL_MOUSE	254	1.02e-06	1499.65	1987.97	0.406673	7.36e-05	Rffl	Rffl.254
sp|Q8CFH6|SIK2_MOUSE	587	0.960312	690.5	687.954	-0.00533	0.975755	Sik2	Sik2.587
sp|Q8CFH6|SIK2_MOUSE	358	0.000251	1120.16	1650.17	0.558911	0.002449	Sik2	Sik2.358
sp|Q8CFH6|SIK2_MOUSE	484	0.125715	236.881	272.798	0.203673	0.241859	Sik2	Sik2.484
sp|Q6P9R4|ARHGI_MOUSE	952	0.392348	852.162	810.989	-0.07145	0.547144	Arhgef18	Arhgef18.952
sp|Q6P9R4|ARHGI_MOUSE	973	0.029623	485.166	392.164	-0.30702	0.082961	Arhgef18	Arhgef18.973
sp|Q8BZ60|STON2_MOUSE	759	0.002374	756.581	679.507	-0.15501	0.01248	Ston2	Ston2.759
sp|Q8BZ60|STON2_MOUSE	299	1.93e-05	1524.41	1293.49	-0.23698	0.000444	Ston2	Ston2.299
sp|Q8BZ60|STON2_MOUSE	270	0.321745	89.1428	97.9473	0.135887	0.47531	Ston2	Ston2.270
sp|Q8BZ60|STON2_MOUSE	278	0.063659	499.921	448.963	-0.1551	0.146179	Ston2	Ston2.278
sp|O08709|PRDX6_MOUSE	44	0.874555	268.118	265.008	-0.01683	0.921319	Prdx6	Prdx6.44
sp|O08709|PRDX6_MOUSE	194	0.760377	2204.06	2158.28	-0.03028	0.841192	Prdx6	Prdx6.194
sp|O08709|PRDX6_MOUSE	192	0.949659	148.774	147.9	-0.0085	0.967596	Prdx6	Prdx6.192
sp|Q9Z0H1|WDR46_MOUSE	91	0.000444	155.58	118.96	-0.38718	0.003625	Wdr46	Wdr46.91
sp|Q6GQT6|SCAP_MOUSE	821	0.011689	586.236	504.615	-0.2163	0.041208	Scap	Scap.821
sp|Q6GQT6|SCAP_MOUSE	850	0.327081	848.23	819.347	-0.04998	0.480582	Scap	Scap.850
sp|O35295|PURB_MOUSE	113	0.063452	143.988	118.177	-0.285	0.145823	Purb	Purb.113
sp|O35295|PURB_MOUSE	112	0.269734	750.426	723.203	-0.05331	0.419426	Purb	Purb.112
tr|B9EHJ3|B9EHJ3_MOUSE	912	0.007379	3271.34	2185.35	-0.58202	0.029363	Tjp1	Tjp1.912
sp|Q6PR54|RIF1_MOUSE	1683	0.005964	906.634	806.143	-0.16948	0.024718	Rif1	Rif1.1683
sp|Q6PR54|RIF1_MOUSE	387	0.04182	428.364	357.923	-0.25919	0.108121	Rif1	Rif1.387
sp|Q6PR54|RIF1_MOUSE	1231	0.020837	728.278	651.5	-0.16072	0.063227	Rif1	Rif1.1231
sp|Q6PR54|RIF1_MOUSE	1562	0.745574	363.019	355.676	-0.02948	0.83131	Rif1	Rif1.1562
sp|Q8C7M3|TRIM9_MOUSE	53	3.16e-05	117.463	61.9106	-0.92394	0.000599	Trim9	Trim9.53
sp|Q9WU81|G6PT3_MOUSE	274	0.019964	2190.57	2486.91	0.183043	0.061467	Slc37a2	Slc37a2.274
sp|Q9WU81|G6PT3_MOUSE	267	0.004954	473.938	569.671	0.26543	0.021668	Slc37a2	Slc37a2.267
sp|Q6VNB8|WDFY3_MOUSE	2474	0.529871	87.8017	95.819	0.126064	0.669554	Wdfy3	Wdfy3.2474
sp|Q6VNB8|WDFY3_MOUSE	3317	1.23e-05	4111.98	5075.66	0.303764	0.000352	Wdfy3	Wdfy3.3317
sp|Q6VNB8|WDFY3_MOUSE	3321	0.609371	1169.73	1150.38	-0.02406	0.733728	Wdfy3	Wdfy3.3321
sp|Q6VNB8|WDFY3_MOUSE	970	0.018182	2890.92	2664.79	-0.11751	0.057432	Wdfy3	Wdfy3.970
sp|Q6VNB8|WDFY3_MOUSE	2277	0.917221	994.143	990.126	-0.00584	0.947751	Wdfy3	Wdfy3.2277
sp|Q6VNB8|WDFY3_MOUSE	969	0.072651	94.841	108.971	0.200364	0.162003	Wdfy3	Wdfy3.969
sp|P25206|MCM3_MOUSE	719	0.001463	2343.67	2089.41	-0.16568	0.008654	Mcm3	Mcm3.719
sp|P25206|MCM3_MOUSE	672	1.11e-05	4049.01	3218.58	-0.33115	0.000329	Mcm3	Mcm3.672
sp|Q9Z0H8|CLIP2_MOUSE	924	0.000392	1684.36	1466.02	-0.2003	0.003309	Clip2	Clip2.924
sp|Q9Z0H8|CLIP2_MOUSE	43	0.000527	613.614	432.797	-0.50364	0.004084	Clip2	Clip2.43
sp|Q9Z0H8|CLIP2_MOUSE	974	6.84e-06	1100.52	2473.4	1.16831	0.000242	Clip2	Clip2.974
sp|Q9Z0H8|CLIP2_MOUSE	295	2.15e-05	987.408	759.855	-0.37792	0.000469	Clip2	Clip2.295
sp|P35486|ODPA_MOUSE	293	0.970597	968.257	970.224	0.002927	0.981773	Pdha1	Pdha1.293
sp|P35486|ODPA_MOUSE	232	0.084564	4637.85	4219.56	-0.13636	0.180391	Pdha1	Pdha1.232
sp|Q8K0V4|CNOT3_MOUSE	299	1.64e-06	984.634	731.824	-0.42809	9.92e-05	Cnot3	Cnot3.299
sp|Q8K0V4|CNOT3_MOUSE	529	0.31513	114.594	99.7804	-0.1997	0.468593	Cnot3	Cnot3.529
sp|Q9D1F4|AKTS1_MOUSE	184	0.556427	870.636	900.586	0.048793	0.689397	Akt1s1	Akt1s1.184
sp|Q9D1F4|AKTS1_MOUSE	247	0.763245	2890.85	2929.29	0.01906	0.842992	Akt1s1	Akt1s1.247
sp|Q6DFW4|NOP58_MOUSE	509	0.013625	4776.28	5115.57	0.099009	0.046165	Nop58	Nop58.509
sp|Q9CR29|CCD43_MOUSE	137	0.15008	1847.59	1969.94	0.092509	0.274292	Ccdc43	Ccdc43.137
sp|Q8BKX1|BAIP2_MOUSE	493	0.643512	172.477	166.474	-0.05111	0.760687	Baiap2	Baiap2.493
sp|Q8BKX1|BAIP2_MOUSE	341	0.014434	2102.87	1827.35	-0.20261	0.048376	Baiap2	Baiap2.341
sp|Q8BKX1|BAIP2_MOUSE	326	0.226272	692.326	661.391	-0.06595	0.370953	Baiap2	Baiap2.326
sp|Q8BKX1|BAIP2_MOUSE	367	8.15e-05	2453	1972.07	-0.31484	0.001119	Baiap2	Baiap2.367
sp|Q8BKX1|BAIP2_MOUSE	454	0.005893	1657.02	1976.64	0.254458	0.02453	Baiap2	Baiap2.454
sp|Q8BKX1|BAIP2_MOUSE	366	0.048812	639.064	554.605	-0.2045	0.121217	Baiap2	Baiap2.366
sp|Q6NZC7|S23IP_MOUSE	748	0.009234	11460	12059.6	0.073575	0.034695	Sec23ip	Sec23ip.748
sp|Q6NZC7|S23IP_MOUSE	735	0.333786	368.549	397.733	0.109946	0.487977	Sec23ip	Sec23ip.735
sp|Q9DAZ9|ANCHR_MOUSE	69	0.089699	3416.02	3249.34	-0.07217	0.188408	Zfyve19	Zfyve19.69
sp|Q9DAZ9|ANCHR_MOUSE	280	0.192691	202.173	227.146	0.16803	0.330237	Zfyve19	Zfyve19.280
sp|Q9JLQ0|CD2AP_MOUSE	580	0.513925	824.481	806.467	-0.03187	0.65673	Cd2ap	Cd2ap.580
sp|Q9JLQ0|CD2AP_MOUSE	458	6.03e-05	1808.38	4158.27	1.20128	0.000921	Cd2ap	Cd2ap.458
sp|Q9JLQ0|CD2AP_MOUSE	404	0.340806	1115.4	1054.46	-0.08105	0.495076	Cd2ap	Cd2ap.404
sp|Q9JLQ0|CD2AP_MOUSE	233	0.003854	1423.14	1691.97	0.24963	0.018076	Cd2ap	Cd2ap.233
sp|Q9JLQ0|CD2AP_MOUSE	86	0.023469	671.106	802.217	0.257451	0.06938	Cd2ap	Cd2ap.86
sp|Q9JLQ0|CD2AP_MOUSE	549	0.041259	587.73	665.055	0.178322	0.107324	Cd2ap	Cd2ap.549
sp|Q9JLQ0|CD2AP_MOUSE	232	0.226936	262.639	287.414	0.130051	0.371683	Cd2ap	Cd2ap.232
sp|P15532|NDKA_MOUSE	94	0.934478	1317.91	1321.96	0.004418	0.959426	Nme1	Nme1.94
sp|Q80TM6|R3HD2_MOUSE	283	0.585351	151.017	143.683	-0.07182	0.713784	R3hdm2	R3hdm2.283
sp|Q80TM6|R3HD2_MOUSE	381	0.004107	1887.46	1677.1	-0.17048	0.019014	R3hdm2	R3hdm2.381
sp|Q80TM6|R3HD2_MOUSE	143	0.079563	612.307	564.045	-0.11844	0.17333	R3hdm2	R3hdm2.143
sp|Q80TM6|R3HD2_MOUSE	923	0.474791	497.368	474.48	-0.06797	0.620487	R3hdm2	R3hdm2.923
sp|Q80TM6|R3HD2_MOUSE	142	0.239991	322.57	296.237	-0.12286	0.387004	R3hdm2	R3hdm2.142
sp|Q8C050|KS6A5_MOUSE	211	0.050536	684.431	627.131	-0.12614	0.124275	Rps6ka5	Rps6ka5.211
sp|Q922Y1|UBXN1_MOUSE	200	0.118828	106.453	83.5293	-0.34987	0.231891	Ubxn1	Ubxn1.200
sp|Q922Y1|UBXN1_MOUSE	188	0.681664	2363.2	2396.62	0.020255	0.7853	Ubxn1	Ubxn1.188
sp|P47809|MP2K4_MOUSE	88	0.009786	522.692	632.865	0.275937	0.03607	Map2k4	Map2k4.88
sp|P47809|MP2K4_MOUSE	78	0.040552	1337.45	1539.57	0.203037	0.106012	Map2k4	Map2k4.78
sp|Q3TJD7|PDLI7_MOUSE	96	0.000862	3416.91	3065.7	-0.15647	0.005866	Pdlim7	Pdlim7.96
sp|Q3TJD7|PDLI7_MOUSE	78	0.124854	100.94	78.9348	-0.35477	0.240646	Pdlim7	Pdlim7.78
sp|Q3TJD7|PDLI7_MOUSE	253	0.161882	345.805	296.634	-0.22128	0.290695	Pdlim7	Pdlim7.253
sp|Q8VDN4|CCD92_MOUSE	194	0.024202	270.258	212.141	-0.34931	0.070801	Ccdc92	Ccdc92.194
sp|B2RUJ5|APBA1_MOUSE	573	0.055394	183.495	216.168	0.236418	0.132018	Apba1	Apba1.573
sp|A2AG58|BCLA3_MOUSE	205	0.213704	817.596	841.783	0.042059	0.356826	Bclaf3	Bclaf3.205
sp|P70671|IRF3_MOUSE	123	0.871774	404.19	399.373	-0.0173	0.919187	Irf3	Irf3.123
sp|P70671|IRF3_MOUSE	379	0.000233	686.191	837.67	0.287772	0.002325	Irf3	Irf3.379
sp|Q8BKT7|THOC5_MOUSE	328	0.66302	8177.27	8023.83	-0.02733	0.771934	Thoc5	Thoc5.328
sp|Q99K85|SERC_MOUSE	344	0.003613	1330.84	1112.77	-0.25819	0.017171	Psat1	Psat1.344
sp|O55143|AT2A2_MOUSE	663	0.021377	4969.8	4771.65	-0.0587	0.06452	Atp2a2	Atp2a2.663
sp|Q9DC04|RGS3_MOUSE	712	0.0467	558.621	485.731	-0.20171	0.117397	Rgs3	Rgs3.712
sp|Q9DC04|RGS3_MOUSE	686	0.639582	445.547	457.904	0.039469	0.758152	Rgs3	Rgs3.686
sp|Q9DC04|RGS3_MOUSE	776	0.018857	360.226	441.305	0.292874	0.059062	Rgs3	Rgs3.776
tr|E9PUA3|E9PUA3_MOUSE	401	6.98e-07	675.978	491.228	-0.46058	5.86e-05	Iqsec1	Iqsec1.401
tr|E9PUA3|E9PUA3_MOUSE	909	0.000482	2738.5	2387.6	-0.19782	0.00385	Iqsec1	Iqsec1.909
tr|E9PUA3|E9PUA3_MOUSE	90	0.498724	176.558	186.039	0.075461	0.642449	Iqsec1	Iqsec1.90
tr|E9PUA3|E9PUA3_MOUSE	384	0.746384	669.233	654.877	-0.03128	0.831936	Iqsec1	Iqsec1.384
tr|E9PUA3|E9PUA3_MOUSE	74	0.112212	2606.1	2758.77	0.082133	0.222557	Iqsec1	Iqsec1.74
tr|E9PUA3|E9PUA3_MOUSE	92	0.107503	104.028	122.187	0.232125	0.21541	Iqsec1	Iqsec1.92
tr|E9PUA3|E9PUA3_MOUSE	908	0.003994	1175.03	990.13	-0.24701	0.01857	Iqsec1	Iqsec1.908
sp|Q6P5F7|TTYH3_MOUSE	496	0.530458	759.326	732.942	-0.05102	0.669607	Ttyh3	Ttyh3.496
sp|Q3TB48|TM104_MOUSE	120	7.58e-05	469.132	756.796	0.689911	0.001069	Tmem104	Tmem104.120
sp|Q6NS57|MABP1_MOUSE	1193	0.11677	161.865	190.826	0.237463	0.228737	Mapkbp1	Mapkbp1.1193
sp|Q6NS57|MABP1_MOUSE	19	0.096071	250.352	214.089	-0.22575	0.198346	Mapkbp1	Mapkbp1.19
sp|Q8BH64|EHD2_MOUSE	438	0.248404	305.641	272.205	-0.16714	0.396246	Ehd2	Ehd2.438
sp|Q61084|M3K3_MOUSE	166	0.285226	1019.62	1090.68	0.097187	0.437922	Map3k3	Map3k3.166
sp|Q61084|M3K3_MOUSE	234	0.001534	458.669	370.664	-0.30734	0.008981	Map3k3	Map3k3.234
sp|Q61084|M3K3_MOUSE	337	0.401106	237.042	250.584	0.08015	0.553567	Map3k3	Map3k3.337
sp|Q61084|M3K3_MOUSE	176	0.052439	1101.04	1167.83	0.084957	0.127375	Map3k3	Map3k3.176
sp|Q99PQ2|TRI11_MOUSE	85	0.141166	218.179	246.362	0.175268	0.262529	Trim11	Trim11.85
sp|Q9DCS2|MTL26_MOUSE	149	0.301919	606.165	562.745	-0.10723	0.454818	Mettl26	Mettl26.149
sp|Q5EG47|AAPK1_MOUSE	496	0.000276	2201.58	2572.75	0.224772	0.002589	Prkaa1	Prkaa1.496
sp|Q5EG47|AAPK1_MOUSE	486	0.816214	399.896	397.281	-0.00947	0.88355	Prkaa1	Prkaa1.486
sp|Q5EG47|AAPK1_MOUSE	490	0.887729	181.26	183.983	0.021511	0.929403	Prkaa1	Prkaa1.490
sp|Q5EG47|AAPK1_MOUSE	508	0.409258	597.486	569.361	-0.06956	0.560523	Prkaa1	Prkaa1.508
sp|Q5EG47|AAPK1_MOUSE	356	0.418534	598.222	579.649	-0.0455	0.568501	Prkaa1	Prkaa1.356
sp|Q9DAS9|GBG12_MOUSE	26	5.54e-05	1830.47	2620.34	0.517539	0.000877	Gng12	Gng12.26
sp|Q9DAS9|GBG12_MOUSE	10	0.001123	1922.24	1690.78	-0.18511	0.007177	Gng12	Gng12.10
sp|O88587|COMT_MOUSE	261	0.000105	9468.24	8083.7	-0.22808	0.001327	Comt	Comt.261
sp|Q8C9B9|DIDO1_MOUSE	1336	0.653377	392.024	403.368	0.041157	0.766062	Dido1	Dido1.1336
sp|Q8C9B9|DIDO1_MOUSE	1199	0.003281	545.44	426.717	-0.35414	0.015853	Dido1	Dido1.1199
sp|Q8VDI1|ESIP1_MOUSE	39	0.005103	215.289	304.998	0.502526	0.022118	Epsti1	Epsti1.39
sp|Q6P9S0|MTSS2_MOUSE	564	0.001549	767.026	639.255	-0.26288	0.009038	Mtss2	Mtss2.564
sp|Q6P9S0|MTSS2_MOUSE	542	3.71e-05	1891.98	1106.24	-0.77422	0.000673	Mtss2	Mtss2.542
sp|P05213|TBA1B_MOUSE	340	0.61422	582.999	600.245	0.042058	0.737607	Tuba1b	Tuba1b.340
sp|P05213|TBA1B_MOUSE	48	0.01496	155.776	124.499	-0.32334	0.049794	Tuba1b	Tuba1b.48
sp|Q80U78|PUM1_MOUSE	710	2.79e-06	2415.34	3371.06	0.48098	0.000132	Pum1	Pum1.710
sp|Q8CCJ3|UFL1_MOUSE	458	0.550839	449.93	430.357	-0.06417	0.685724	Ufl1	Ufl1.458
sp|O70161|PI51C_MOUSE	554	0.064738	660.383	596.562	-0.14663	0.148057	Pip5k1c	Pip5k1c.554
sp|Q7TPV4|MBB1A_MOUSE	722	0.447271	136.199	147.355	0.11358	0.595515	Mybbp1a	Mybbp1a.722
sp|Q7TPV4|MBB1A_MOUSE	1280	0.002821	456.445	545.955	0.258341	0.014195	Mybbp1a	Mybbp1a.1280
sp|Q7TPV4|MBB1A_MOUSE	1164	0.000623	1287.23	1058.19	-0.28267	0.004608	Mybbp1a	Mybbp1a.1164
sp|Q7TPV4|MBB1A_MOUSE	1253	0.019631	477.845	419.259	-0.1887	0.060788	Mybbp1a	Mybbp1a.1253
sp|Q7TPV4|MBB1A_MOUSE	1325	0.016482	3969.54	4742.29	0.256611	0.053525	Mybbp1a	Mybbp1a.1325
sp|Q7TPV4|MBB1A_MOUSE	1323	0.041039	1280.37	1481.02	0.210034	0.106874	Mybbp1a	Mybbp1a.1323
sp|Q7TPV4|MBB1A_MOUSE	1191	0.016826	318.381	263.084	-0.27523	0.054331	Mybbp1a	Mybbp1a.1191
sp|P10711|TCEA1_MOUSE	100	0.204577	4693.29	4942.01	0.074499	0.345383	Tcea1	Tcea1.100
sp|O70251|EF1B_MOUSE	106	0.305657	269.451	255.791	-0.07506	0.458375	Eef1b	Eef1b.106
sp|O70251|EF1B_MOUSE	90	0.402431	181.982	197.792	0.120184	0.554608	Eef1b	Eef1b.90
sp|O70251|EF1B_MOUSE	83	0.579458	497.34	511.708	0.041089	0.708798	Eef1b	Eef1b.83
sp|O70251|EF1B_MOUSE	82	0.551831	178.471	189.357	0.085416	0.686456	Eef1b	Eef1b.82
sp|Q60520|SIN3A_MOUSE	1113	0.372069	260.81	281.889	0.112131	0.526831	Sin3a	Sin3a.1113
sp|P62806|H4_MOUSE	48	0.729232	3032.77	3051.63	0.008944	0.820899	H4c16	H4c16.48
sp|P83510|TNIK_MOUSE	678	0.000649	3384.49	2897.55	-0.2241	0.004746	Tnik	Tnik.678
sp|P83510|TNIK_MOUSE	651	0.000361	1555.09	1227.61	-0.34115	0.003127	Tnik	Tnik.651
sp|P83510|TNIK_MOUSE	740	4.12e-05	1039.95	817.61	-0.34703	0.000728	Tnik	Tnik.740
sp|P83510|TNIK_MOUSE	181	0.108002	575.6	510.204	-0.17399	0.215908	Tnik	Tnik.181
sp|P52293|IMA1_MOUSE	62	0.087072	1040.29	918.294	-0.17996	0.183869	Kpna2	Kpna2.62
sp|Q9D8N0|EF1G_MOUSE	43	0.172725	103.7	87.387	-0.24693	0.305753	Eef1g	Eef1g.43
sp|Q9D8N0|EF1G_MOUSE	46	0.051412	830.809	702.023	-0.243	0.125745	Eef1g	Eef1g.46
sp|Q9R049|AMFR_MOUSE	509	0.000459	623.048	753.503	0.274269	0.003711	Amfr	Amfr.509
sp|Q8CCJ9|P20L1_MOUSE	368	0.910902	291.444	289.518	-0.00957	0.943488	Phf20l1	Phf20l1.368
sp|Q8CCJ9|P20L1_MOUSE	608	0.059599	106.641	91.5206	-0.2206	0.139079	Phf20l1	Phf20l1.608
sp|Q0VEE6|ZN800_MOUSE	318	3.52e-07	796.419	1686.35	1.08231	3.68e-05	Znf800	Znf800.318
sp|Q80U62|RUBIC_MOUSE	198	0.070309	727.606	635.169	-0.19602	0.15798	Rubcn	Rubcn.198
sp|Q80U62|RUBIC_MOUSE	412	0.067949	369.789	402.695	0.122987	0.153643	Rubcn	Rubcn.412
sp|Q80U62|RUBIC_MOUSE	390	0.187567	213.554	238.255	0.157905	0.324235	Rubcn	Rubcn.390
sp|Q80U62|RUBIC_MOUSE	250	0.385815	630.672	646.867	0.036579	0.540921	Rubcn	Rubcn.250
sp|Q80U62|RUBIC_MOUSE	389	0.317625	262.699	285.021	0.117654	0.471066	Rubcn	Rubcn.389
tr|Q3U2G2|Q3U2G2_MOUSE	540	0.104206	171.774	147.439	-0.2204	0.209926	Hspa4	Hspa4.540
sp|Q80TE4|SI1L2_MOUSE	1461	0.079761	217.309	172.325	-0.33462	0.173483	Sipa1l2	Sipa1l2.1461
sp|Q80TE4|SI1L2_MOUSE	195	0.006249	1497.96	1352.97	-0.14687	0.025727	Sipa1l2	Sipa1l2.195
sp|Q80TE4|SI1L2_MOUSE	1406	0.029512	121.067	87.6383	-0.46617	0.082753	Sipa1l2	Sipa1l2.1406
sp|Q91XA2|GOLM1_MOUSE	319	0.00071	2925.91	2389.97	-0.29189	0.005087	Golm1	Golm1.319
sp|Q91XA2|GOLM1_MOUSE	213	0.737292	2561.19	2604.47	0.024177	0.826686	Golm1	Golm1.213
sp|Q91XA2|GOLM1_MOUSE	375	0.671816	362.206	368.294	0.024048	0.777922	Golm1	Golm1.375
sp|P57016|LAD1_MOUSE	259	0.001669	271.002	387.866	0.517257	0.009612	Lad1	Lad1.259
sp|P57016|LAD1_MOUSE	62	3.64e-07	176.102	357.608	1.02196	3.75e-05	Lad1	Lad1.62
sp|P57016|LAD1_MOUSE	376	0.001688	426.529	594.165	0.478222	0.009696	Lad1	Lad1.376
sp|P57016|LAD1_MOUSE	523	0.05327	818.504	879.448	0.103608	0.128732	Lad1	Lad1.523
sp|Q6DVA0|LEMD2_MOUSE	130	0.029946	2459.04	2207.75	-0.15552	0.083796	Lemd2	Lemd2.130
sp|Q6DVA0|LEMD2_MOUSE	507	0.191889	3078.45	3254.03	0.080027	0.329444	Lemd2	Lemd2.507
sp|Q8C0J6|SWAHC_MOUSE	205	1.34e-05	5233.86	3175.94	-0.72069	0.000361	Sowahc	Sowahc.205
sp|Q8C0J6|SWAHC_MOUSE	82	0.045526	966.315	898.151	-0.10554	0.115421	Sowahc	Sowahc.82
sp|Q8C0J6|SWAHC_MOUSE	189	0.182082	142.677	124.173	-0.2004	0.3175	Sowahc	Sowahc.189
sp|Q8K3A9|MEPCE_MOUSE	188	0.450062	527.751	549.257	0.057624	0.597461	Mepce	Mepce.188
sp|Q8K3A9|MEPCE_MOUSE	126	0.041123	1078.27	1210.23	0.166568	0.10701	Mepce	Mepce.126
sp|Q8K3A9|MEPCE_MOUSE	192	0.838987	2314.47	2331.84	0.010793	0.898471	Mepce	Mepce.192
sp|Q9ESV0|DDX24_MOUSE	288	0.004867	2217.01	2528.46	0.189644	0.021413	Ddx24	Ddx24.288
sp|Q9ESV0|DDX24_MOUSE	67	0.192237	220.88	269.553	0.287304	0.329733	Ddx24	Ddx24.67
tr|Q80VB6|Q80VB6_MOUSE	307	0.093969	594.557	538.63	-0.14252	0.195144	Dclk1	Dclk1.307
tr|Q80VB6|Q80VB6_MOUSE	362	0.121428	263.57	233.812	-0.17284	0.236003	Dclk1	Dclk1.362
tr|Q80VB6|Q80VB6_MOUSE	337	0.00665	2957.55	2492.64	-0.24673	0.027034	Dclk1	Dclk1.337
tr|Q80VB6|Q80VB6_MOUSE	352	0.001903	3249.37	2900.93	-0.16365	0.010569	Dclk1	Dclk1.352
sp|Q6PFD9|NUP98_MOUSE	888	0.71026	1823.96	1802.47	-0.0171	0.807319	Nup98	Nup98.888
sp|Q6PFD9|NUP98_MOUSE	670	0.015699	3269.67	2965.98	-0.14064	0.051683	Nup98	Nup98.670
sp|Q6PFD9|NUP98_MOUSE	934	0.31095	704.516	747.484	0.085408	0.46399	Nup98	Nup98.934
sp|Q6PFD9|NUP98_MOUSE	1815	0.440515	91.7623	104.404	0.186204	0.589174	Nup98	Nup98.1815
sp|Q69ZR9|TASOR_MOUSE	836	0.032908	676.15	740.205	0.130581	0.09008	Tasor	Tasor.836
sp|Q69ZR9|TASOR_MOUSE	1078	0.991314	896.671	896.285	-0.00062	0.994387	Tasor	Tasor.1078
tr|E9PY55|E9PY55_MOUSE	1349	0.020772	660.819	551.124	-0.26188	0.063058	Ncor2	Ncor2.1349
tr|E9PY55|E9PY55_MOUSE	1308	0.014834	278.667	230.748	-0.27223	0.049499	Ncor2	Ncor2.1308
tr|E9PY55|E9PY55_MOUSE	1405	0.337742	1012.56	973.56	-0.05666	0.492097	Ncor2	Ncor2.1405
tr|E9PY55|E9PY55_MOUSE	2211	0.135964	768.19	720.382	-0.0927	0.256041	Ncor2	Ncor2.2211
tr|E9PY55|E9PY55_MOUSE	67	0.000317	1143.77	1286.43	0.169577	0.002859	Ncor2	Ncor2.67
tr|E9PY55|E9PY55_MOUSE	152	0.487958	117.698	130.205	0.145695	0.633432	Ncor2	Ncor2.152
tr|E9PY55|E9PY55_MOUSE	2177	0.836164	202.017	198.721	-0.02373	0.896719	Ncor2	Ncor2.2177
tr|E9PY55|E9PY55_MOUSE	938	0.904689	631.266	635.618	0.009911	0.939952	Ncor2	Ncor2.938
tr|E9PY55|E9PY55_MOUSE	1925	0.000927	2449.42	1990.55	-0.29927	0.006187	Ncor2	Ncor2.1925
tr|E9PY55|E9PY55_MOUSE	1023	0.359347	549.39	569.042	0.050703	0.514206	Ncor2	Ncor2.1023
tr|E9PY55|E9PY55_MOUSE	942	0.142386	82.0219	103.722	0.338647	0.264065	Ncor2	Ncor2.942
tr|E9PY55|E9PY55_MOUSE	953	0.082726	443.784	398.757	-0.15435	0.177826	Ncor2	Ncor2.953
tr|E9PY55|E9PY55_MOUSE	1131	0.000789	642.29	497.844	-0.36753	0.005468	Ncor2	Ncor2.1131
sp|P11440|CDK1_MOUSE	161	3.42e-07	2365.5	1294.98	-0.86921	3.63e-05	Cdk1	Cdk1.161
sp|Q3U827|RN180_MOUSE	231	0.004275	3602.72	4005.09	0.152747	0.019553	Rnf180	Rnf180.231
sp|Q9JM96|BORG4_MOUSE	116	0.006482	1335.67	1034.84	-0.36815	0.026525	Cdc42ep4	Cdc42ep4.116
sp|Q9JM96|BORG4_MOUSE	64	0.001527	2349.86	1870.79	-0.32893	0.008953	Cdc42ep4	Cdc42ep4.64
sp|Q9JM96|BORG4_MOUSE	140	0.00134	726.906	594.15	-0.29094	0.008145	Cdc42ep4	Cdc42ep4.140
sp|Q8CI08|SLAI2_MOUSE	414	0.058033	361.509	442.092	0.290316	0.136205	Slain2	Slain2.414
sp|Q8CI08|SLAI2_MOUSE	392	0.00478	312.909	478.892	0.613958	0.02119	Slain2	Slain2.392
sp|Q9Z1X2|PTSS2_MOUSE	16	0.000664	796.235	589.224	-0.43438	0.004839	Ptdss2	Ptdss2.16
sp|Q9Z1X2|PTSS2_MOUSE	12	0.167806	453.179	412.424	-0.13595	0.298971	Ptdss2	Ptdss2.12
sp|P51675|CCR1_MOUSE	352	0.156125	147.438	114.716	-0.36205	0.28238	Ccr1	Ccr1.352
sp|Q6A065|CE170_MOUSE	443	0.37117	236.227	258.491	0.129945	0.526122	Cep170	Cep170.443
sp|Q6A065|CE170_MOUSE	1188	5.23e-07	2089.21	1445.42	-0.53146	4.81e-05	Cep170	Cep170.1188
sp|Q6A065|CE170_MOUSE	829	0.010544	6973	7387.28	0.083264	0.038223	Cep170	Cep170.829
sp|Q6A065|CE170_MOUSE	1102	0.951683	1295.54	1297.69	0.002392	0.969367	Cep170	Cep170.1102
sp|Q6A065|CE170_MOUSE	950	0.000298	1537.01	2509.77	0.707427	0.002733	Cep170	Cep170.950
sp|Q6A065|CE170_MOUSE	485	0.153564	1609.26	1505.75	-0.09591	0.278861	Cep170	Cep170.485
sp|Q6A065|CE170_MOUSE	1155	0.140075	844.281	755.666	-0.15997	0.26142	Cep170	Cep170.1155
sp|Q6A065|CE170_MOUSE	1150	0.656731	3253.26	3165.24	-0.03957	0.768522	Cep170	Cep170.1150
sp|Q6A065|CE170_MOUSE	463	0.318689	257.529	232.75	-0.14596	0.47213	Cep170	Cep170.463
sp|Q8K1T1|LRC25_MOUSE	211	0.051905	4737.95	4071.04	-0.21887	0.126633	Lrrc25	Lrrc25.211
sp|Q8K1T1|LRC25_MOUSE	294	0.731815	387.89	399.346	0.041991	0.822853	Lrrc25	Lrrc25.294
sp|Q8K1T1|LRC25_MOUSE	238	6.26e-06	2498.34	3568.38	0.514297	0.000225	Lrrc25	Lrrc25.238
sp|Q8K1T1|LRC25_MOUSE	289	0.041578	115.836	158.739	0.454576	0.107809	Lrrc25	Lrrc25.289
sp|Q8K1T1|LRC25_MOUSE	201	0.034914	290.274	347.815	0.260904	0.094319	Lrrc25	Lrrc25.201
sp|Q8K1T1|LRC25_MOUSE	267	0.004825	100.532	157.639	0.648973	0.021281	Lrrc25	Lrrc25.267
sp|P70698|PYRG1_MOUSE	562	0.06427	1696.26	1552.72	-0.12756	0.147283	Ctps1	Ctps1.562
sp|P70698|PYRG1_MOUSE	575	0.053232	1469.8	1668.88	0.183268	0.128732	Ctps1	Ctps1.575
sp|P70698|PYRG1_MOUSE	574	0.034787	235.552	282.425	0.261821	0.094053	Ctps1	Ctps1.574
sp|Q80XQ2|TBCD5_MOUSE	565	0.010314	674.349	580.346	-0.21658	0.037569	Tbc1d5	Tbc1d5.565
sp|Q80XQ2|TBCD5_MOUSE	578	0.625415	4133.39	4081.94	-0.01807	0.746566	Tbc1d5	Tbc1d5.578
sp|Q80XQ2|TBCD5_MOUSE	563	0.763239	139.714	135.576	-0.04338	0.842992	Tbc1d5	Tbc1d5.563
sp|Q80XQ2|TBCD5_MOUSE	546	0.00178	2013.42	1652.16	-0.28529	0.010059	Tbc1d5	Tbc1d5.546
sp|P57780|ACTN4_MOUSE	192	0.182175	112.717	98.627	-0.19265	0.3175	Actn4	Actn4.192
sp|P57780|ACTN4_MOUSE	160	0.046026	1632.9	1476.47	-0.14529	0.116253	Actn4	Actn4.160
sp|Q8K2Q9|SHOT1_MOUSE	506	0.025089	3079.43	3445	0.161842	0.072659	Shtn1	Shtn1.506
sp|Q8K2Q9|SHOT1_MOUSE	487	0.00028	69.9582	107.96	0.625932	0.002611	Shtn1	Shtn1.487
sp|Q6PAJ1|BCR_MOUSE	303	0.712827	1037.93	1020.83	-0.02397	0.808188	Bcr	Bcr.303
sp|Q99M31|HSP7E_MOUSE	61	7.73e-08	427.813	757.198	0.823692	1.42e-05	Hspa14	Hspa14.61
sp|Q9WV80|SNX1_MOUSE	188	0.000892	700.531	935.676	0.41756	0.006015	Snx1	Snx1.188
sp|Q4JIM5|ABL2_MOUSE	936	0.025043	571.381	499.309	-0.19452	0.072556	Abl2	Abl2.936
sp|Q4JIM5|ABL2_MOUSE	632	0.076436	3776.74	3952.97	0.065797	0.16868	Abl2	Abl2.632
sp|Q4JIM5|ABL2_MOUSE	656	0.744841	492.632	482.912	-0.02875	0.831125	Abl2	Abl2.656
sp|Q4JIM5|ABL2_MOUSE	621	0.000237	708.419	477.971	-0.56768	0.002349	Abl2	Abl2.621
sp|Q4JIM5|ABL2_MOUSE	72	0.791691	144.012	139.95	-0.04128	0.864877	Abl2	Abl2.72
sp|Q64512|PTN13_MOUSE	919	0.001655	852.638	657.004	-0.37603	0.009567	Ptpn13	Ptpn13.919
sp|Q64512|PTN13_MOUSE	240	8.61e-06	2380.91	1659.99	-0.52034	0.000289	Ptpn13	Ptpn13.240
sp|Q64512|PTN13_MOUSE	1221	0.033174	1229.84	1091.15	-0.17262	0.090625	Ptpn13	Ptpn13.1221
sp|Q64512|PTN13_MOUSE	1073	0.331665	337.59	357.62	0.083157	0.485951	Ptpn13	Ptpn13.1073
sp|Q64512|PTN13_MOUSE	503	0.685248	134.319	127.958	-0.06999	0.78797	Ptpn13	Ptpn13.503
sp|Q64512|PTN13_MOUSE	297	0.037854	108.147	85.0029	-0.34741	0.100426	Ptpn13	Ptpn13.297
sp|Q64512|PTN13_MOUSE	901	0.007557	259.246	181.423	-0.51496	0.029888	Ptpn13	Ptpn13.901
sp|Q64512|PTN13_MOUSE	931	0.002108	125.889	85.1643	-0.56383	0.011358	Ptpn13	Ptpn13.931
sp|Q64512|PTN13_MOUSE	1735	0.253685	195.283	171.453	-0.18775	0.403345	Ptpn13	Ptpn13.1735
sp|P26369|U2AF2_MOUSE	79	0.594303	6953.96	7005.28	0.010607	0.721078	U2af2	U2af2.79
sp|P13405|RB_MOUSE	367	0.00413	612.423	502.216	-0.28622	0.01907	Rb1	Rb1.367
sp|P13405|RB_MOUSE	243	0.44194	119.22	128.514	0.108303	0.590615	Rb1	Rb1.243
sp|P13405|RB_MOUSE	800	0.000576	262.627	172.004	-0.61058	0.004386	Rb1	Rb1.800
sp|P13405|RB_MOUSE	814	1.41e-05	626.824	446.629	-0.48899	0.000367	Rb1	Rb1.814
sp|P13405|RB_MOUSE	788	0.00014	537.274	331.144	-0.6982	0.001612	Rb1	Rb1.788
sp|Q5SVQ0|KAT7_MOUSE	90	0.000315	706.407	585.406	-0.27106	0.00285	Kat7	Kat7.90
sp|Q9CQS4|S2546_MOUSE	45	0.357954	1614.03	1565.64	-0.04391	0.512806	Slc25a46	Slc25a46.45
sp|Q91VY5|KDM4B_MOUSE	1053	0.785892	282.24	276.753	-0.02832	0.860395	Kdm4b	Kdm4b.1053
sp|P97864|CASP7_MOUSE	16	0.711266	1761.5	1733.97	-0.02272	0.807495	Casp7	Casp7.16
sp|O35250|EXOC7_MOUSE	250	0.001817	1652.54	1436.16	-0.20247	0.010179	Exoc7	Exoc7.250
sp|Q8R4V1|NFAM1_MOUSE	217	0.000109	2151.63	1533.37	-0.48873	0.001365	Nfam1	Nfam1.217
sp|Q8R4V1|NFAM1_MOUSE	235	0.002665	505.699	389.759	-0.37569	0.013603	Nfam1	Nfam1.235
sp|Q2TBE6|P4K2A_MOUSE	47	0.12355	159.732	182.373	0.191243	0.238976	Pi4k2a	Pi4k2a.47
sp|Q2TBE6|P4K2A_MOUSE	462	0.111247	2612.39	2804.41	0.102328	0.220965	Pi4k2a	Pi4k2a.462
sp|Q91WG2|RABE2_MOUSE	180	0.651455	272.212	280.924	0.04545	0.764963	Rabep2	Rabep2.180
sp|Q8R1S4|MTSS1_MOUSE	275	0.013453	307.45	261.708	-0.2324	0.045716	Mtss1	Mtss1.275
sp|Q80TQ2|CYLD_MOUSE	414	0.009974	349.538	229.245	-0.60856	0.036546	Cyld	Cyld.414
sp|Q6PFR5|TRA2A_MOUSE	200	0.02248	6753.87	7115.43	0.075237	0.067106	Tra2a	Tra2a.200
sp|Q9D684|RIN2_MOUSE	366	0.013231	897.147	1018.55	0.183103	0.04517	Rin2	Rin2.366
tr|F7D4H5|F7D4H5_MOUSE	552	0.07433	351.152	298.996	-0.23197	0.164782	Phactr2	Phactr2.552
tr|F7D4H5|F7D4H5_MOUSE	274	0.043205	412.706	354.676	-0.21861	0.110901	Phactr2	Phactr2.274
tr|F7D4H5|F7D4H5_MOUSE	95	0.103173	372.255	427.58	0.199904	0.208339	Phactr2	Phactr2.95
sp|E9Q6J5|BD1L1_MOUSE	3010	0.090121	1084.97	1198.26	0.143287	0.18906	Bod1l	Bod1l.3010
sp|E9Q6J5|BD1L1_MOUSE	795	0.068489	3491.6	3709.94	0.08751	0.154605	Bod1l	Bod1l.795
sp|E9Q6J5|BD1L1_MOUSE	3000	0.00306	314.16	234.316	-0.42304	0.015088	Bod1l	Bod1l.3000
sp|E9Q6J5|BD1L1_MOUSE	632	0.185028	1974.85	1896.46	-0.05843	0.321163	Bod1l	Bod1l.632
sp|E9Q6J5|BD1L1_MOUSE	1071	0.657013	462.868	447.4	-0.04904	0.768522	Bod1l	Bod1l.1071
sp|E9Q6J5|BD1L1_MOUSE	236	0.187342	456.011	503.404	0.142648	0.324103	Bod1l	Bod1l.236
sp|E9Q6J5|BD1L1_MOUSE	864	0.104879	245.484	216.036	-0.18436	0.211147	Bod1l	Bod1l.864
sp|E9Q6J5|BD1L1_MOUSE	656	0.440875	551.878	517.446	-0.09294	0.589423	Bod1l	Bod1l.656
sp|E9Q6J5|BD1L1_MOUSE	237	0.115139	461.382	535.339	0.214489	0.226416	Bod1l	Bod1l.237
sp|A2ARV4|LRP2_MOUSE	4624	0.23387	576.75	521.326	-0.14576	0.379654	Lrp2	Lrp2.4624
sp|Q921I6|SH3B4_MOUSE	245	0.00016	1496.35	1970.13	0.396837	0.001769	Sh3bp4	Sh3bp4.245
tr|Q3UHU8|Q3UHU8_MOUSE	783	5.36e-06	1004.34	760.776	-0.4007	0.000207	Gtf2i	Gtf2i.783
tr|Q3UHU8|Q3UHU8_MOUSE	103	0.001673	554.864	459.715	-0.27139	0.009628	Gtf2i	Gtf2i.103
tr|Q3UHU8|Q3UHU8_MOUSE	634	0.000105	2780.51	2119.79	-0.39143	0.001332	Gtf2i	Gtf2i.634
tr|Q3UHU8|Q3UHU8_MOUSE	780	0.044447	102.79	76.464	-0.42685	0.11319	Gtf2i	Gtf2i.780
sp|E9Q784|ZC3HD_MOUSE	198	0.094525	3032.46	3198.73	0.077012	0.19594	Zc3h13	Zc3h13.198
sp|E9Q784|ZC3HD_MOUSE	1109	0.010409	3651.57	3852.79	0.07739	0.037853	Zc3h13	Zc3h13.1109
sp|E9Q784|ZC3HD_MOUSE	242	0.016554	2385.7	2513	0.075002	0.053614	Zc3h13	Zc3h13.242
sp|E9Q784|ZC3HD_MOUSE	25	0.004181	542.36	728.711	0.426097	0.01924	Zc3h13	Zc3h13.25
sp|E9Q784|ZC3HD_MOUSE	64	0.595352	90.1532	95.6455	0.085318	0.721739	Zc3h13	Zc3h13.64
sp|E9Q784|ZC3HD_MOUSE	1069	0.272375	1005.66	1047.21	0.058408	0.422776	Zc3h13	Zc3h13.1069
sp|E9Q784|ZC3HD_MOUSE	1305	0.693275	147.347	152.124	0.046029	0.794903	Zc3h13	Zc3h13.1305
sp|E9Q784|ZC3HD_MOUSE	77	0.038941	885.252	988.477	0.159119	0.102629	Zc3h13	Zc3h13.77
sp|E9Q784|ZC3HD_MOUSE	953	0.772418	622.635	609.373	-0.03106	0.849948	Zc3h13	Zc3h13.953
sp|E9Q784|ZC3HD_MOUSE	1273	0.946855	395.78	397.703	0.006992	0.965552	Zc3h13	Zc3h13.1273
sp|E9Q784|ZC3HD_MOUSE	110	0.019927	820.581	918.605	0.162797	0.061397	Zc3h13	Zc3h13.110
sp|E9Q784|ZC3HD_MOUSE	363	0.041788	1104.01	1204.58	0.125771	0.108081	Zc3h13	Zc3h13.363
sp|E9Q784|ZC3HD_MOUSE	703	0.561998	288.66	277.671	-0.05599	0.694139	Zc3h13	Zc3h13.703
sp|Q60598|SRC8_MOUSE	261	0.000362	1848.6	1489.62	-0.31149	0.003128	Cttn	Cttn.261
sp|Q60598|SRC8_MOUSE	401	0.192665	126.514	107.217	-0.23877	0.330237	Cttn	Cttn.401
sp|Q60598|SRC8_MOUSE	418	0.008116	1117.85	997.855	-0.16382	0.031488	Cttn	Cttn.418
sp|Q60598|SRC8_MOUSE	421	0.427344	419.577	401.377	-0.06398	0.576903	Cttn	Cttn.421
sp|Q00560|IL6RB_MOUSE	668	0.332875	196.201	179.385	-0.12928	0.487199	Il6st	Il6st.668
sp|B1AZI6|THOC2_MOUSE	1417	0.044709	1127.59	1233.84	0.129912	0.113731	Thoc2	Thoc2.1417
sp|B1AZI6|THOC2_MOUSE	1385	0.829967	126.43	123.596	-0.03271	0.892891	Thoc2	Thoc2.1385
sp|B1AZI6|THOC2_MOUSE	1516	0.422879	888.545	855.781	-0.0542	0.572458	Thoc2	Thoc2.1516
sp|Q7M753|PANK2_MOUSE	75	0.012077	1021.91	937.174	-0.12488	0.042205	Pank2	Pank2.75
sp|Q7M753|PANK2_MOUSE	55	0.570496	96.6652	102.318	0.081996	0.701459	Pank2	Pank2.55
sp|Q7M753|PANK2_MOUSE	56	0.000231	593.699	382.482	-0.63434	0.002313	Pank2	Pank2.56
sp|Q9D4H4|AMOL1_MOUSE	820	0.122352	188.048	227.959	0.277668	0.237201	Amotl1	Amotl1.820
sp|Q9D4H4|AMOL1_MOUSE	804	0.399128	604.812	637.224	0.075314	0.552389	Amotl1	Amotl1.804
sp|Q9D4H4|AMOL1_MOUSE	294	0.10134	219.895	189.151	-0.21728	0.206045	Amotl1	Amotl1.294
sp|P20934|EVI2A_MOUSE	197	0.980014	334.698	334.112	-0.00253	0.987907	Evi2a	Evi2a.197
sp|P20934|EVI2A_MOUSE	178	0.59352	355.831	364.866	0.036175	0.720257	Evi2a	Evi2a.178
sp|Q91YT7|YTHD2_MOUSE	39	0.189636	769.997	741.919	-0.05359	0.327063	Ythdf2	Ythdf2.39
sp|Q9D620|RFIP1_MOUSE	383	6.05e-11	2875.32	6572.95	1.19282	3.43e-07	Rab11fip1	Rab11fip1.383
sp|Q9D620|RFIP1_MOUSE	358	1.2e-07	1680.61	2433.57	0.534091	1.85e-05	Rab11fip1	Rab11fip1.358
sp|Q9D620|RFIP1_MOUSE	234	0.079752	188.875	229.637	0.28192	0.173483	Rab11fip1	Rab11fip1.234
sp|Q9D620|RFIP1_MOUSE	236	0.001109	2299.07	3093.76	0.428314	0.007129	Rab11fip1	Rab11fip1.236
sp|Q9D620|RFIP1_MOUSE	395	0.011333	625.811	716.41	0.195057	0.040311	Rab11fip1	Rab11fip1.395
sp|Q9D620|RFIP1_MOUSE	357	1.72e-06	284.25	413.75	0.541597	0.000102	Rab11fip1	Rab11fip1.357
sp|Q60865|CAPR1_MOUSE	304	0.662948	3331.15	3251.58	-0.03488	0.771934	Caprin1	Caprin1.304
sp|Q60865|CAPR1_MOUSE	305	0.614192	1275.7	1300.06	0.027289	0.737607	Caprin1	Caprin1.305
sp|P20491|FCERG_MOUSE	66	0.095037	643.833	761.846	0.242814	0.196724	Fcer1g	Fcer1g.66
sp|P20491|FCERG_MOUSE	78	0.394375	10982.6	10370	-0.08281	0.548397	Fcer1g	Fcer1g.78
sp|P20491|FCERG_MOUSE	72	1.05e-05	6096.62	9569.93	0.650498	0.000321	Fcer1g	Fcer1g.72
sp|P20491|FCERG_MOUSE	76	0.001617	980.069	1506.72	0.62046	0.009377	Fcer1g	Fcer1g.76
sp|Q99L88|SNTB1_MOUSE	86	0.702567	1043.55	1061.13	0.024101	0.801381	Sntb1	Sntb1.86
sp|O55098|STK10_MOUSE	20	0.348919	442.605	471.202	0.090326	0.502884	Stk10	Stk10.20
sp|O55098|STK10_MOUSE	437	0.899176	481.913	478.131	-0.01137	0.936515	Stk10	Stk10.437
sp|O55098|STK10_MOUSE	416	0.417126	4331.69	4186.11	-0.04932	0.567222	Stk10	Stk10.416
sp|O55098|STK10_MOUSE	191	0.754722	1203.16	1220.12	0.020197	0.83739	Stk10	Stk10.191
sp|O55098|STK10_MOUSE	513	0.015335	2754.57	2485.84	-0.14809	0.050888	Stk10	Stk10.513
sp|O55098|STK10_MOUSE	950	0.027675	2728.25	2287.92	-0.25394	0.078666	Stk10	Stk10.950
sp|O55098|STK10_MOUSE	515	0.262613	198.564	222.833	0.16636	0.411381	Stk10	Stk10.515
sp|O55098|STK10_MOUSE	13	0.144365	474.264	416.497	-0.18739	0.266426	Stk10	Stk10.13
sp|O55098|STK10_MOUSE	511	0.423999	811.857	745.361	-0.12328	0.573288	Stk10	Stk10.511
sp|Q9Z329|ITPR2_MOUSE	1709	0.910723	576.127	572.656	-0.00872	0.943488	Itpr2	Itpr2.1709
sp|Q9Z329|ITPR2_MOUSE	937	0.15473	183.671	213.389	0.216367	0.280454	Itpr2	Itpr2.937
sp|Q9Z329|ITPR2_MOUSE	1856	0.350101	1202.71	1243.23	0.047805	0.503947	Itpr2	Itpr2.1856
sp|Q8VHJ5|MARK1_MOUSE	215	0.030896	4380.52	4160.22	-0.07444	0.085853	Mark1	Mark1.215
sp|Q8VHJ5|MARK1_MOUSE	414	0.015324	524.57	466.309	-0.16985	0.050888	Mark1	Mark1.414
sp|Q8VHJ5|MARK1_MOUSE	648	0.014058	404.536	302.812	-0.41784	0.047325	Mark1	Mark1.648
sp|Q9D0B0|SRSF9_MOUSE	212	0.025607	5402.83	5020.12	-0.10599	0.073908	Srsf9	Srsf9.212
sp|Q9D0B0|SRSF9_MOUSE	217	0.073606	630.917	576.447	-0.13026	0.163604	Srsf9	Srsf9.217
sp|Q9D0B0|SRSF9_MOUSE	205	0.191554	763.195	722.238	-0.07958	0.329119	Srsf9	Srsf9.205
sp|Q9D0B0|SRSF9_MOUSE	194	0.799158	384.584	392.393	0.029001	0.870773	Srsf9	Srsf9.194
sp|Q9QZQ0|NPAS3_MOUSE	643	3.5e-05	998.038	735.86	-0.43966	0.000644	Npas3	Npas3.643
sp|Q922B9|ITPI2_MOUSE	1036	0.573952	554.344	568.665	0.036797	0.704434	Itprid2	Itprid2.1036
sp|Q922B9|ITPI2_MOUSE	738	0.008796	1920.87	2068.95	0.107141	0.033551	Itprid2	Itprid2.738
sp|Q922B9|ITPI2_MOUSE	667	0.847406	1668	1678.4	0.008971	0.904024	Itprid2	Itprid2.667
sp|Q922B9|ITPI2_MOUSE	441	0.001528	1398.76	1232.63	-0.18241	0.008953	Itprid2	Itprid2.441
sp|Q8BX90|FND3A_MOUSE	213	0.603878	2375.17	2418.6	0.026145	0.728663	Fndc3a	Fndc3a.213
sp|Q8BX90|FND3A_MOUSE	244	0.152852	279.982	343.945	0.296846	0.278162	Fndc3a	Fndc3a.244
sp|Q8BX90|FND3A_MOUSE	203	0.006137	1294.39	1440.45	0.154244	0.025344	Fndc3a	Fndc3a.203
sp|Q80VI1|TRI56_MOUSE	454	0.215179	532.373	565.021	0.085866	0.358911	Trim56	Trim56.454
sp|Q5BLK4|TUT7_MOUSE	865	0.129868	196.824	216.276	0.135973	0.247884	Tut7	Tut7.865
sp|Q5BLK4|TUT7_MOUSE	645	0.515433	3088.76	3280.65	0.086956	0.65729	Tut7	Tut7.645
sp|Q5BLK4|TUT7_MOUSE	1431	0.065656	176.811	131.901	-0.42275	0.149804	Tut7	Tut7.1431
sp|Q9ER72|SYCC_MOUSE	390	0.889525	248.112	259.193	0.063035	0.930169	Cars1	Cars1.390
tr|A0A2R8VI12|A0A2R8VI12_MOUSE	173	0.035108	659.12	580.923	-0.18219	0.094581	Pcbp2	Pcbp2.173
tr|A0A2R8VI12|A0A2R8VI12_MOUSE	189	0.407019	3887.72	3721.09	-0.0632	0.558552	Pcbp2	Pcbp2.189
sp|Q8BJ05|ZC3HE_MOUSE	515	0.353246	919.227	953.164	0.052303	0.507507	Zc3h14	Zc3h14.515
sp|Q8BJ05|ZC3HE_MOUSE	309	0.093677	441.339	396.763	-0.15361	0.194835	Zc3h14	Zc3h14.309
sp|Q8BJ05|ZC3HE_MOUSE	343	9.01e-06	4664.23	5689.34	0.286623	0.000297	Zc3h14	Zc3h14.343
sp|Q8BJ05|ZC3HE_MOUSE	662	5.96e-05	656.587	1116.26	0.765618	0.00092	Zc3h14	Zc3h14.662
sp|P58802|TB10A_MOUSE	18	0.117186	1620.81	1502.68	-0.10918	0.229213	Tbc1d10a	Tbc1d10a.18
sp|P58802|TB10A_MOUSE	409	0.977123	97.6251	97.1822	-0.00656	0.986385	Tbc1d10a	Tbc1d10a.409
sp|P58802|TB10A_MOUSE	407	0.040414	3278.81	3031.1	-0.11333	0.105774	Tbc1d10a	Tbc1d10a.407
sp|Q03963|E2AK2_MOUSE	110	0.001444	615.263	919.069	0.57897	0.00857	Eif2ak2	Eif2ak2.110
sp|Q03963|E2AK2_MOUSE	32	8.62e-05	969.617	1247.68	0.363762	0.001155	Eif2ak2	Eif2ak2.32
sp|Q60823|AKT2_MOUSE	451	0.663989	1411.69	1384.91	-0.02764	0.772693	Akt2	Akt2.451
sp|Q60823|AKT2_MOUSE	447	0.068384	110.964	96.2332	-0.20548	0.154421	Akt2	Akt2.447
sp|Q9WUD1|CHIP_MOUSE	20	0.00187	3896.16	3293.27	-0.24253	0.010417	Stub1	Stub1.20
sp|Q9WUD1|CHIP_MOUSE	24	0.257959	361.836	331.319	-0.12712	0.407184	Stub1	Stub1.24
sp|P62242|RS8_MOUSE	130	0.691484	761.304	746.394	-0.02853	0.793787	Rps8	Rps8.130
sp|P62242|RS8_MOUSE	160	0.647525	108.368	102.842	-0.07551	0.762645	Rps8	Rps8.160
sp|O88845|AKA10_MOUSE	52	6.1e-07	1015.32	544.445	-0.89908	5.38e-05	Akap10	Akap10.52
sp|O88845|AKA10_MOUSE	173	0.015459	481.316	601.332	0.321176	0.05118	Akap10	Akap10.173
sp|O88845|AKA10_MOUSE	187	0.007915	1712.42	1463.42	-0.2267	0.0309	Akap10	Akap10.187
sp|O88845|AKA10_MOUSE	257	0.020624	209.647	148.512	-0.49739	0.062665	Akap10	Akap10.257
sp|E9Q3L2|PI4KA_MOUSE	259	0.813878	1661.84	1674.84	0.011239	0.881874	Pi4ka	Pi4ka.259
sp|E9Q3L2|PI4KA_MOUSE	260	0.065593	507.164	440.08	-0.20469	0.14976	Pi4ka	Pi4ka.260
sp|Q9CRA5|GOLP3_MOUSE	35	0.899618	312.467	315.051	0.01188	0.936719	Golph3	Golph3.35
sp|P58801|RIPK2_MOUSE	373	0.042426	104.497	132.771	0.34548	0.109313	Ripk2	Ripk2.373
sp|P58801|RIPK2_MOUSE	364	2.11e-08	5066.24	7984.05	0.656204	6.66e-06	Ripk2	Ripk2.364
sp|P58801|RIPK2_MOUSE	356	0.002598	634.489	776.557	0.291497	0.01334	Ripk2	Ripk2.356
sp|P58801|RIPK2_MOUSE	411	0.004125	101.316	155.458	0.617664	0.019062	Ripk2	Ripk2.411
sp|P58801|RIPK2_MOUSE	412	2.28e-06	568.082	818.377	0.526665	0.000118	Ripk2	Ripk2.412
sp|Q08775|RUNX2_MOUSE	107	0.048063	365.329	316.132	-0.20867	0.11984	Runx2	Runx2.107
sp|P51150|RAB7A_MOUSE	72	0.101178	5641.85	5004.06	-0.17307	0.205776	Rab7a	Rab7a.72
sp|Q05512|MARK2_MOUSE	453	5.6e-06	1887.67	1304.08	-0.53357	0.000211	Mark2	Mark2.453
sp|Q05512|MARK2_MOUSE	483	4.72e-06	2590.32	1986.44	-0.38294	0.000188	Mark2	Mark2.483
sp|Q05512|MARK2_MOUSE	400	0.82803	4278.71	4317.33	0.012965	0.89146	Mark2	Mark2.400
sp|Q05512|MARK2_MOUSE	593	0.649234	806.384	825.207	0.033289	0.763343	Mark2	Mark2.593
sp|Q05512|MARK2_MOUSE	421	0.94493	125.247	126.054	0.009265	0.964947	Mark2	Mark2.421
sp|Q8K341|ATAT_MOUSE	315	0.017224	1208.15	1060.87	-0.18755	0.055212	Atat1	Atat1.315
sp|Q8K341|ATAT_MOUSE	276	0.001488	633.96	498.407	-0.34707	0.008759	Atat1	Atat1.276
sp|Q3UIR3|DTX3L_MOUSE	558	5.48e-06	1465.09	2191.37	0.580843	0.000208	Dtx3l	Dtx3l.558
sp|Q6P9J5|KANK4_MOUSE	92	0.694427	297.478	288.291	-0.04526	0.795554	Kank4	Kank4.92
sp|Q8N7N5|DCAF8_MOUSE	100	0.355679	1610.71	1544.91	-0.06017	0.510355	Dcaf8	Dcaf8.100
sp|Q6A0A2|LAR4B_MOUSE	721	0.013294	2652.01	2924.61	0.141157	0.045314	Larp4b	Larp4b.721
sp|Q6A0A2|LAR4B_MOUSE	500	0.00017	2774.17	4637.3	0.741228	0.001859	Larp4b	Larp4b.500
sp|Q6A0A2|LAR4B_MOUSE	603	0.001686	6204.2	6834.42	0.139572	0.009696	Larp4b	Larp4b.603
sp|Q6A0A2|LAR4B_MOUSE	570	0.074272	485.616	419.504	-0.21113	0.164782	Larp4b	Larp4b.570
sp|Q6A0A2|LAR4B_MOUSE	601	0.012445	1280.21	1407.13	0.13638	0.043135	Larp4b	Larp4b.601
sp|Q6A0A2|LAR4B_MOUSE	528	0.030268	207.127	239.085	0.20701	0.084455	Larp4b	Larp4b.528
sp|Q6A0A2|LAR4B_MOUSE	629	0.048687	333.151	282.034	-0.24031	0.120995	Larp4b	Larp4b.629
sp|Q99K28|ARFG2_MOUSE	314	0.315324	90.822	118.191	0.380003	0.468778	Arfgap2	Arfgap2.314
sp|P40142|TKT_MOUSE	287	0.077301	322.403	291.961	-0.14309	0.170202	Tkt	Tkt.287
sp|P40142|TKT_MOUSE	305	0.725398	302.532	311.494	0.042115	0.817802	Tkt	Tkt.305
sp|Q501J6|DDX17_MOUSE	520	0.645928	322.466	332.779	0.045416	0.761879	Ddx17	Ddx17.520
sp|Q501J6|DDX17_MOUSE	492	0.000237	971.949	817.492	-0.24968	0.002349	Ddx17	Ddx17.492
sp|Q8C341|SUCO_MOUSE	1077	1.35e-06	1494.95	2183.19	0.546343	9.01e-05	Suco	Suco.1077
sp|Q8C341|SUCO_MOUSE	1069	4.09e-05	1766.79	3053.73	0.789441	0.000727	Suco	Suco.1069
sp|Q8C341|SUCO_MOUSE	1222	0.935697	246.256	247.733	0.008629	0.959426	Suco	Suco.1222
tr|A0A087WP46|A0A087WP46_MOUSE	1088	0.695324	110.269	114.974	0.060282	0.796313	BC034090	BC034090.1088
tr|A0A087WP46|A0A087WP46_MOUSE	976	0.25024	117.401	132.025	0.169362	0.3988	BC034090	BC034090.976
sp|Q3UDW8|HGNAT_MOUSE	246	0.064591	111	83.3997	-0.41245	0.147769	Hgsnat	Hgsnat.246
sp|Q3UDW8|HGNAT_MOUSE	238	0.014004	8050.14	7061.24	-0.18909	0.047214	Hgsnat	Hgsnat.238
sp|Q3UDW8|HGNAT_MOUSE	16	0.906582	235.891	233.962	-0.01185	0.940913	Hgsnat	Hgsnat.16
sp|Q8VEA8|RAB7B_MOUSE	186	0.204345	270.813	306.315	0.177719	0.345163	Rab7b	Rab7b.186
sp|Q9CQ73|PKP2_MOUSE	82	0.0005	3036.64	2502.47	-0.27912	0.003944	Pkp2	Pkp2.82
sp|Q9CQ73|PKP2_MOUSE	102	0.167602	301.035	319.065	0.083921	0.298765	Pkp2	Pkp2.102
sp|P50136|ODBA_MOUSE	344	0.066035	4149.33	4373.82	0.076013	0.150416	Bckdha	Bckdha.344
sp|P50136|ODBA_MOUSE	334	0.183599	519.179	465.518	-0.15739	0.319326	Bckdha	Bckdha.334
sp|Q8R418|DICER_MOUSE	1464	0.00029	216.151	498.299	1.20497	0.00267	Dicer1	Dicer1.1464
sp|Q6P4T2|U520_MOUSE	225	0.298675	542.788	586.7	0.112235	0.451534	Snrnp200	Snrnp200.225
sp|Q3TSG4|ALKB5_MOUSE	362	0.044011	2417.48	2636.35	0.125038	0.11229	Alkbh5	Alkbh5.362
sp|Q3TSG4|ALKB5_MOUSE	385	0.389608	485.81	454.705	-0.09546	0.544554	Alkbh5	Alkbh5.385
sp|Q99J27|ACATN_MOUSE	42	1.01e-05	4544.89	5609.11	0.303525	0.000316	Slc33a1	Slc33a1.42
sp|Q5SZT7|NKAPL_MOUSE	141	0.040077	2105.5	1987.36	-0.08331	0.105123	Nkapl	Nkapl.141
sp|Q6PDK2|KMT2D_MOUSE	1627	0.561345	112.208	121.011	0.108956	0.693698	Kmt2d	Kmt2d.1627
sp|Q6PDK2|KMT2D_MOUSE	4789	0.012754	173.128	233.468	0.431382	0.043981	Kmt2d	Kmt2d.4789
sp|Q6PDK2|KMT2D_MOUSE	2299	0.049975	349.511	444.726	0.347582	0.123297	Kmt2d	Kmt2d.2299
sp|Q6PDK2|KMT2D_MOUSE	2231	0.098893	325.888	360.045	0.143798	0.202219	Kmt2d	Kmt2d.2231
sp|Q6PDK2|KMT2D_MOUSE	727	0.110085	284.919	311.855	0.130322	0.219107	Kmt2d	Kmt2d.727
sp|Q6PDK2|KMT2D_MOUSE	4733	0.185407	198.457	220.86	0.154308	0.321647	Kmt2d	Kmt2d.4733
sp|Q6KAU7|PKHG2_MOUSE	1277	0.044352	599.911	550.198	-0.1248	0.113033	Plekhg2	Plekhg2.1277
sp|Q6KAU7|PKHG2_MOUSE	465	0.08547	560.329	498.84	-0.1677	0.181628	Plekhg2	Plekhg2.465
sp|Q6KAU7|PKHG2_MOUSE	446	0.486492	249.039	234.743	-0.08529	0.632254	Plekhg2	Plekhg2.446
sp|Q6KAU7|PKHG2_MOUSE	1215	0.054298	669.606	585.29	-0.19416	0.130293	Plekhg2	Plekhg2.1215
sp|Q7TSC1|PRC2A_MOUSE	1145	0.514953	174.298	187.542	0.10566	0.657179	Prrc2a	Prrc2a.1145
sp|Q7TSC1|PRC2A_MOUSE	931	0.009164	912.342	1122.31	0.29882	0.03454	Prrc2a	Prrc2a.931
sp|Q7TSC1|PRC2A_MOUSE	1012	0.017324	910.214	1021.16	0.16593	0.055385	Prrc2a	Prrc2a.1012
sp|Q7TSC1|PRC2A_MOUSE	1217	0.091094	1083.44	1170.05	0.11095	0.190455	Prrc2a	Prrc2a.1217
sp|Q7TSC1|PRC2A_MOUSE	609	0.686779	2914.66	2948.42	0.016615	0.789587	Prrc2a	Prrc2a.609
sp|Q7TSC1|PRC2A_MOUSE	166	0.37089	119.921	106.35	-0.17327	0.525963	Prrc2a	Prrc2a.166
sp|Q7TSC1|PRC2A_MOUSE	454	2.2e-05	1205.93	2769.08	1.19926	0.00047	Prrc2a	Prrc2a.454
sp|Q7TSC1|PRC2A_MOUSE	378	0.000175	2676.76	2940.3	0.135474	0.001889	Prrc2a	Prrc2a.378
sp|Q7TSC1|PRC2A_MOUSE	535	0.732432	298.397	290.022	-0.04107	0.823274	Prrc2a	Prrc2a.535
sp|Q7TSC1|PRC2A_MOUSE	377	0.02342	714.654	846.417	0.244125	0.069271	Prrc2a	Prrc2a.377
sp|Q7TSC1|PRC2A_MOUSE	808	0.054412	352.813	409.073	0.213456	0.130455	Prrc2a	Prrc2a.808
sp|Q7TSC1|PRC2A_MOUSE	807	0.248148	587.688	632.584	0.106207	0.395931	Prrc2a	Prrc2a.807
sp|P97452|BOP1_MOUSE	11	0.276064	605.837	642.864	0.085584	0.42733	Bop1	Bop1.11
tr|D3Z3E0|D3Z3E0_MOUSE	408	0.101046	435.899	393	-0.14947	0.205571	Nsd2	Nsd2.408
sp|P16254|SRP14_MOUSE	45	6.35e-07	3165.64	5255.55	0.731344	5.54e-05	Srp14	Srp14.45
sp|Q9Z2U1|PSA5_MOUSE	56	1.25e-05	2449.03	3054.16	0.318563	0.000352	Psma5	Psma5.56
sp|Q9Z2U1|PSA5_MOUSE	16	0.864173	553.849	558.569	0.012241	0.913786	Psma5	Psma5.16
sp|Q9EQ28|DPOD3_MOUSE	306	0.056589	2752.86	2197.36	-0.32516	0.13402	Pold3	Pold3.306
sp|Q9EQ28|DPOD3_MOUSE	454	0.001386	818.897	649.164	-0.3351	0.008352	Pold3	Pold3.454
sp|Q9EQ28|DPOD3_MOUSE	148	0.003367	143.408	94.0215	-0.60907	0.01616	Pold3	Pold3.148
sp|A2RSQ0|DEN5B_MOUSE	1076	0.08813	1031.35	905.084	-0.18841	0.18557	Dennd5b	Dennd5b.1076
sp|Q8K4L0|DDX54_MOUSE	774	0.051365	487.29	540.303	0.148988	0.125739	Ddx54	Ddx54.774
sp|Q6PAM0|AAKB2_MOUSE	183	0.499843	1270.32	1240.01	-0.03484	0.643575	Prkab2	Prkab2.183
sp|Q3TKT4|SMCA4_MOUSE	1419	0.888492	1869.41	1855.91	-0.01046	0.929857	Smarca4	Smarca4.1419
sp|Q3TKT4|SMCA4_MOUSE	1384	0.013751	285.175	403.857	0.501997	0.046502	Smarca4	Smarca4.1384
sp|Q3TKT4|SMCA4_MOUSE	1349	0.003728	3283.37	2713.91	-0.27481	0.017583	Smarca4	Smarca4.1349
sp|Q3TKT4|SMCA4_MOUSE	1390	0.305715	603.145	571.787	-0.07703	0.458375	Smarca4	Smarca4.1390
sp|Q3TKT4|SMCA4_MOUSE	1351	0.016539	218.445	156.346	-0.48253	0.053614	Smarca4	Smarca4.1351
sp|Q3TKT4|SMCA4_MOUSE	1347	0.035524	108.36	82.5238	-0.39295	0.095437	Smarca4	Smarca4.1347
sp|Q80XI3|IF4G3_MOUSE	168	0.008304	1095.18	952.831	-0.20088	0.032017	Eif4g3	Eif4g3.168
sp|Q80XI3|IF4G3_MOUSE	1576	0.116066	151.797	124.767	-0.28291	0.227743	Eif4g3	Eif4g3.1576
sp|Q80XI3|IF4G3_MOUSE	314	0.743492	547.492	558.22	0.027994	0.830351	Eif4g3	Eif4g3.314
sp|Q80XI3|IF4G3_MOUSE	266	0.416845	3250.99	3332.19	0.035588	0.567	Eif4g3	Eif4g3.266
sp|Q80XI3|IF4G3_MOUSE	267	0.077084	896.764	948.404	0.080774	0.169834	Eif4g3	Eif4g3.267
sp|Q91Z22|PORIM_MOUSE	187	0.047513	947.647	1065.15	0.168629	0.119037	Tmem123	Tmem123.187
sp|Q6PCM2|INT6_MOUSE	800	0.057829	724.232	788.903	0.123397	0.135913	Ints6	Ints6.800
sp|O88532|ZFR_MOUSE	1054	0.34438	339.103	355.603	0.068544	0.498262	Zfr	Zfr.1054
sp|P0C7T6|ATX1L_MOUSE	282	0.001225	1365.31	1132.55	-0.26965	0.007652	Atxn1l	Atxn1l.282
sp|P0C7T6|ATX1L_MOUSE	328	0.65561	443.596	451.866	0.026647	0.767645	Atxn1l	Atxn1l.328
sp|P97438|KCNK2_MOUSE	348	2.17e-06	1759	855.32	-1.04022	0.000117	Kcnk2	Kcnk2.348
sp|P97438|KCNK2_MOUSE	385	0.031437	201.53	157.449	-0.3561	0.086897	Kcnk2	Kcnk2.385
sp|Q8C0E2|VP26B_MOUSE	334	0.090454	288.314	249.534	-0.20841	0.189583	Vps26b	Vps26b.334
sp|Q8C0E2|VP26B_MOUSE	304	0.324662	359.17	339.193	-0.08256	0.477854	Vps26b	Vps26b.304
sp|Q8C0E2|VP26B_MOUSE	302	0.393965	637.516	663.941	0.058593	0.548276	Vps26b	Vps26b.302
sp|Q8C0E2|VP26B_MOUSE	319	0.30663	334.677	312.899	-0.09707	0.459351	Vps26b	Vps26b.319
sp|Q99J09|MEP50_MOUSE	5	0.009117	8179	7455.23	-0.13367	0.034425	Wdr77	Wdr77.5
sp|Q3TWL2|PP4P1_MOUSE	169	0.008759	5798.93	4875.06	-0.25037	0.033477	Pip4p1	Pip4p1.169
sp|Q8C170|MYO9A_MOUSE	1832	0.053704	482.28	405.497	-0.25018	0.129415	Myo9a	Myo9a.1832
sp|Q8C170|MYO9A_MOUSE	1220	0.33805	396.955	377.329	-0.07315	0.492334	Myo9a	Myo9a.1220
sp|Q8C170|MYO9A_MOUSE	1583	0.017933	748.378	663.224	-0.17427	0.056853	Myo9a	Myo9a.1583
sp|Q8C170|MYO9A_MOUSE	2296	0.880907	1266.51	1258.07	-0.00964	0.925858	Myo9a	Myo9a.2296
sp|Q8C170|MYO9A_MOUSE	1976	0.829414	392.588	384.429	-0.0303	0.892438	Myo9a	Myo9a.1976
sp|Q9D0U6|MAF1_MOUSE	68	0.72254	167.372	171.953	0.038957	0.815527	Maf1	Maf1.68
tr|G5E884|G5E884_MOUSE	144	0.000415	5705.95	4925.22	-0.21228	0.003447	Pak1	Pak1.144
tr|G5E884|G5E884_MOUSE	211	0.088082	1052.14	980.841	-0.10123	0.18557	Pak1	Pak1.211
tr|G5E884|G5E884_MOUSE	139	0.001164	935.011	696.618	-0.42462	0.007363	Pak1	Pak1.139
sp|Q9WUH1|TM115_MOUSE	320	0.748577	1195.2	1182.73	-0.01513	0.833292	Tmem115	Tmem115.320
sp|Q3U7R1|ESYT1_MOUSE	113	0.455885	236.619	221.967	-0.09222	0.601723	Esyt1	Esyt1.113
sp|Q61070|EI24_MOUSE	56	0.026898	611.861	536.543	-0.18951	0.076882	Ei24	Ei24.56
sp|Q61070|EI24_MOUSE	330	0.053277	314.593	262.361	-0.26193	0.128732	Ei24	Ei24.330
sp|Q61070|EI24_MOUSE	46	2.01e-06	622.419	1705.73	1.45443	0.000112	Ei24	Ei24.46
sp|Q61070|EI24_MOUSE	320	0.769971	466.742	452.452	-0.04486	0.847987	Ei24	Ei24.320
sp|Q3UPH7|ARH40_MOUSE	959	0.00028	3901.23	3342.75	-0.22289	0.002611	Arhgef40	Arhgef40.959
sp|Q3UPH7|ARH40_MOUSE	1072	0.064898	434.614	379.188	-0.19682	0.148373	Arhgef40	Arhgef40.1072
sp|Q3UPH7|ARH40_MOUSE	1472	0.552299	289.616	302.933	0.064857	0.686812	Arhgef40	Arhgef40.1472
sp|Q8CBY1|SMAG1_MOUSE	573	0.508255	520.145	535.623	0.042304	0.651936	Samd4a	Samd4a.573
sp|P83093|STIM2_MOUSE	650	0.40855	291.148	307.395	0.078344	0.559862	Stim2	Stim2.650
sp|P83093|STIM2_MOUSE	661	0.001969	964.455	1211.34	0.32882	0.010811	Stim2	Stim2.661
sp|P83093|STIM2_MOUSE	609	3.31e-07	2545.9	4513.81	0.826172	3.57e-05	Stim2	Stim2.609
sp|P83093|STIM2_MOUSE	523	0.820832	2448.89	2428.22	-0.01223	0.886149	Stim2	Stim2.523
sp|P83093|STIM2_MOUSE	522	0.954165	454.762	453.294	-0.00466	0.971313	Stim2	Stim2.522
sp|P83093|STIM2_MOUSE	719	0.000871	198.173	266.55	0.427642	0.005919	Stim2	Stim2.719
sp|B2RRD7|BRPF1_MOUSE	844	0.513524	227.148	242.524	0.094492	0.656637	Brpf1	Brpf1.844
sp|B2RRD7|BRPF1_MOUSE	889	1.84e-07	1491.68	3051.44	1.03255	2.61e-05	Brpf1	Brpf1.889
sp|Q8VDD9|PHIP_MOUSE	1315	0.713447	2243.61	2274.49	0.019726	0.808484	Phip	Phip.1315
sp|Q8VDD9|PHIP_MOUSE	674	0.932449	114.649	116.106	0.018217	0.958249	Phip	Phip.674
sp|Q3UE31|K0930_MOUSE	362	0.017442	154.662	122.489	-0.33646	0.055657		NA.362
sp|Q3UE31|K0930_MOUSE	304	6.9e-06	3602.79	2487.39	-0.53448	0.000242		NA.304
sp|Q3UE31|K0930_MOUSE	324	0.687249	183.255	191.398	0.06273	0.789993		NA.324
sp|Q9EPB4|ASC_MOUSE	193	0.273896	2446.54	2328.98	-0.07104	0.424263	Pycard	Pycard.193
sp|Q61595|KTN1_MOUSE	75	0.818311	542.041	531.94	-0.02714	0.884693	Ktn1	Ktn1.75
sp|Q05CL8|LARP7_MOUSE	253	0.526356	794.903	775.573	-0.03552	0.666624	Larp7	Larp7.253
tr|S4R1Y1|S4R1Y1_MOUSE	2440	0.003129	970.732	1075.11	0.147344	0.015343	Cul9	Cul9.2440
tr|S4R1Y1|S4R1Y1_MOUSE	594	0.368293	190.899	206.617	0.114153	0.523591	Cul9	Cul9.594
sp|Q61166|MARE1_MOUSE	155	0.005569	6588.88	4629.82	-0.50908	0.023541	Mapre1	Mapre1.155
tr|Q8BIV1|Q8BIV1_MOUSE	148	0.0624	396.262	451.303	0.187643	0.144213	Zfp719	Zfp719.148
sp|Q6P9R2|OXSR1_MOUSE	324	0.702579	388.439	380.441	-0.03001	0.801381	Oxsr1	Oxsr1.324
sp|Q8BYW1|RHG25_MOUSE	363	0.000326	6754.83	5439.24	-0.31251	0.002913	Arhgap25	Arhgap25.363
sp|Q8BYW1|RHG25_MOUSE	488	0.014302	1655.76	1265.4	-0.3879	0.047982	Arhgap25	Arhgap25.488
sp|Q8BYW1|RHG25_MOUSE	521	0.046295	124.429	96.6352	-0.3647	0.116677	Arhgap25	Arhgap25.521
sp|Q8BYW1|RHG25_MOUSE	380	0.33007	360.215	391.775	0.121167	0.483927	Arhgap25	Arhgap25.380
sp|Q8BYW1|RHG25_MOUSE	509	0.497799	278.426	263.761	-0.07806	0.641648	Arhgap25	Arhgap25.509
sp|Q8CGI1|F193A_MOUSE	648	0.219133	86.4739	101.301	0.22831	0.362633	Fam193a	Fam193a.648
sp|Q8CGI1|F193A_MOUSE	1151	0.000323	644.605	495.739	-0.37883	0.002897	Fam193a	Fam193a.1151
sp|P16546|SPTN1_MOUSE	1217	0.002378	2327.5	2033.77	-0.19463	0.012492	Sptan1	Sptan1.1217
sp|P16546|SPTN1_MOUSE	1031	0.011991	2644.33	2249.38	-0.23337	0.041946	Sptan1	Sptan1.1031
sp|P16546|SPTN1_MOUSE	1029	0.220676	119.766	133.845	0.160343	0.364169	Sptan1	Sptan1.1029
sp|Q6KCD5|NIPBL_MOUSE	318	0.531033	1406.77	1369.47	-0.03876	0.669653	Nipbl	Nipbl.318
sp|Q6KCD5|NIPBL_MOUSE	702	0.240665	739.154	784.255	0.085447	0.387631	Nipbl	Nipbl.702
sp|Q6KCD5|NIPBL_MOUSE	724	0.218427	765.079	723.654	-0.08031	0.362179	Nipbl	Nipbl.724
sp|Q6KCD5|NIPBL_MOUSE	768	0.01276	527.205	625.29	0.246161	0.043981	Nipbl	Nipbl.768
sp|Q6KCD5|NIPBL_MOUSE	350	0.17128	1068.69	1024.48	-0.06095	0.303648	Nipbl	Nipbl.350
sp|Q6KCD5|NIPBL_MOUSE	301	0.299184	89.9181	75.5022	-0.25209	0.452102	Nipbl	Nipbl.301
sp|Q8BZH4|POGZ_MOUSE	442	0.066624	569.809	617.616	0.116232	0.151439	Pogz	Pogz.442
sp|Q8BZH4|POGZ_MOUSE	422	0.180713	316.971	281.385	-0.17181	0.316003	Pogz	Pogz.422
sp|P37217|CD69_MOUSE	26	3.63e-05	2124.84	7225.34	1.76571	0.000663	Cd69	Cd69.26
sp|P62141|PP1B_MOUSE	316	0.542084	2313.88	2254.96	-0.03721	0.678304	Ppp1cb	Ppp1cb.316
sp|Q80U72|SCRIB_MOUSE	1518	0.527751	1902.63	1845.61	-0.0439	0.66762	Scrib	Scrib.1518
sp|Q80U72|SCRIB_MOUSE	1485	0.983304	696.811	697.563	0.001557	0.989418	Scrib	Scrib.1485
sp|Q80U72|SCRIB_MOUSE	1389	0.007559	679.348	947.53	0.480021	0.029888	Scrib	Scrib.1389
sp|Q80U72|SCRIB_MOUSE	1206	0.001081	954.219	1194.32	0.323793	0.006995	Scrib	Scrib.1206
sp|Q80U72|SCRIB_MOUSE	821	0.010467	999.283	908.154	-0.13796	0.037982	Scrib	Scrib.821
sp|Q80U72|SCRIB_MOUSE	506	0.409721	190.291	178.372	-0.09332	0.560676	Scrib	Scrib.506
sp|Q80U72|SCRIB_MOUSE	1284	0.055905	291.832	254.333	-0.19842	0.132862	Scrib	Scrib.1284
sp|Q8C2Q3|RBM14_MOUSE	206	0.019306	12284.6	11869.1	-0.04964	0.060028	Rbm14	Rbm14.206
sp|Q8C2Q3|RBM14_MOUSE	256	0.101613	4548.66	4068.48	-0.16095	0.206167	Rbm14	Rbm14.256
sp|Q8C2Q3|RBM14_MOUSE	582	0.200521	5354.94	5189.45	-0.04529	0.339801	Rbm14	Rbm14.582
sp|Q8C2Q3|RBM14_MOUSE	280	0.039326	2768.95	2416.34	-0.19652	0.103443	Rbm14	Rbm14.280
sp|Q8C2Q3|RBM14_MOUSE	618	0.00132	3003.66	4922.77	0.712751	0.00805	Rbm14	Rbm14.618
sp|Q8C2Q3|RBM14_MOUSE	244	0.328591	469.456	440.567	-0.09163	0.482175	Rbm14	Rbm14.244
sp|Q8C2Q3|RBM14_MOUSE	620	0.12189	164.223	142.4	-0.20571	0.23644	Rbm14	Rbm14.620
sp|Q8C2Q3|RBM14_MOUSE	579	0.153301	354.616	381.943	0.107101	0.278755	Rbm14	Rbm14.579
sp|Q5DTX6|JCAD_MOUSE	678	0.000139	541.11	681.926	0.333694	0.001607	Jcad	Jcad.678
sp|Q5DTX6|JCAD_MOUSE	754	0.377793	147.112	166.096	0.175104	0.53264	Jcad	Jcad.754
sp|Q5DTX6|JCAD_MOUSE	756	0.371968	260.567	282.308	0.115615	0.526831	Jcad	Jcad.756
sp|Q5DTX6|JCAD_MOUSE	693	0.0002	814.457	639.659	-0.34854	0.00207	Jcad	Jcad.693
sp|Q921E2|RAB31_MOUSE	36	1.02e-05	2972.16	2246.26	-0.40398	0.000318	Rab31	Rab31.36
sp|Q3U2S4|OTUD5_MOUSE	502	0.735545	307.034	300.45	-0.03127	0.825276	Otud5	Otud5.502
sp|Q3U2S4|OTUD5_MOUSE	503	0.454621	106.763	116.23	0.122581	0.600712	Otud5	Otud5.503
sp|Q8K2H3|FA13B_MOUSE	696	0.317602	328.892	309.816	-0.0862	0.471066	Fam13b	Fam13b.696
sp|Q9ER80|RTP4_MOUSE	181	0.820512	5232.61	5200.49	-0.00888	0.886149	Rtp4	Rtp4.181
sp|Q9ER80|RTP4_MOUSE	141	0.009448	2552.24	2211.27	-0.20689	0.035227	Rtp4	Rtp4.141
tr|Q80UE5|Q80UE5_MOUSE	599	0.264107	457.125	404.517	-0.17639	0.413341	Epb41l2	Epb41l2.599
tr|Q80UE5|Q80UE5_MOUSE	595	0.978372	211.828	211.403	-0.0029	0.986988	Epb41l2	Epb41l2.595
tr|Q80UE5|Q80UE5_MOUSE	596	0.186354	689.398	644.271	-0.09767	0.322878	Epb41l2	Epb41l2.596
sp|Q80TH2|ERBIN_MOUSE	485	0.141224	1745.09	1906.69	0.127772	0.262529	Erbin	Erbin.485
sp|Q80TH2|ERBIN_MOUSE	1171	0.622824	730.328	743.097	0.025005	0.743865	Erbin	Erbin.1171
sp|Q80TH2|ERBIN_MOUSE	1120	0.17174	139.21	116.257	-0.25995	0.304386	Erbin	Erbin.1120
sp|Q80TH2|ERBIN_MOUSE	869	0.068038	669.569	629.064	-0.09002	0.153785	Erbin	Erbin.869
sp|Q80TH2|ERBIN_MOUSE	849	0.081403	720.813	641.874	-0.16734	0.175817	Erbin	Erbin.849
sp|Q80TH2|ERBIN_MOUSE	1076	0.016676	86.1968	114.32	0.407367	0.053896	Erbin	Erbin.1076
sp|Q924N4|S12A6_MOUSE	991	0.241221	4961	4475.31	-0.14864	0.388341	Slc12a6	Slc12a6.991
sp|Q924N4|S12A6_MOUSE	1048	0.179073	3344.57	3004.27	-0.15481	0.31362	Slc12a6	Slc12a6.1048
sp|Q924N4|S12A6_MOUSE	32	0.628368	1019.18	1034.68	0.021768	0.748513	Slc12a6	Slc12a6.32
sp|Q924N4|S12A6_MOUSE	1029	0.884032	133.529	131.666	-0.02026	0.927421	Slc12a6	Slc12a6.1029
sp|Q924N4|S12A6_MOUSE	1028	0.081608	147.239	127.92	-0.20292	0.176148	Slc12a6	Slc12a6.1028
sp|Q924N4|S12A6_MOUSE	31	0.075491	136.431	166.776	0.289741	0.166866	Slc12a6	Slc12a6.31
sp|P62996|TRA2B_MOUSE	264	0.290806	814.063	773.932	-0.07293	0.443983	Tra2b	Tra2b.264
sp|P62996|TRA2B_MOUSE	39	0.561435	420.598	396.331	-0.08574	0.693698	Tra2b	Tra2b.39
sp|P62996|TRA2B_MOUSE	201	0.908141	4648.06	4656.8	0.002709	0.942099	Tra2b	Tra2b.201
sp|P62996|TRA2B_MOUSE	22	0.437974	492.808	522.869	0.085422	0.586699	Tra2b	Tra2b.22
sp|P46062|SIPA1_MOUSE	18	0.935798	205.955	207.3	0.009394	0.959426	Sipa1	Sipa1.18
sp|P46062|SIPA1_MOUSE	51	0.938645	743.649	733.866	-0.0191	0.960983	Sipa1	Sipa1.51
sp|P62482|KCAB2_MOUSE	112	0.230768	1422.38	1542.12	0.116613	0.376236	Kcnab2	Kcnab2.112
sp|P62482|KCAB2_MOUSE	9	0.163673	895.513	839.725	-0.0928	0.292914	Kcnab2	Kcnab2.9
sp|Q6P9R1|DDX51_MOUSE	77	0.004784	507.746	603.116	0.248329	0.02119	Ddx51	Ddx51.77
sp|Q91YI4|ARRB2_MOUSE	198	0.133793	156.18	183.804	0.234959	0.25303	Arrb2	Arrb2.198
sp|Q91YI4|ARRB2_MOUSE	361	0.132895	415.302	368.172	-0.17378	0.251823	Arrb2	Arrb2.361
sp|P51859|HDGF_MOUSE	165	0.834306	31497.7	31160	-0.01555	0.895474	Hdgf	Hdgf.165
sp|Q8R5H1|UBP15_MOUSE	229	0.062894	1886.68	2061.54	0.127873	0.144962	Usp15	Usp15.229
sp|Q9CXK9|RBM33_MOUSE	816	0.015675	1897.52	2076.83	0.130274	0.051683	Rbm33	Rbm33.816
sp|Q3UTZ3|TPC14_MOUSE	541	0.05319	82.9922	107.728	0.376349	0.128705	Trappc14	Trappc14.541
sp|Q3UTZ3|TPC14_MOUSE	517	0.028948	936.41	826.364	-0.18036	0.081608	Trappc14	Trappc14.517
sp|Q3UTZ3|TPC14_MOUSE	495	0.000694	1313.57	1072.89	-0.29199	0.004994	Trappc14	Trappc14.495
sp|Q3UTZ3|TPC14_MOUSE	533	0.516796	163.292	150.122	-0.12131	0.658372	Trappc14	Trappc14.533
sp|Q924Z5|TRAM2_MOUSE	332	1.65e-05	3340.59	4425.44	0.405717	0.000402	Tram2	Tram2.332
sp|Q8CJF7|ELYS_MOUSE	1080	0.863543	201.714	205.422	0.02628	0.913541	Ahctf1	Ahctf1.1080
sp|Q8CJF7|ELYS_MOUSE	1381	0.102017	605.694	524.822	-0.20676	0.20674	Ahctf1	Ahctf1.1381
sp|Q8CJF7|ELYS_MOUSE	1214	0.285048	474.717	520.635	0.133204	0.437748	Ahctf1	Ahctf1.1214
sp|Q8CJF7|ELYS_MOUSE	1087	0.839219	345.555	351.44	0.024363	0.898578	Ahctf1	Ahctf1.1087
sp|Q8CJF7|ELYS_MOUSE	1218	0.059027	861.053	954.654	0.148876	0.137966	Ahctf1	Ahctf1.1218
sp|Q8CJF7|ELYS_MOUSE	2142	0.303092	624.111	657.331	0.074818	0.455658	Ahctf1	Ahctf1.2142
sp|Q8CJF7|ELYS_MOUSE	1224	0.047667	949.259	1068.06	0.170121	0.119291	Ahctf1	Ahctf1.1224
sp|Q8CJF7|ELYS_MOUSE	2186	0.213509	172.173	149.23	-0.20632	0.356653	Ahctf1	Ahctf1.2186
sp|Q9WTS2|FUT8_MOUSE	278	0.01172	1517.6	1675.68	0.142949	0.041276	Fut8	Fut8.278
sp|Q8CHY6|P66A_MOUSE	185	0.100473	689.924	619.614	-0.15507	0.20471	Gatad2a	Gatad2a.185
sp|Q6NZN0|RBM26_MOUSE	127	0.047496	2398.55	2479.08	0.047637	0.119037	Rbm26	Rbm26.127
sp|Q6NZN0|RBM26_MOUSE	523	0.031049	1678.93	1534.04	-0.13021	0.086104	Rbm26	Rbm26.523
tr|F2Z3U3|F2Z3U3_MOUSE	970	0.048425	730.159	648.848	-0.17033	0.120465	Raph1	Raph1.970
tr|F2Z3U3|F2Z3U3_MOUSE	899	0.932391	643.848	639.482	-0.00982	0.958249	Raph1	Raph1.899
tr|F2Z3U3|F2Z3U3_MOUSE	192	0.027617	446.145	528.862	0.245379	0.078573	Raph1	Raph1.192
tr|F2Z3U3|F2Z3U3_MOUSE	861	0.02266	259.135	209.125	-0.30934	0.067449	Raph1	Raph1.861
sp|P25911|LYN_MOUSE	19	0.286893	464.458	493.276	0.086845	0.439587	Lyn	Lyn.19
sp|P25911|LYN_MOUSE	398	0.78952	2093.96	1900.31	-0.14	0.863454	Lyn	Lyn.398
tr|E9Q8V6|E9Q8V6_MOUSE	1225	0.127972	364.798	398.652	0.128033	0.244988	Dennd4a	Dennd4a.1225
tr|E9Q8V6|E9Q8V6_MOUSE	1586	1.18e-05	944.036	1471.24	0.640123	0.000346	Dennd4a	Dennd4a.1586
tr|E9Q8V6|E9Q8V6_MOUSE	1196	0.147271	436.4	485.23	0.153016	0.270103	Dennd4a	Dennd4a.1196
sp|P43346|DCK_MOUSE	11	0.178875	1251.43	1183.51	-0.08052	0.313354	Dck	Dck.11
sp|P43346|DCK_MOUSE	35	0.848166	268.043	263.422	-0.02509	0.904453	Dck	Dck.35
sp|Q9CWE0|MFR1L_MOUSE	100	0.567485	1064.09	1044.09	-0.02737	0.699093	Mtfr1l	Mtfr1l.100
sp|Q9CWE0|MFR1L_MOUSE	235	0.291565	1143.44	1095.95	-0.0612	0.444366	Mtfr1l	Mtfr1l.235
sp|Q9CWE0|MFR1L_MOUSE	234	0.764621	369.637	375.55	0.022895	0.844101	Mtfr1l	Mtfr1l.234
sp|P61028|RAB8B_MOUSE	164	0.124545	156.334	181.627	0.216349	0.240438	Rab8b	Rab8b.164
sp|P61028|RAB8B_MOUSE	72	0.231705	1306.72	1207.24	-0.11424	0.377207	Rab8b	Rab8b.72
sp|P61028|RAB8B_MOUSE	183	0.817381	426.032	420.562	-0.01864	0.884335	Rab8b	Rab8b.183
sp|P61028|RAB8B_MOUSE	182	0.289328	1086.82	1131.72	0.058407	0.442322	Rab8b	Rab8b.182
sp|Q99L43|CDS2_MOUSE	32	0.010213	8276.08	7844.3	-0.0773	0.037261	Cds2	Cds2.32
sp|Q99L43|CDS2_MOUSE	20	0.821331	3587.47	3560.35	-0.01095	0.886435	Cds2	Cds2.20
tr|D3YTL8|D3YTL8_MOUSE	229	1.05e-05	2764.32	2273.88	-0.28177	0.000321	Spire1	Spire1.229
tr|D3YTL8|D3YTL8_MOUSE	245	0.116842	1123.95	1215.74	0.113258	0.228737	Spire1	Spire1.245
tr|D3YTL8|D3YTL8_MOUSE	338	0.181492	363.736	338.231	-0.10488	0.316958	Spire1	Spire1.338
tr|B0V2P5|B0V2P5_MOUSE	451	2.68e-05	936.748	644.113	-0.54035	0.000538	Dmxl2	Dmxl2.451
tr|B0V2P5|B0V2P5_MOUSE	1399	0.127464	2649.46	2818.55	0.089254	0.244407	Dmxl2	Dmxl2.1399
tr|B0V2P5|B0V2P5_MOUSE	326	0.000265	694.145	831.028	0.259661	0.002527	Dmxl2	Dmxl2.326
tr|B0V2P5|B0V2P5_MOUSE	2637	0.009521	395.63	451.9	0.191851	0.035361	Dmxl2	Dmxl2.2637
sp|Q923D5|WBP11_MOUSE	237	0.414893	886.442	870.612	-0.026	0.565136	Wbp11	Wbp11.237
sp|Q99MI1|RB6I2_MOUSE	21	0.043172	454.762	376.042	-0.27422	0.110857	Erc1	Erc1.21
sp|Q99MI1|RB6I2_MOUSE	191	0.082676	90.5056	60.7974	-0.574	0.177826	Erc1	Erc1.191
sp|Q99MI1|RB6I2_MOUSE	37	0.132859	878.171	795.182	-0.14322	0.251823	Erc1	Erc1.37
sp|Q99MI1|RB6I2_MOUSE	415	0.784838	384.087	392.374	0.030797	0.859994	Erc1	Erc1.415
sp|A2RSJ4|BLT3B_MOUSE	934	0.020253	1093.61	1313.76	0.264596	0.062012	Bltp3b	Bltp3b.934
sp|Q61329|ZFHX3_MOUSE	3457	0.086113	140.874	97.9628	-0.52409	0.182623	Zfhx3	Zfhx3.3457
sp|Q61329|ZFHX3_MOUSE	2237	0.377622	1116.88	1065.05	-0.06856	0.532509	Zfhx3	Zfhx3.2237
sp|Q91Z67|SRGP2_MOUSE	206	0.00209	2745.32	2233.62	-0.29759	0.011319	Srgap2	Srgap2.206
sp|Q91Z67|SRGP2_MOUSE	427	0.258751	1830.02	1776.01	-0.04322	0.407811	Srgap2	Srgap2.427
sp|Q91Z67|SRGP2_MOUSE	1013	0.195327	934.266	869.469	-0.1037	0.333327	Srgap2	Srgap2.1013
sp|Q91Z67|SRGP2_MOUSE	994	0.216908	278.067	242.792	-0.19571	0.360719	Srgap2	Srgap2.994
sp|Q99NH2|PARD3_MOUSE	187	0.346308	1002.75	955.658	-0.0694	0.50024	Pard3	Pard3.187
sp|Q99NH2|PARD3_MOUSE	715	0.229599	911.172	833.985	-0.1277	0.37505	Pard3	Pard3.715
sp|Q99NH2|PARD3_MOUSE	1312	0.149451	1899.95	1784.78	-0.09022	0.27351	Pard3	Pard3.1312
sp|Q9CSB4|PAR3L_MOUSE	133	0.001374	927.905	735.412	-0.33542	0.008314	Pard3b	Pard3b.133
sp|Q9CSB4|PAR3L_MOUSE	1160	0.929496	436.092	428.272	-0.0261	0.95666	Pard3b	Pard3b.1160
sp|Q9CSB4|PAR3L_MOUSE	990	0.015942	230.257	187.108	-0.29937	0.05232	Pard3b	Pard3b.990
sp|Q9CSB4|PAR3L_MOUSE	695	0.000269	727.778	514.342	-0.50077	0.002542	Pard3b	Pard3b.695
sp|Q9CSB4|PAR3L_MOUSE	746	0.049467	729.113	614.119	-0.24763	0.122309	Pard3b	Pard3b.746
sp|Q9CSB4|PAR3L_MOUSE	745	0.015632	621.973	524.345	-0.24634	0.051603	Pard3b	Pard3b.745
sp|Q9CSB4|PAR3L_MOUSE	337	0.866009	235.071	238.905	0.023339	0.914986	Pard3b	Pard3b.337
sp|Q91ZU6|DYST_MOUSE	3065	0.136961	276.153	321.026	0.217218	0.257232	Dst	Dst.3065
sp|Q91ZU6|DYST_MOUSE	3894	0.29697	1064.55	1021.78	-0.05916	0.449778	Dst	Dst.3894
sp|Q91ZU6|DYST_MOUSE	4680	0.077407	274.976	306.871	0.158324	0.170271	Dst	Dst.4680
sp|Q91ZU6|DYST_MOUSE	7317	0.17014	281.633	254.356	-0.14697	0.302022	Dst	Dst.7317
sp|Q8C729|HYCC2_MOUSE	430	0.136192	193.206	162.984	-0.24541	0.256212	Hycc2	Hycc2.430
sp|A6X8Z5|RHG31_MOUSE	332	0.000184	284.269	426.882	0.586583	0.001947	Arhgap31	Arhgap31.332
sp|A6X8Z5|RHG31_MOUSE	303	0.097573	418.621	467.427	0.159098	0.200486	Arhgap31	Arhgap31.303
sp|A6X8Z5|RHG31_MOUSE	272	0.046596	439.227	533.09	0.279412	0.117302	Arhgap31	Arhgap31.272
sp|A6X8Z5|RHG31_MOUSE	765	0.362987	233.758	217.31	-0.10526	0.517998	Arhgap31	Arhgap31.765
sp|A6X8Z5|RHG31_MOUSE	850	0.09674	375.575	420.84	0.164172	0.199437	Arhgap31	Arhgap31.850
sp|A6X8Z5|RHG31_MOUSE	941	0.000142	646.721	810.945	0.326461	0.001625	Arhgap31	Arhgap31.941
sp|A6X8Z5|RHG31_MOUSE	1163	0.285608	190.928	205.857	0.108613	0.438393	Arhgap31	Arhgap31.1163
sp|A6X8Z5|RHG31_MOUSE	1093	0.087679	742.267	808.16	0.122704	0.184963	Arhgap31	Arhgap31.1093
tr|A0A0A0MQ95|A0A0A0MQ95_MOUSE	589	0.117634	426.86	506.711	0.247401	0.22989	Arhgap12	Arhgap12.589
tr|A0A0A0MQ95|A0A0A0MQ95_MOUSE	163	0.02578	3182.09	2467.28	-0.36705	0.074315	Arhgap12	Arhgap12.163
tr|A0A0A0MQ95|A0A0A0MQ95_MOUSE	397	0.004262	160.574	127.236	-0.33573	0.019545	Arhgap12	Arhgap12.397
tr|A0A0A0MQ95|A0A0A0MQ95_MOUSE	101	0.000398	3399.22	2831.84	-0.26346	0.003341	Arhgap12	Arhgap12.101
tr|A0A0A0MQ95|A0A0A0MQ95_MOUSE	302	0.533569	105.945	98.9043	-0.09921	0.671979	Arhgap12	Arhgap12.302
sp|Q9CR86|CHSP1_MOUSE	31	0.602904	1032.34	1079.95	0.065048	0.727746	Carhsp1	Carhsp1.31
sp|Q9CR86|CHSP1_MOUSE	42	0.008004	4124.05	3534.82	-0.22243	0.031141	Carhsp1	Carhsp1.42
sp|Q9CR86|CHSP1_MOUSE	53	0.002329	4881.19	4360.88	-0.16261	0.01232	Carhsp1	Carhsp1.53
sp|Q9QYF9|NDRG3_MOUSE	331	0.115768	124.1	100.949	-0.29788	0.227289	Ndrg3	Ndrg3.331
sp|Q8R1P5|KCNKD_MOUSE	343	0.002915	3808.96	2997.85	-0.34547	0.014559	Kcnk13	Kcnk13.343
tr|Q8CG29|Q8CG29_MOUSE	1023	0.087079	5804.36	6411.62	0.143554	0.183869	Myo1f	Myo1f.1023
tr|Q8CG29|Q8CG29_MOUSE	1001	0.293718	113.745	104.479	-0.12259	0.446623	Myo1f	Myo1f.1001
sp|Q8K3I9|GLCI1_MOUSE	214	0.011854	1338.5	1189.11	-0.17073	0.041616	Glcci1	Glcci1.214
sp|Q8K3I9|GLCI1_MOUSE	387	0.1361	775.265	727.916	-0.09092	0.25611	Glcci1	Glcci1.387
sp|Q80YR6|CTIP_MOUSE	326	0.150234	396.545	360.903	-0.13587	0.274414	Rbbp8	Rbbp8.326
sp|Q69ZJ7|RIC1_MOUSE	1036	0.019351	1315.58	1542.43	0.229513	0.060142	Ric1	Ric1.1036
sp|Q69ZJ7|RIC1_MOUSE	1016	0.182688	591.283	633.027	0.098417	0.317986	Ric1	Ric1.1016
sp|Q69ZJ7|RIC1_MOUSE	1034	0.990728	239.463	239.626	0.000979	0.994213	Ric1	Ric1.1034
tr|Q5NCJ0|Q5NCJ0_MOUSE	1094	0.049846	1598.63	1464.3	-0.12662	0.123067	Rapgef6	Rapgef6.1094
sp|Q9QXS6|DREB_MOUSE	142	0.000268	5762.17	4582.72	-0.33041	0.002539	Dbn1	Dbn1.142
sp|Q3UH99|SHSA6_MOUSE	458	0.648722	586.503	576.143	-0.02571	0.763262	Shisa6	Shisa6.458
sp|O70400|PDLI1_MOUSE	90	0.223193	256.986	220.216	-0.22277	0.367411	Pdlim1	Pdlim1.90
sp|O70400|PDLI1_MOUSE	144	0.785963	181.384	187.079	0.044603	0.860395	Pdlim1	Pdlim1.144
sp|Q99N69|LPXN_MOUSE	54	0.00012	6629.45	4727.65	-0.48776	0.001476	Lpxn	Lpxn.54
sp|Q99N69|LPXN_MOUSE	188	7.18e-05	1006.8	1247.14	0.308848	0.001033	Lpxn	Lpxn.188
sp|Q99N69|LPXN_MOUSE	187	0.032455	561.856	676.446	0.267775	0.089273	Lpxn	Lpxn.187
sp|Q99N69|LPXN_MOUSE	53	0.016473	725.486	585.532	-0.3092	0.053521	Lpxn	Lpxn.53
sp|Q9D706|RPAP3_MOUSE	429	8.3e-05	1418.54	1131.49	-0.32618	0.001133	Rpap3	Rpap3.429
sp|Q8BH66|ATLA1_MOUSE	10	0.000404	2094.75	1749.59	-0.25977	0.003378	Atl1	Atl1.10
sp|Q99LX5|MMTA2_MOUSE	232	0.404528	676.388	646.361	-0.06551	0.556296	Mmtag2	Mmtag2.232
sp|Q63943|MEF2D_MOUSE	180	0.769468	328.065	333.65	0.024355	0.847661	Mef2d	Mef2d.180
sp|Q63943|MEF2D_MOUSE	121	0.034746	184.918	240.181	0.377237	0.093978	Mef2d	Mef2d.121
sp|Q80XJ3|TTC28_MOUSE	1381	0.034969	392.143	321.767	-0.28536	0.094377	Ttc28	Ttc28.1381
sp|Q80XJ3|TTC28_MOUSE	2219	9.97e-08	2088.96	1327.58	-0.65399	1.65e-05	Ttc28	Ttc28.2219
sp|Q80XJ3|TTC28_MOUSE	2073	6.05e-05	1076.99	663.583	-0.69865	0.000921	Ttc28	Ttc28.2073
sp|Q80XJ3|TTC28_MOUSE	2421	0.757827	336.159	340.747	0.019556	0.839909	Ttc28	Ttc28.2421
sp|P48193|EPB41_MOUSE	543	0.004881	324.805	378.923	0.222332	0.021446	Epb41	Epb41.543
sp|P48193|EPB41_MOUSE	703	0.990536	1917.84	1918.88	0.000782	0.994213	Epb41	Epb41.703
sp|O70551|SRPK1_MOUSE	311	0.023508	2094.09	2305.97	0.13905	0.069411	Srpk1	Srpk1.311
sp|P10518|HEM2_MOUSE	215	0.127911	493.403	457.991	-0.10745	0.244973	Alad	Alad.215
sp|Q9CYZ2|TPD54_MOUSE	206	0.123011	1465.69	1394.81	-0.07151	0.238275	Tpd52l2	Tpd52l2.206
sp|Q9CYZ2|TPD54_MOUSE	213	0.59585	508.946	494.044	-0.04287	0.722053	Tpd52l2	Tpd52l2.213
sp|Q9CYZ2|TPD54_MOUSE	168	0.428739	124.068	134.685	0.118461	0.578432	Tpd52l2	Tpd52l2.168
sp|E9Q743|CF251_MOUSE	316	0.206006	401.208	430.413	0.10137	0.347191	Cfap251	Cfap251.316
sp|Q7TPS5|C2CD5_MOUSE	295	0.281968	297.95	323.546	0.118902	0.433999	C2cd5	C2cd5.295
sp|Q7TPS5|C2CD5_MOUSE	260	0.740766	608.154	599.069	-0.02171	0.828997	C2cd5	C2cd5.260
sp|O54784|DAPK3_MOUSE	301	0.485689	802.822	848.9	0.080514	0.631573	Dapk3	Dapk3.301
sp|O54784|DAPK3_MOUSE	316	0.000918	624.074	420.068	-0.57109	0.006153	Dapk3	Dapk3.316
sp|O54784|DAPK3_MOUSE	312	0.038287	825.687	971.95	0.235286	0.101338	Dapk3	Dapk3.312
sp|Q9QYE6|GOGA5_MOUSE	116	0.560981	269.977	257.274	-0.06953	0.693523	Golga5	Golga5.116
sp|Q9QYE6|GOGA5_MOUSE	150	0.169592	176.901	153.865	-0.20127	0.301365	Golga5	Golga5.150
sp|A2ADY9|DDI2_MOUSE	194	0.036384	2084.35	1697.51	-0.29618	0.097325	Ddi2	Ddi2.194
sp|A6H5X4|PHF11_MOUSE	17	5.62e-08	5138.98	8188.32	0.672086	1.12e-05	Phf11	Phf11.17
sp|A6H5X4|PHF11_MOUSE	169	5.11e-07	888.477	2671.59	1.58829	4.76e-05	Phf11	Phf11.169
sp|Q8BZ47|ZN609_MOUSE	745	0.517467	229.949	213.464	-0.10732	0.659026	Znf609	Znf609.745
sp|Q8BZ47|ZN609_MOUSE	575	0.002797	1951.35	1673.26	-0.22181	0.014136	Znf609	Znf609.575
sp|Q8BZ47|ZN609_MOUSE	1317	0.007677	942.016	789.415	-0.25497	0.030268	Znf609	Znf609.1317
sp|E9Q4F7|ANR11_MOUSE	1676	0.314374	556.912	590.975	0.085648	0.467673	Ankrd11	Ankrd11.1676
sp|E9Q4F7|ANR11_MOUSE	1777	0.019276	800.376	923.878	0.207025	0.059998	Ankrd11	Ankrd11.1777
sp|Q9EP97|SENP3_MOUSE	206	0.645435	528.823	518.198	-0.02928	0.761879	Senp3	Senp3.206
sp|Q99J45|NRBP_MOUSE	433	0.006758	2927.69	3252.47	0.151774	0.027391	Nrbp1	Nrbp1.433
sp|Q99J45|NRBP_MOUSE	431	0.187912	1161.49	1235.58	0.089205	0.324749	Nrbp1	Nrbp1.431
sp|Q9CQJ7|PTTG1_MOUSE	162	0.059765	352.262	298.089	-0.2409	0.139355	Pttg1	Pttg1.162
sp|Q61144|PSN2_MOUSE	30	0.498754	603.792	576.625	-0.06642	0.642449	Psen2	Psen2.30
sp|Q61144|PSN2_MOUSE	66	0.020169	267.922	340.644	0.34645	0.061918	Psen2	Psen2.66
sp|Q61144|PSN2_MOUSE	22	0.04091	1132.58	1229.01	0.117885	0.10666	Psen2	Psen2.22
sp|Q61144|PSN2_MOUSE	52	0.568442	244.609	235.714	-0.05344	0.700072	Psen2	Psen2.52
sp|Q61144|PSN2_MOUSE	25	0.009241	459.2	543.624	0.243486	0.034703	Psen2	Psen2.25
sp|Q62172|RBP1_MOUSE	463	0.049171	1403.03	1582.23	0.173414	0.121886	Ralbp1	Ralbp1.463
sp|Q62172|RBP1_MOUSE	29	0.39597	2683.81	2748.33	0.034269	0.549604	Ralbp1	Ralbp1.29
sp|Q924S8|SPRE1_MOUSE	239	0.307794	482.381	453.568	-0.08885	0.460302	Spred1	Spred1.239
sp|Q00651|ITA4_MOUSE	1028	1.02e-08	2732.4	6966.09	1.35018	5.33e-06	Itga4	Itga4.1028
sp|Q9WTX2|PRKRA_MOUSE	167	0.10754	403.361	366.25	-0.13924	0.21541	Prkra	Prkra.167
sp|Q9WTX2|PRKRA_MOUSE	18	1.62e-09	13813.6	11810.1	-0.22607	2.76e-06	Prkra	Prkra.18
sp|O70311|NMT2_MOUSE	38	0.005935	2751.37	2533.66	-0.11893	0.024628	Nmt2	Nmt2.38
sp|Q149C2|MIPT3_MOUSE	177	2.82e-05	1520.2	1140.52	-0.41457	0.000552	Traf3ip1	Traf3ip1.177
sp|Q149C2|MIPT3_MOUSE	409	0.226743	749.735	797.568	0.089226	0.371546	Traf3ip1	Traf3ip1.409
sp|Q9Z1N5|DX39B_MOUSE	38	0.231606	208.833	186.152	-0.16587	0.377207	Ddx39b	Ddx39b.38
sp|Q9Z1N5|DX39B_MOUSE	41	0.803706	335.222	338.634	0.014611	0.873487	Ddx39b	Ddx39b.41
sp|Q9WU62|INCE_MOUSE	388	0.387086	129.91	118.429	-0.13349	0.541809	Incenp	Incenp.388
sp|Q9WU62|INCE_MOUSE	862	0.25301	237.188	210.096	-0.17498	0.40249	Incenp	Incenp.862
sp|P70261|PALD_MOUSE	347	0.009936	648.874	386.045	-0.74917	0.036453	Pald1	Pald1.347
sp|O70475|UGDH_MOUSE	474	0.019604	6089.87	5161.2	-0.2387	0.060749	Ugdh	Ugdh.474
sp|Q9ESC8|AFF4_MOUSE	1040	0.011752	525.615	464.569	-0.17811	0.041356	Aff4	Aff4.1040
sp|Q9ESC8|AFF4_MOUSE	669	6.43e-05	910.504	734.403	-0.31009	0.000953	Aff4	Aff4.669
sp|Q9ESC8|AFF4_MOUSE	156	0.065573	367.181	420.901	0.19699	0.14976	Aff4	Aff4.156
sp|Q9ESC8|AFF4_MOUSE	615	0.0024	501.765	372.048	-0.43152	0.012553	Aff4	Aff4.615
sp|O08648|M3K4_MOUSE	1241	0.26116	377.621	398.184	0.076495	0.409954	Map3k4	Map3k4.1241
sp|O08648|M3K4_MOUSE	1217	0.00624	593.246	717.343	0.274032	0.025705	Map3k4	Map3k4.1217
sp|Q6P1Y8|INP4B_MOUSE	470	4.46e-05	794.062	595	-0.41636	0.000767	Inpp4b	Inpp4b.470
sp|Q8BUW1|KCNKA_MOUSE	356	0.002945	1377.32	1216.79	-0.17878	0.014687	Kcnk10	Kcnk10.356
sp|Q8BUW1|KCNKA_MOUSE	385	0.102956	195.57	172.905	-0.1777	0.208024	Kcnk10	Kcnk10.385
sp|Q9JI10|STK3_MOUSE	391	0.213424	2169.72	2039.44	-0.08934	0.356598	Stk3	Stk3.391
sp|Q9JI10|STK3_MOUSE	390	0.662963	142.175	148.555	0.063329	0.771934	Stk3	Stk3.390
sp|Q6ZWR6|SYNE1_MOUSE	8363	0.156063	320.606	366.899	0.194583	0.282343	Syne1	Syne1.8363
sp|Q6ZWR6|SYNE1_MOUSE	8361	0.095892	232.651	200.264	-0.21627	0.198169	Syne1	Syne1.8361
sp|Q8VCD7|KDM4C_MOUSE	475	0.555603	1260.01	1288.71	0.032499	0.68877	Kdm4c	Kdm4c.475
sp|O70310|NMT1_MOUSE	47	0.760106	3662.04	3685.02	0.009025	0.84115	Nmt1	Nmt1.47
sp|O70310|NMT1_MOUSE	83	0.01263	503.478	402.663	-0.32236	0.043667	Nmt1	Nmt1.83
sp|O55131|SEPT7_MOUSE	333	0.009938	802.291	686.76	-0.22432	0.036453	Septin7	Septin7.333
sp|O55131|SEPT7_MOUSE	227	0.013867	353.862	297.694	-0.24936	0.046845	Septin7	Septin7.227
sp|O55131|SEPT7_MOUSE	425	0.039894	4358.5	3496.78	-0.3178	0.104815	Septin7	Septin7.425
sp|O55131|SEPT7_MOUSE	423	0.030582	438.317	348.078	-0.33256	0.085191	Septin7	Septin7.423
sp|Q6PAM1|TXLNA_MOUSE	523	0.307962	471.868	447.85	-0.07537	0.460453	Txlna	Txlna.523
sp|Q9DC37|MFSD1_MOUSE	20	0.033993	750.704	854.815	0.187367	0.092351	Mfsd1	Mfsd1.20
sp|Q8C0V0|TLK1_MOUSE	134	0.267869	420.069	395.196	-0.08806	0.417594	Tlk1	Tlk1.134
sp|Q8C0V0|TLK1_MOUSE	159	0.289091	181.675	163.31	-0.15375	0.442136	Tlk1	Tlk1.159
sp|D3YXK2|SAFB1_MOUSE	623	0.667686	1928.22	1999.17	0.052133	0.775616	Safb	Safb.623
sp|D3YXK2|SAFB1_MOUSE	626	0.977243	7873.02	7885.31	0.00225	0.986385	Safb	Safb.626
sp|Q3U1T9|DEN1B_MOUSE	633	0.019968	171.769	215.453	0.326903	0.061467	Dennd1b	Dennd1b.633
sp|O08609|MLX_MOUSE	45	0.029588	583.659	645.562	0.145428	0.082898	Mlx	Mlx.45
sp|Q9JJZ4|UB2J1_MOUSE	251	0.000812	1619.04	1963.4	0.278219	0.005595	Ube2j1	Ube2j1.251
sp|Q9JJZ4|UB2J1_MOUSE	266	0.000236	3035.31	3614.7	0.252035	0.002349	Ube2j1	Ube2j1.266
sp|Q9Z0W3|NU160_MOUSE	1123	0.138374	2401.28	2306.45	-0.05813	0.259099	Nup160	Nup160.1123
sp|O70309|ITB5_MOUSE	770	0.00064	757.999	629.622	-0.26771	0.004694	Itgb5	Itgb5.770
sp|Q8BTV2|CPSF7_MOUSE	203	0.145768	140.341	126.836	-0.14597	0.268143	Cpsf7	Cpsf7.203
sp|Q924K8|MTA3_MOUSE	516	0.001187	659.194	533.778	-0.30446	0.007484	Mta3	Mta3.516
sp|Q924K8|MTA3_MOUSE	427	0.158245	326.231	347.214	0.089931	0.285423	Mta3	Mta3.427
sp|Q8CI71|VPS50_MOUSE	494	0.098079	845.899	888.561	0.070987	0.20122	Vps50	Vps50.494
sp|Q8CI71|VPS50_MOUSE	559	0.763154	725.838	713.784	-0.02416	0.842992	Vps50	Vps50.559
sp|Q3UHQ6|DOP1B_MOUSE	719	0.805267	287.841	292.575	0.023537	0.875043	Dop1b	Dop1b.719
sp|Q3UHQ6|DOP1B_MOUSE	2255	0.838974	234.674	237.835	0.019305	0.898471	Dop1b	Dop1b.2255
sp|Q8C7V3|UTP15_MOUSE	517	0.03293	480.614	554.929	0.207425	0.09008	Utp15	Utp15.517
sp|O54781|SRPK2_MOUSE	490	0.900978	251.322	249.986	-0.00769	0.937961	Srpk2	Srpk2.490
sp|O54781|SRPK2_MOUSE	10	0.750598	2087.21	2109.19	0.015111	0.834584	Srpk2	Srpk2.10
sp|O54781|SRPK2_MOUSE	487	0.091131	266.603	236.594	-0.17228	0.190472	Srpk2	Srpk2.487
sp|Q8CG79|ASPP2_MOUSE	697	2.38e-05	3003.43	2261.49	-0.40934	0.0005	Tp53bp2	Tp53bp2.697
sp|Q8K1B8|URP2_MOUSE	365	0.414774	2947.78	2691.55	-0.13119	0.565087	Fermt3	Fermt3.365
sp|Q8K1B8|URP2_MOUSE	8	1e-05	1736.59	2435.49	0.487957	0.000316	Fermt3	Fermt3.8
sp|Q8K1B8|URP2_MOUSE	345	0.6605	423.101	432.638	0.032158	0.770848	Fermt3	Fermt3.345
sp|Q8VI56|LRP4_MOUSE	1887	0.000988	1741.09	1318.71	-0.40086	0.006529	Lrp4	Lrp4.1887
sp|Q8BV49|IFIX_MOUSE	176	0.758394	908.11	924.115	0.025205	0.840092	Pyhin1	Pyhin1.176
sp|Q8BV49|IFIX_MOUSE	152	0.096873	482.501	442.212	-0.12579	0.199559	Pyhin1	Pyhin1.152
sp|Q8BV49|IFIX_MOUSE	129	0.040622	112.073	134.999	0.268511	0.106155	Pyhin1	Pyhin1.129
sp|Q3THK7|GUAA_MOUSE	332	0.1098	5317.7	5085.86	-0.06431	0.218667	Gmps	Gmps.332
sp|Q5SW28|PI3R5_MOUSE	451	0.000339	182.082	264.538	0.538893	0.002997	Pik3r5	Pik3r5.451
sp|Q5SW28|PI3R5_MOUSE	425	9.83e-08	537.363	1180.73	1.13572	1.65e-05	Pik3r5	Pik3r5.425
sp|O88874|CCNK_MOUSE	341	0.288706	7067.41	7216.47	0.03011	0.441768	Ccnk	Ccnk.341
sp|Q9D5T0|ATAD1_MOUSE	322	0.544374	400.579	415.358	0.052269	0.680261	Atad1	Atad1.322
sp|Q99LD4|CSN1_MOUSE	454	0.49623	657.336	630.979	-0.05904	0.640501	Gps1	Gps1.454
sp|Q99JI6|RAP1B_MOUSE	39	0.001889	4231.46	5105.78	0.270976	0.01051	Rap1b	Rap1b.39
sp|P48754|BRCA1_MOUSE	831	0.000374	422.01	330.489	-0.35268	0.003191	Brca1	Brca1.831
tr|Q91YS4|Q91YS4_MOUSE	579	0.000475	3506.44	4140.69	0.239867	0.00382	Klc2	Klc2.579
tr|Q91YS4|Q91YS4_MOUSE	607	0.019707	2646.62	2854.3	0.10898	0.060912	Klc2	Klc2.607
tr|Q91YS4|Q91YS4_MOUSE	578	0.06249	179.25	207.254	0.209432	0.144373	Klc2	Klc2.578
tr|Q91YS4|Q91YS4_MOUSE	606	0.989191	714.355	713.997	-0.00072	0.994017	Klc2	Klc2.606
sp|P23950|TISB_MOUSE	54	0.100173	740.437	843.579	0.188146	0.204222	Zfp36l1	Zfp36l1.54
sp|P23950|TISB_MOUSE	92	0.012381	1124.72	1217.32	0.114153	0.04298	Zfp36l1	Zfp36l1.92
sp|Q9CSU0|RPR1B_MOUSE	134	0.069713	9840.11	9296.04	-0.08206	0.156848	Rprd1b	Rprd1b.134
sp|Q91WT8|RBM47_MOUSE	519	0.000856	577.229	484.262	-0.25336	0.005842	Rbm47	Rbm47.519
sp|Q8BI72|CARF_MOUSE	262	0.311079	1241.16	1187.88	-0.0633	0.46399	Cdkn2aip	Cdkn2aip.262
sp|Q8BI72|CARF_MOUSE	234	0.003061	289.979	700.897	1.27325	0.015088	Cdkn2aip	Cdkn2aip.234
sp|Q8BI72|CARF_MOUSE	169	0.408385	367.771	386.109	0.0702	0.559818	Cdkn2aip	Cdkn2aip.169
sp|Q6PFQ7|RASL2_MOUSE	587	0.062101	7284.55	8303.71	0.188915	0.143664	Rasa4	Rasa4.587
sp|Q61687|ATRX_MOUSE	912	0.056913	588.528	514.913	-0.19278	0.134328	Atrx	Atrx.912
sp|Q61687|ATRX_MOUSE	1075	0.000755	731.843	1599.93	1.1284	0.005326	Atrx	Atrx.1075
sp|Q61687|ATRX_MOUSE	92	0.067792	574.229	636.393	0.148294	0.153389	Atrx	Atrx.92
sp|Q61687|ATRX_MOUSE	626	0.094694	921.572	835.208	-0.14196	0.196231	Atrx	Atrx.626
sp|Q61687|ATRX_MOUSE	84	0.003306	6955.93	7347.59	0.079028	0.015916	Atrx	Atrx.84
sp|Q61687|ATRX_MOUSE	691	0.049877	349.225	306.016	-0.19055	0.123098	Atrx	Atrx.691
sp|Q61687|ATRX_MOUSE	590	0.006055	1976.5	1701.34	-0.21627	0.025036	Atrx	Atrx.590
sp|Q61687|ATRX_MOUSE	1979	0.822745	462.539	467.829	0.016403	0.887369	Atrx	Atrx.1979
sp|Q80WG5|LRC8A_MOUSE	217	0.189558	2045.38	1973.38	-0.0517	0.327012	Lrrc8a	Lrrc8a.217
sp|Q922U1|PRPF3_MOUSE	469	0.967183	375.654	374.416	-0.00476	0.979541	Prpf3	Prpf3.469
sp|Q922U1|PRPF3_MOUSE	619	0.117809	404.643	451.453	0.157927	0.2301	Prpf3	Prpf3.619
sp|Q922U1|PRPF3_MOUSE	172	0.098881	122.023	89.6393	-0.44495	0.202219	Prpf3	Prpf3.172
sp|Q8K310|MATR3_MOUSE	188	0.134593	3012.98	3166.75	0.071813	0.254332	Matr3	Matr3.188
sp|Q8K310|MATR3_MOUSE	206	0.007882	1352.5	1241.9	-0.12308	0.030807	Matr3	Matr3.206
sp|Q8K310|MATR3_MOUSE	598	0.128076	12663.4	13554.3	0.098088	0.245083	Matr3	Matr3.598
sp|Q8K310|MATR3_MOUSE	619	0.142647	1583.98	1684.42	0.088697	0.264404	Matr3	Matr3.619
tr|B2RQG2|B2RQG2_MOUSE	377	0.453094	640.497	612.373	-0.06478	0.599509	Phf3	Phf3.377
tr|B2RQG2|B2RQG2_MOUSE	1742	0.00436	182.766	264.814	0.534983	0.019848	Phf3	Phf3.1742
tr|B2RQG2|B2RQG2_MOUSE	660	0.178127	85.0975	112.883	0.407636	0.312527	Phf3	Phf3.660
tr|A0A5F8MPI9|A0A5F8MPI9_MOUSE	298	0.897095	2088.68	2098.36	0.006672	0.934921	Rapgef1	Rapgef1.298
tr|A0A5F8MPI9|A0A5F8MPI9_MOUSE	351	0.156297	1162.44	1241.18	0.094549	0.282532	Rapgef1	Rapgef1.351
tr|A0A5F8MPI9|A0A5F8MPI9_MOUSE	376	0.31106	1257.63	1311.47	0.06048	0.46399	Rapgef1	Rapgef1.376
tr|A0A5F8MPI9|A0A5F8MPI9_MOUSE	327	0.000611	865.076	981.749	0.182528	0.004532	Rapgef1	Rapgef1.327
sp|Q8BG48|ST17B_MOUSE	10	0.903466	199.661	197.764	-0.01378	0.939257	Stk17b	Stk17b.10
sp|Q91W40|KLC3_MOUSE	173	0.233665	279.456	248.109	-0.17165	0.379504	Klc3	Klc3.173
sp|Q91W40|KLC3_MOUSE	501	0.369359	404.938	439.25	0.11734	0.524445	Klc3	Klc3.501
sp|Q91W40|KLC3_MOUSE	167	0.197308	372.611	340.46	-0.13018	0.335863	Klc3	Klc3.167
tr|E9Q777|E9Q777_MOUSE	1563	0.662752	1254.72	1281.38	0.03033	0.771934	Akap11	Akap11.1563
tr|E9Q777|E9Q777_MOUSE	21	0.001358	72.7339	124.79	0.778804	0.008243	Akap11	Akap11.21
tr|E9Q777|E9Q777_MOUSE	133	0.258276	727.445	767.918	0.078114	0.407497	Akap11	Akap11.133
tr|E9Q777|E9Q777_MOUSE	456	0.899647	121.314	122.888	0.018591	0.936719	Akap11	Akap11.456
sp|Q6P2L6|NSD3_MOUSE	150	0.000107	361.963	219.72	-0.72018	0.001347	Nsd3	Nsd3.150
sp|Q6P2L6|NSD3_MOUSE	558	0.544894	337.49	352.115	0.061206	0.680567	Nsd3	Nsd3.558
sp|P37804|TAGL_MOUSE	181	0.862846	724.08	720.566	-0.00702	0.913088	Tagln	Tagln.181
sp|Q9CQ22|LTOR1_MOUSE	56	0.266861	896.492	823.483	-0.12255	0.416499	Lamtor1	Lamtor1.56
sp|Q9CQ22|LTOR1_MOUSE	28	9.9e-05	3560.59	2780.09	-0.35699	0.001281	Lamtor1	Lamtor1.28
sp|Q9CQ22|LTOR1_MOUSE	27	0.001017	933.24	775.08	-0.2679	0.006666	Lamtor1	Lamtor1.27
tr|A2A716|A2A716_MOUSE	267	0.12978	1181.64	1114.76	-0.08406	0.247785	Osbpl7	Osbpl7.267
sp|Q3UMF0|COBL1_MOUSE	993	0.868279	210.758	212.595	0.012518	0.916644	Cobll1	Cobll1.993
sp|Q3UMF0|COBL1_MOUSE	304	0.710346	335.209	325.398	-0.04286	0.807319	Cobll1	Cobll1.304
sp|Q3UMF0|COBL1_MOUSE	770	0.718744	340.351	347.638	0.030566	0.812727	Cobll1	Cobll1.770
sp|Q3UMF0|COBL1_MOUSE	313	0.417301	318.851	307.459	-0.05249	0.567279	Cobll1	Cobll1.313
sp|Q3UMF0|COBL1_MOUSE	896	0.011496	1239.41	1070.14	-0.21185	0.040718	Cobll1	Cobll1.896
sp|Q3UMF0|COBL1_MOUSE	551	0.098382	145.077	123.243	-0.23532	0.201539	Cobll1	Cobll1.551
sp|Q3UMF0|COBL1_MOUSE	366	9.25e-05	2380.2	1933.9	-0.29957	0.00122	Cobll1	Cobll1.366
sp|Q3UMF0|COBL1_MOUSE	1215	0.535291	579.285	551.801	-0.07013	0.673119	Cobll1	Cobll1.1215
sp|Q3UMF0|COBL1_MOUSE	384	0.523961	447.21	464.132	0.053583	0.664805	Cobll1	Cobll1.384
sp|Q3UMF0|COBL1_MOUSE	300	0.09743	947.103	866.769	-0.12787	0.200312	Cobll1	Cobll1.300
sp|Q3UMF0|COBL1_MOUSE	1092	0.009864	2011.76	1772.31	-0.18283	0.036299	Cobll1	Cobll1.1092
sp|Q3UMF0|COBL1_MOUSE	365	0.020955	1048.47	882.959	-0.24787	0.063443	Cobll1	Cobll1.365
sp|Q3UMF0|COBL1_MOUSE	1043	0.000504	502.48	402.436	-0.32031	0.003963	Cobll1	Cobll1.1043
sp|Q3UMF0|COBL1_MOUSE	1044	0.001151	1200.96	908.668	-0.40236	0.007299	Cobll1	Cobll1.1044
sp|Q3UMF0|COBL1_MOUSE	16	0.039624	588.511	478.308	-0.29913	0.104187	Cobll1	Cobll1.16
sp|Q7TPD0|INT3_MOUSE	500	0.005036	1896.51	2072.57	0.128074	0.021899	Ints3	Ints3.500
sp|Q9R0G7|ZEB2_MOUSE	646	0.38432	1161.72	1106.39	-0.07039	0.539159	Zeb2	Zeb2.646
sp|Q9R0G7|ZEB2_MOUSE	353	0.000283	1439.03	1648.17	0.195764	0.002634	Zeb2	Zeb2.353
sp|Q9R0G7|ZEB2_MOUSE	647	0.504612	897.215	873.974	-0.03786	0.648242	Zeb2	Zeb2.647
sp|Q9R0G7|ZEB2_MOUSE	763	0.39885	354.089	328.017	-0.11034	0.552248	Zeb2	Zeb2.763
sp|Q8CCP0|NEMF_MOUSE	417	0.852451	753.558	760.133	0.012533	0.906179	Nemf	Nemf.417
sp|Q9DCD5|TJAP1_MOUSE	417	0.159654	839.755	777.666	-0.11082	0.287537	Tjap1	Tjap1.417
sp|Q9DCD5|TJAP1_MOUSE	537	0.817443	1256.25	1266.06	0.011228	0.884335	Tjap1	Tjap1.537
tr|B2KF50|B2KF50_MOUSE	929	0.672186	397.188	410.821	0.048686	0.778073	Bltp3a	Bltp3a.929
tr|B2KF50|B2KF50_MOUSE	1095	0.399243	222.623	203.239	-0.13143	0.552389	Bltp3a	Bltp3a.1095
sp|Q3UM45|PP1R7_MOUSE	24	0.637121	806.141	823.75	0.031176	0.756157	Ppp1r7	Ppp1r7.24
sp|P14602|HSPB1_MOUSE	15	0.797642	3891.7	3793.84	-0.03674	0.869679	Hspb1	Hspb1.15
sp|P14602|HSPB1_MOUSE	86	0.178506	4344.94	3919.78	-0.14856	0.312954	Hspb1	Hspb1.86
sp|P14602|HSPB1_MOUSE	13	0.745041	175.013	182.569	0.060985	0.831125	Hspb1	Hspb1.13
sp|P02769|ALBU_BOVIN_contaminant	92	0.539123	197.608	216.181	0.129595	0.675878	ALB	ALB.92
sp|P02769|ALBU_BOVIN_contaminant	89	0.6128	111.059	102.415	-0.1169	0.736812	ALB	ALB.89
sp|P02769|ALBU_BOVIN_contaminant	296	0.066941	331.243	379.97	0.197994	0.151869	ALB	ALB.296
sp|P02769|ALBU_BOVIN_contaminant	107	0.940861	472.554	477.125	0.01389	0.962093	ALB	ALB.107
sp|P02769|ALBU_BOVIN_contaminant	293	0.66275	107.867	114.989	0.092232	0.771934	ALB	ALB.293
sp|Q9EST3|4ET_MOUSE	586	0.000713	1021.23	1214.86	0.250478	0.005106	Eif4enif1	Eif4enif1.586
sp|Q9EST3|4ET_MOUSE	563	0.125679	2573.18	2464.73	-0.06212	0.241858	Eif4enif1	Eif4enif1.563
sp|Q9EST3|4ET_MOUSE	73	0.685213	476.583	488.05	0.034302	0.78797	Eif4enif1	Eif4enif1.73
sp|Q9EST3|4ET_MOUSE	77	0.558736	1162.3	1189.3	0.033125	0.691627	Eif4enif1	Eif4enif1.77
sp|Q9EST3|4ET_MOUSE	949	0.001815	2619.38	2272.42	-0.20499	0.010177	Eif4enif1	Eif4enif1.949
sp|Q9EST3|4ET_MOUSE	76	0.357478	758.847	788.09	0.054552	0.512504	Eif4enif1	Eif4enif1.76
sp|Q9EST3|4ET_MOUSE	948	2.11e-05	1126.27	843.682	-0.41678	0.000469	Eif4enif1	Eif4enif1.948
sp|Q811P8|RHG32_MOUSE	1588	0.530898	125.538	117.618	-0.09402	0.669607	Arhgap32	Arhgap32.1588
sp|Q811P8|RHG32_MOUSE	952	0.126562	510.971	427.552	-0.25714	0.243075	Arhgap32	Arhgap32.952
sp|Q811P8|RHG32_MOUSE	595	0.179851	306.62	334.464	0.125402	0.314577	Arhgap32	Arhgap32.595
sp|Q9ESN9|JIP3_MOUSE	582	0.084041	1576.88	1469.44	-0.10181	0.179466	Mapk8ip3	Mapk8ip3.582
sp|Q9ESN9|JIP3_MOUSE	584	0.968518	950.569	952.551	0.003005	0.980491	Mapk8ip3	Mapk8ip3.584
sp|Q9ESN9|JIP3_MOUSE	583	0.419049	398.354	378.387	-0.07419	0.568972	Mapk8ip3	Mapk8ip3.583
sp|Q9ESN9|JIP3_MOUSE	585	0.150267	819.335	776.925	-0.07668	0.274414	Mapk8ip3	Mapk8ip3.585
sp|Q9ESN9|JIP3_MOUSE	366	0.060918	1829.84	1683.01	-0.12067	0.141366	Mapk8ip3	Mapk8ip3.366
sp|Q9ESN9|JIP3_MOUSE	586	0.004269	860.064	742.959	-0.21116	0.019553	Mapk8ip3	Mapk8ip3.586
sp|Q9ESN9|JIP3_MOUSE	208	0.980058	329.743	330.346	0.002638	0.987907	Mapk8ip3	Mapk8ip3.208
sp|P47911|RL6_MOUSE	21	0.003759	3369.96	2902.67	-0.21535	0.017706	Rpl6	Rpl6.21
sp|Q9DC28|KC1D_MOUSE	331	0.009167	847.7	699.449	-0.27733	0.03454	Csnk1d	Csnk1d.331
sp|Q9DC28|KC1D_MOUSE	382	0.001112	297.935	227.896	-0.38662	0.007129	Csnk1d	Csnk1d.382
sp|Q9DC28|KC1D_MOUSE	356	0.99402	222.716	222.835	0.000768	0.996071	Csnk1d	Csnk1d.356
sp|Q9D7Y9|SLX4I_MOUSE	309	0.051528	374.964	417.97	0.156646	0.125942	Slx4ip	Slx4ip.309
tr|A2A7B5|A2A7B5_MOUSE	1395	0.839478	681.29	693.634	0.025905	0.898713	Prdm2	Prdm2.1395
tr|A2A7B5|A2A7B5_MOUSE	638	0.485438	2107.09	2133.18	0.017749	0.631367	Prdm2	Prdm2.638
tr|A2A7B5|A2A7B5_MOUSE	792	0.247292	297.947	328.509	0.14088	0.395121	Prdm2	Prdm2.792
tr|A2A7B5|A2A7B5_MOUSE	636	0.754049	451.226	461.872	0.033644	0.836916	Prdm2	Prdm2.636
sp|Q62433|NDRG1_MOUSE	330	0.183149	1982.62	2138.56	0.109233	0.318706	Ndrg1	Ndrg1.330
sp|P62192|PRS4_MOUSE	53	0.591054	950.481	934.133	-0.02503	0.718064	Psmc1	Psmc1.53
tr|A0A1L1SQ51|A0A1L1SQ51_MOUSE	1845	0.01194	7001.47	6212.44	-0.1725	0.041834	Tln2	Tln2.1845
tr|E9Q2E4|E9Q2E4_MOUSE	1498	0.247416	614.397	657.294	0.097368	0.395226	Hectd4	Hectd4.1498
tr|E9Q2E4|E9Q2E4_MOUSE	3458	0.024681	242.118	315.443	0.381673	0.071751	Hectd4	Hectd4.3458
tr|E9Q2E4|E9Q2E4_MOUSE	1530	0.742054	226.278	220.133	-0.03972	0.829445	Hectd4	Hectd4.1530
sp|Q99MY8|ASH1L_MOUSE	622	0.881198	312.376	316.344	0.01821	0.925999	Ash1l	Ash1l.622
sp|Q9Z2B9|KS6A4_MOUSE	745	0.059871	270.763	301.878	0.156934	0.139556	Rps6ka4	Rps6ka4.745
sp|Q9Z2B9|KS6A4_MOUSE	343	0.151841	142.075	160.597	0.176793	0.276759	Rps6ka4	Rps6ka4.343
sp|Q3TRM4|PLPL6_MOUSE	405	0.51207	369.426	356.446	-0.0516	0.655421	Pnpla6	Pnpla6.405
sp|P58391|KCNN3_MOUSE	160	0.284049	1557.46	1506.91	-0.0476	0.43651	Kcnn3	Kcnn3.160
sp|Q99JP6|HOME3_MOUSE	159	5.47e-06	1174.58	914.825	-0.36058	0.000208	Homer3	Homer3.159
sp|Q62048|PEA15_MOUSE	116	5.9e-05	29695.4	20995	-0.50019	0.000914	Pea15	Pea15.116
sp|Q6PIX5|RHDF1_MOUSE	61	0.641402	856.521	836.333	-0.03441	0.758987	Rhbdf1	Rhbdf1.61
sp|Q6PIX5|RHDF1_MOUSE	391	1.65e-05	5536.27	4634.03	-0.25665	0.000402	Rhbdf1	Rhbdf1.391
sp|Q8BLR5|PSD4_MOUSE	442	0.280905	5740.51	6424.2	0.162337	0.432853	Psd4	Psd4.442
sp|Q8BLR5|PSD4_MOUSE	706	0.244904	509.908	468.061	-0.12354	0.392782	Psd4	Psd4.706
sp|Q8BLR5|PSD4_MOUSE	435	0.02429	106.135	77.7909	-0.44823	0.07095	Psd4	Psd4.435
sp|Q99MJ9|DDX50_MOUSE	85	0.362356	972.628	923.997	-0.074	0.517532	Ddx50	Ddx50.85
sp|Q02819|NUCB1_MOUSE	368	0.25454	119.439	135.059	0.177313	0.403999	Nucb1	Nucb1.368
sp|Q02819|NUCB1_MOUSE	85	0.003112	1844.84	2229.86	0.273459	0.015308	Nucb1	Nucb1.85
sp|Q61103|REQU_MOUSE	142	0.51829	1812.38	1766.65	-0.03687	0.659828	Dpf2	Dpf2.142
sp|Q61103|REQU_MOUSE	248	0.001936	398.033	521.127	0.388746	0.010665	Dpf2	Dpf2.248
sp|Q80VW7|AKNA_MOUSE	302	0.000626	459.56	596.088	0.375271	0.004612	Akna	Akna.302
sp|Q80VW7|AKNA_MOUSE	1274	0.000901	357.35	496.877	0.475549	0.006064	Akna	Akna.1274
sp|Q91W96|APC4_MOUSE	777	0.124589	888.507	812.412	-0.12917	0.24044	Anapc4	Anapc4.777
sp|P17095|HMGA1_MOUSE	36	0.846014	729.639	739.609	0.019579	0.90315	Hmga1	Hmga1.36
sp|P17095|HMGA1_MOUSE	53	0.107737	737.873	677.133	-0.12393	0.215646	Hmga1	Hmga1.53
sp|E2JF22|PIEZ1_MOUSE	1646	0.000394	10527.4	12320.1	0.22687	0.003316	Piezo1	Piezo1.1646
sp|E2JF22|PIEZ1_MOUSE	1385	0.262059	161.059	187.243	0.217324	0.41094	Piezo1	Piezo1.1385
sp|Q99MK8|ARBK1_MOUSE	670	3.92e-05	6400.23	8698.94	0.442718	0.000703	Grk2	Grk2.670
tr|E9Q3L4|E9Q3L4_MOUSE	445	0.075675	301.393	246.057	-0.29265	0.167164	Ifi207	Ifi207.445
sp|Q8K2F0|BRD3_MOUSE	262	0.000923	1964.91	1739.1	-0.17613	0.006172	Brd3	Brd3.262
sp|Q91W98|S15A4_MOUSE	299	0.001392	1455.24	1979.61	0.443962	0.008368	Slc15a4	Slc15a4.299
tr|S4R1W5|S4R1W5_MOUSE	888	0.66179	1727.96	1750.29	0.018522	0.771672	Rbm6	Rbm6.888
tr|S4R1W5|S4R1W5_MOUSE	1020	0.600522	2425.22	2370.05	-0.0332	0.725903	Rbm6	Rbm6.1020
tr|S4R1W5|S4R1W5_MOUSE	17	0.618009	171.754	165.026	-0.05765	0.741111	Rbm6	Rbm6.17
sp|Q8R516|MIB2_MOUSE	251	0.001928	1886.14	1724.93	-0.1289	0.010658	Mib2	Mib2.251
sp|Q9WUA6|AKT3_MOUSE	447	0.585499	549.628	567.187	0.045369	0.713836	Akt3	Akt3.447
sp|Q80U44|ZFY16_MOUSE	722	4.96e-05	2141.62	3182.33	0.571385	0.000816	Zfyve16	Zfyve16.722
sp|Q80U44|ZFY16_MOUSE	906	0.35798	896.645	954.036	0.089506	0.512806	Zfyve16	Zfyve16.906
sp|Q01853|TERA_MOUSE	702	0.020449	2633.67	2483.45	-0.08473	0.062299	Vcp	Vcp.702
tr|H3BJD6|H3BJD6_MOUSE	841	0.001324	1317.39	1073.23	-0.29573	0.008067	Ppp1r9a	Ppp1r9a.841
tr|H3BJD6|H3BJD6_MOUSE	339	0.655219	94.415	102.145	0.113525	0.767451	Ppp1r9a	Ppp1r9a.339
sp|Q09XV5|CHD8_MOUSE	1999	0.127522	239.587	301.089	0.329641	0.244428	Chd8	Chd8.1999
sp|Q09XV5|CHD8_MOUSE	1997	0.007085	1840.59	2015.46	0.13094	0.028411	Chd8	Chd8.1997
sp|Q09XV5|CHD8_MOUSE	2040	0.029579	566.053	511.671	-0.14572	0.082898	Chd8	Chd8.2040
sp|Q7TMQ7|WDR91_MOUSE	294	0.001811	541.233	794.562	0.55391	0.010166	Wdr91	Wdr91.294
sp|Q69ZL1|FGD6_MOUSE	583	0.020429	928.636	1017.14	0.131333	0.062267	Fgd6	Fgd6.583
sp|Q69ZL1|FGD6_MOUSE	707	0.025019	123.477	154.223	0.320774	0.072519	Fgd6	Fgd6.707
sp|Q80UP8|S20A2_MOUSE	268	0.151828	388.957	421.279	0.115166	0.276759	Slc20a2	Slc20a2.268
sp|Q80UP8|S20A2_MOUSE	316	0.378233	371.671	342.966	-0.11596	0.532929	Slc20a2	Slc20a2.316
sp|P08103|HCK_MOUSE	192	0.01653	129.605	164.565	0.344546	0.053614	Hck	Hck.192
sp|P08103|HCK_MOUSE	200	2.75e-07	1273.04	1622.57	0.350007	3.22e-05	Hck	Hck.200
sp|P08103|HCK_MOUSE	179	0.000424	123.38	229.921	0.898031	0.003501	Hck	Hck.179
sp|P08103|HCK_MOUSE	56	0.003126	387	461.925	0.255325	0.01534	Hck	Hck.56
tr|E9Q0A7|E9Q0A7_MOUSE	195	0.558062	740.245	713.148	-0.0538	0.691045	Oxr1	Oxr1.195
tr|E9Q0A7|E9Q0A7_MOUSE	59	0.571836	234.912	245.094	0.061218	0.702471	Oxr1	Oxr1.59
tr|E9Q0A7|E9Q0A7_MOUSE	194	0.031718	392.508	326.181	-0.26705	0.087458	Oxr1	Oxr1.194
sp|Q99JX3|GORS2_MOUSE	225	0.135491	572.14	554.202	-0.04596	0.255531	Gorasp2	Gorasp2.225
sp|Q99JX3|GORS2_MOUSE	222	0.055242	157.712	185.221	0.231957	0.131794	Gorasp2	Gorasp2.222
sp|P58468|SLX9_MOUSE	38	0.698347	732.4	711.327	-0.04212	0.798295	Slx9	Slx9.38
sp|A2AGH6|MED12_MOUSE	699	0.167747	1790	1892.38	0.080248	0.298946	Med12	Med12.699
sp|Q61127|NAB2_MOUSE	171	0.540007	546.196	572.79	0.068588	0.676394	Nab2	Nab2.171
sp|Q61127|NAB2_MOUSE	147	0.194189	118.154	97.6875	-0.27442	0.332028	Nab2	Nab2.147
sp|Q99MR1|GGYF1_MOUSE	408	0.123112	2923.78	2789.78	-0.06768	0.238403	Gigyf1	Gigyf1.408
sp|Q99MR1|GGYF1_MOUSE	157	0.137383	524.063	573.696	0.130545	0.257811	Gigyf1	Gigyf1.157
sp|Q99MR1|GGYF1_MOUSE	228	0.072121	934.25	1010.4	0.11304	0.161198	Gigyf1	Gigyf1.228
sp|Q9JIY0|PKHO1_MOUSE	253	0.003372	951.068	428.647	-1.14976	0.016175	Plekho1	Plekho1.253
sp|Q9JIY0|PKHO1_MOUSE	262	0.01481	1229.74	950.669	-0.37134	0.049467	Plekho1	Plekho1.262
sp|Q9JIY0|PKHO1_MOUSE	238	0.294188	137.101	164.723	0.264805	0.447136	Plekho1	Plekho1.238
sp|Q9Z2C4|MTMR1_MOUSE	47	0.627548	119.565	125.388	0.068609	0.747802	Mtmr1	Mtmr1.47
tr|A0A0A6YXS9|A0A0A6YXS9_MOUSE	16	0.001067	93.9871	139.82	0.573032	0.006925	Abl1	Abl1.16
sp|Q922T2|MFAP3_MOUSE	274	0.075024	102.591	136.463	0.411601	0.165941	Mfap3	Mfap3.274
sp|Q9JJ78|TOPK_MOUSE	58	0.001756	380.575	132.69	-1.52012	0.009946	Pbk	Pbk.58
sp|Q921U8|SMTN_MOUSE	798	0.039725	397.768	336.318	-0.2421	0.104412	Smtn	Smtn.798
sp|P54775|PRS6B_MOUSE	118	0.69761	228.465	217.703	-0.06962	0.797831	Psmc4	Psmc4.118
sp|Q8BX70|VP13C_MOUSE	463	0.224402	455.617	493.546	0.115362	0.368599	Vps13c	Vps13c.463
sp|Q8BX70|VP13C_MOUSE	1956	0.535365	419.317	436.482	0.057879	0.673119	Vps13c	Vps13c.1956
sp|Q62230|SN_MOUSE	1677	0.000254	1552.23	1232.18	-0.33313	0.002453	Siglec1	Siglec1.1677
sp|Q7TSH3|ZN516_MOUSE	116	0.052759	342	291.18	-0.23209	0.127825	Znf516	Znf516.116
sp|Q7TSH3|ZN516_MOUSE	921	0.00672	502.808	421.195	-0.25552	0.027269	Znf516	Znf516.921
sp|Q7TSH3|ZN516_MOUSE	845	0.70727	381.991	373.733	-0.03153	0.805371	Znf516	Znf516.845
sp|Q5DU09|ZN652_MOUSE	196	0.027684	648.849	571.84	-0.18227	0.078666	Znf652	Znf652.196
sp|Q8C1B1|CAMP2_MOUSE	439	0.816302	1236.1	1224.36	-0.01376	0.88355	Camsap2	Camsap2.439
sp|Q8C1B1|CAMP2_MOUSE	836	0.560034	522.851	507.192	-0.04387	0.692478	Camsap2	Camsap2.836
sp|Q8C1B1|CAMP2_MOUSE	391	0.175733	553.953	504.18	-0.13583	0.309204	Camsap2	Camsap2.391
sp|Q8C1B1|CAMP2_MOUSE	409	0.037571	96.5495	130.199	0.431372	0.099831	Camsap2	Camsap2.409
sp|Q8C1B1|CAMP2_MOUSE	390	0.83999	615.517	623.014	0.017465	0.898752	Camsap2	Camsap2.390
sp|P40645|SOX6_MOUSE	466	0.056915	439.82	384.524	-0.19384	0.134328	Sox6	Sox6.466
sp|P40645|SOX6_MOUSE	399	0.00369	231.212	178.444	-0.37374	0.01746	Sox6	Sox6.399
sp|P40645|SOX6_MOUSE	401	0.109399	91.9172	74.4584	-0.3039	0.218087	Sox6	Sox6.401
sp|P40645|SOX6_MOUSE	411	0.0744	136.819	113.691	-0.26714	0.164879	Sox6	Sox6.411
sp|P40645|SOX6_MOUSE	8	0.935579	190.243	189.658	-0.00445	0.959426	Sox6	Sox6.8
sp|Q08122|TLE3_MOUSE	217	0.060766	204.581	238.713	0.222607	0.141061	Tle3	Tle3.217
sp|Q08122|TLE3_MOUSE	203	0.016185	1568.06	1338.56	-0.2283	0.052812	Tle3	Tle3.203
sp|Q08122|TLE3_MOUSE	286	0.000826	274.038	179.299	-0.61201	0.00568	Tle3	Tle3.286
tr|B2RT41|B2RT41_MOUSE	198	0.079732	1074.61	999.361	-0.10473	0.173483	Zfc3h1	Zfc3h1.198
tr|B2RT41|B2RT41_MOUSE	356	0.823879	2193.03	2206.98	0.009149	0.888174	Zfc3h1	Zfc3h1.356
sp|Q8BL99|DOP1A_MOUSE	1261	0.477747	202.366	220.083	0.121082	0.623511	Dop1a	Dop1a.1261
sp|Q9WTK7|STK11_MOUSE	31	0.659142	3160.14	3117.02	-0.01982	0.76966	Stk11	Stk11.31
sp|Q7TPE5|S7A6O_MOUSE	32	0.551204	116.5	110.56	-0.0755	0.686052	Slc7a6os	Slc7a6os.32
sp|Q3UQ44|IQGA2_MOUSE	16	0.59108	2505.18	2444.76	-0.03522	0.718064	Iqgap2	Iqgap2.16
sp|Q62418|DBNL_MOUSE	291	0.001253	3393.94	2316.84	-0.55081	0.007802	Dbnl	Dbnl.291
sp|Q62418|DBNL_MOUSE	235	0.51562	686.835	666.046	-0.04434	0.65729	Dbnl	Dbnl.235
sp|Q62418|DBNL_MOUSE	277	0.021176	1229.96	1398.11	0.184867	0.064045	Dbnl	Dbnl.277
sp|P42082|CD86_MOUSE	285	0.000279	2729.4	4273.44	0.646814	0.002611	Cd86	Cd86.285
sp|P97412|LYST_MOUSE	2254	0.059611	1241.26	1369	0.141315	0.139079	Lyst	Lyst.2254
sp|P97412|LYST_MOUSE	2099	0.854581	137.612	134.651	-0.03138	0.907733	Lyst	Lyst.2099
sp|P97412|LYST_MOUSE	2118	0.393902	110.765	121.983	0.139171	0.548276	Lyst	Lyst.2118
sp|Q8VE19|MIOS_MOUSE	766	0.017085	904.453	776.485	-0.22009	0.054891	Mios	Mios.766
sp|Q64735|CR1L_MOUSE	460	0.036936	398.691	439.533	0.140701	0.098456	Cr1l	Cr1l.460
sp|Q64735|CR1L_MOUSE	477	0.882094	415.927	419.561	0.012549	0.926246	Cr1l	Cr1l.477
sp|Q9Z1D1|EIF3G_MOUSE	42	0.005125	2113.79	2305.28	0.125107	0.022173	Eif3g	Eif3g.42
sp|Q9Z1D1|EIF3G_MOUSE	41	0.733572	348.918	358.562	0.039332	0.82415	Eif3g	Eif3g.41
sp|P35278|RAB5C_MOUSE	205	0.003562	613.406	510.343	-0.26537	0.016941	Rab5c	Rab5c.205
sp|Q61160|FADD_MOUSE	191	0.894742	2203.66	2190.13	-0.00889	0.933757	Fadd	Fadd.191
sp|Q61160|FADD_MOUSE	204	0.881476	122.817	124.217	0.016341	0.926026	Fadd	Fadd.204
sp|Q6NZR5|SKI2_MOUSE	253	0.344465	4979.48	4902.88	-0.02236	0.498262	Skic2	Skic2.253
sp|Q6NZR5|SKI2_MOUSE	252	0.95376	351.773	350.244	-0.00628	0.971047	Skic2	Skic2.252
sp|Q8K2L8|TPC12_MOUSE	338	0.783282	161.979	166.911	0.043274	0.85912	Trappc12	Trappc12.338
sp|Q8K2L8|TPC12_MOUSE	309	0.013934	1464.72	1330.14	-0.13905	0.04705	Trappc12	Trappc12.309
sp|Q8K2L8|TPC12_MOUSE	232	0.620672	375.12	360.695	-0.05657	0.742664	Trappc12	Trappc12.232
sp|Q8K2L8|TPC12_MOUSE	314	0.679055	403.6	414.795	0.03947	0.783224	Trappc12	Trappc12.314
sp|Q8K2L8|TPC12_MOUSE	234	0.815444	677.138	694.764	0.037074	0.882997	Trappc12	Trappc12.234
sp|Q8K2L8|TPC12_MOUSE	300	0.017048	106.347	87.2383	-0.28575	0.054814	Trappc12	Trappc12.300
sp|Q8K2L8|TPC12_MOUSE	313	0.218443	624.667	598.332	-0.06214	0.362179	Trappc12	Trappc12.313
sp|Q6ZPQ6|PITM2_MOUSE	630	0.000489	2801.66	2236.94	-0.32475	0.003887	Pitpnm2	Pitpnm2.630
sp|Q6ZPQ6|PITM2_MOUSE	365	0.081097	119.461	90.7611	-0.3964	0.17549	Pitpnm2	Pitpnm2.365
sp|Q6ZPQ6|PITM2_MOUSE	853	0.194118	593.655	556.139	-0.09418	0.332013	Pitpnm2	Pitpnm2.853
sp|Q6ZPQ6|PITM2_MOUSE	688	0.002683	1374.77	1154.53	-0.25189	0.013681	Pitpnm2	Pitpnm2.688
sp|Q6ZPQ6|PITM2_MOUSE	397	0.081891	431.957	386.233	-0.16141	0.176646	Pitpnm2	Pitpnm2.397
sp|Q9WV60|GSK3B_MOUSE	389	0.227641	258.869	280.222	0.114352	0.372478	Gsk3b	Gsk3b.389
sp|Q9WV60|GSK3B_MOUSE	9	0.238791	5287.91	5552.56	0.070457	0.385617	Gsk3b	Gsk3b.9
sp|Q9WV60|GSK3B_MOUSE	8	0.258562	635.759	592.753	-0.10105	0.407811	Gsk3b	Gsk3b.8
sp|P59764|DOCK4_MOUSE	1709	1.75e-05	3612.65	2720.24	-0.40932	0.000417	Dock4	Dock4.1709
sp|P59764|DOCK4_MOUSE	1911	0.206994	2283.57	2383.31	0.061679	0.348684	Dock4	Dock4.1911
sp|P59764|DOCK4_MOUSE	1640	0.966599	518.314	517.238	-0.003	0.979413	Dock4	Dock4.1640
sp|P59764|DOCK4_MOUSE	1643	0.00114	724.159	554.867	-0.38417	0.007262	Dock4	Dock4.1643
sp|P59764|DOCK4_MOUSE	1726	0.007876	533.568	424	-0.33161	0.030801	Dock4	Dock4.1726
sp|Q8C0E3|TRI47_MOUSE	393	0.000454	3721.21	3250.94	-0.19492	0.003689	Trim47	Trim47.393
sp|Q8C0E3|TRI47_MOUSE	591	0.054634	2807.33	2570.86	-0.12694	0.130847	Trim47	Trim47.591
sp|Q8C0E3|TRI47_MOUSE	593	0.174211	496.573	460.584	-0.10854	0.307471	Trim47	Trim47.593
sp|Q9D710|TMX2_MOUSE	243	0.460908	364.941	383.545	0.071729	0.607013	Tmx2	Tmx2.243
sp|Q9QXE2|DPOLL_MOUSE	167	0.28208	723.447	691.751	-0.06463	0.434073	Poll	Poll.167
sp|Q9QXE2|DPOLL_MOUSE	175	0.936276	370.773	373.21	0.009451	0.959426	Poll	Poll.175
sp|Q8K2P7|S38A1_MOUSE	49	0.003523	853.436	1220.53	0.516155	0.016803	Slc38a1	Slc38a1.49
sp|Q8K2P7|S38A1_MOUSE	52	0.004321	3588.39	4074.09	0.183141	0.019738	Slc38a1	Slc38a1.52
sp|Q8C3R1|BRAT1_MOUSE	685	0.930697	774.21	776.766	0.004755	0.957461	Brat1	Brat1.685
sp|Q03347|RUNX1_MOUSE	21	0.210995	87.8364	104.572	0.251605	0.35402	Runx1	Runx1.21
sp|P53783|SOX1_MOUSE	325	0.048147	181.537	151.464	-0.26129	0.119961	Sox1	Sox1.325
sp|Q14AX6|CDK12_MOUSE	1079	0.451256	429.81	444.152	0.047354	0.598242	Cdk12	Cdk12.1079
sp|Q14AX6|CDK12_MOUSE	688	0.002303	1127.33	1278.76	0.181839	0.012228	Cdk12	Cdk12.688
sp|Q14AX6|CDK12_MOUSE	889	0.240333	2037.18	2156.33	0.082001	0.387279	Cdk12	Cdk12.889
sp|Q6PDG8|MON1A_MOUSE	91	0.661847	239.475	231.571	-0.04842	0.771672	Mon1a	Mon1a.91
sp|Q6PDG8|MON1A_MOUSE	56	0.113085	3818.83	3940.2	0.045137	0.223962	Mon1a	Mon1a.56
sp|Q9Z0U9|S1PR3_MOUSE	348	0.018192	782.302	976.197	0.319447	0.057432	S1pr3	S1pr3.348
sp|Q8R2S9|ARP8_MOUSE	132	0.010984	963.038	816.478	-0.23818	0.039375	Actr8	Actr8.132
sp|Q9R210|TFEB_MOUSE	465	0.784239	327.747	335.224	0.032541	0.859678	Tfeb	Tfeb.465
sp|Q9QY01|ULK2_MOUSE	781	0.235493	93.15	104.04	0.159509	0.381652	Ulk2	Ulk2.781
sp|Q5XG73|ACBD5_MOUSE	395	0.000347	197.093	323.461	0.714717	0.003054	Acbd5	Acbd5.395
sp|Q8BGT0|OSTM1_MOUSE	326	0.07267	1522.66	1631.9	0.099959	0.162003	Ostm1	Ostm1.326
sp|Q9R1E0|FOXO1_MOUSE	315	0.018808	343.555	302.118	-0.18543	0.058938	Foxo1	Foxo1.315
sp|Q8BH48|UBAP1_MOUSE	253	0.87317	183.646	180.752	-0.02292	0.920288	Ubap1	Ubap1.253
sp|Q8BH48|UBAP1_MOUSE	146	0.995518	4029.05	4027.83	-0.00044	0.996772	Ubap1	Ubap1.146
sp|P70297|STAM1_MOUSE	156	9.67e-05	2121.78	1719.29	-0.30346	0.001264	Stam	Stam.156
sp|Q91VR5|DDX1_MOUSE	481	0.449254	224.307	205.813	-0.12414	0.596769	Ddx1	Ddx1.481
sp|O35495|CDK14_MOUSE	95	0.545356	459.484	474.283	0.045733	0.680893	Cdk14	Cdk14.95
sp|O35495|CDK14_MOUSE	112	4.44e-07	3383.6	2444.7	-0.4689	4.37e-05	Cdk14	Cdk14.112
sp|O35495|CDK14_MOUSE	24	0.066739	1237.49	1117.44	-0.14722	0.151511	Cdk14	Cdk14.24
sp|O35495|CDK14_MOUSE	78	0.006513	2895.72	2537.47	-0.19054	0.026587	Cdk14	Cdk14.78
sp|Q9DBR4|APBB2_MOUSE	123	0.078403	312.405	267.147	-0.22578	0.171463	Apbb2	Apbb2.123
sp|Q9DBR4|APBB2_MOUSE	160	0.380505	339.541	322.74	-0.07321	0.53491	Apbb2	Apbb2.160
sp|Q8R080|GTSE1_MOUSE	311	0.100085	141.419	118.339	-0.25704	0.204104	Gtse1	Gtse1.311
sp|Q921C3|BRWD1_MOUSE	697	0.640762	108.123	101.412	-0.09244	0.758987	Brwd1	Brwd1.697
sp|Q921C3|BRWD1_MOUSE	1830	0.207517	532.898	499.914	-0.09218	0.349305	Brwd1	Brwd1.1830
sp|Q91WZ8|DTBP1_MOUSE	11	0.909499	193.913	195.966	0.015196	0.942789	Dtnbp1	Dtnbp1.11
sp|Q8CIE6|COPA_MOUSE	173	0.41224	336.958	314.284	-0.1005	0.562447	Copa	Copa.173
sp|Q6NWW9|FND3B_MOUSE	208	0.001469	3807.6	3402.77	-0.16217	0.008677	Fndc3b	Fndc3b.208
sp|O54931|AKAP2_MOUSE	682	0.856902	469.372	475.534	0.018815	0.909501	Pakap	Pakap.682
sp|O54931|AKAP2_MOUSE	936	0.674633	2684.2	2605.59	-0.04289	0.779976	Pakap	Pakap.936
sp|O54931|AKAP2_MOUSE	995	0.966065	94.5674	95.1168	0.008358	0.979175	Pakap	Pakap.995
sp|O54931|AKAP2_MOUSE	964	0.098345	441.495	373.442	-0.24151	0.201539	Pakap	Pakap.964
sp|O54931|AKAP2_MOUSE	847	0.321692	760.053	702.575	-0.11345	0.47531	Pakap	Pakap.847
sp|P97465|DOK1_MOUSE	361	0.687444	287.01	302.05	0.073686	0.790007	Dok1	Dok1.361
sp|P97465|DOK1_MOUSE	269	0.071194	479.5	526.84	0.135833	0.159651	Dok1	Dok1.269
sp|P97465|DOK1_MOUSE	48	0.688368	171.263	178.316	0.058217	0.790745	Dok1	Dok1.48
sp|P97465|DOK1_MOUSE	450	0.514669	305.178	334.01	0.13024	0.656965	Dok1	Dok1.450
tr|I1VGT4|I1VGT4_MOUSE	238	0.000141	2944.06	3657.41	0.313015	0.001617	Slc4a7	Slc4a7.238
tr|I1VGT4|I1VGT4_MOUSE	1077	2.07e-06	1824.32	2353.41	0.367393	0.000114	Slc4a7	Slc4a7.1077
tr|I1VGT4|I1VGT4_MOUSE	284	8.93e-05	943.192	1276.42	0.436482	0.001184	Slc4a7	Slc4a7.284
tr|I1VGT4|I1VGT4_MOUSE	89	0.000774	825.733	1124.83	0.44596	0.005413	Slc4a7	Slc4a7.89
tr|I1VGT4|I1VGT4_MOUSE	263	0.049995	227.878	273.682	0.26424	0.123301	Slc4a7	Slc4a7.263
sp|B9EKR1|PTPRZ_MOUSE	2052	7.43e-05	1174.49	938.18	-0.3241	0.001053	Ptprz1	Ptprz1.2052
sp|Q9JI44|DMAP1_MOUSE	446	0.451718	421.078	403.038	-0.06317	0.598504	Dmap1	Dmap1.446
sp|O88907|PIAS1_MOUSE	503	0.243247	1028.65	993.722	-0.04984	0.390862	Pias1	Pias1.503
sp|P49452|CENPC_MOUSE	60	0.993729	144.359	144.184	-0.00175	0.995927	Cenpc	Cenpc.60
sp|Q91WM3|U3IP2_MOUSE	470	0.705388	1463.62	1445.57	-0.0179	0.804046	Rrp9	Rrp9.470
sp|Q91WM3|U3IP2_MOUSE	475	0.802289	259.015	252.284	-0.03799	0.872726	Rrp9	Rrp9.475
sp|Q80VA0|GALT7_MOUSE	103	0.902517	870.556	863.723	-0.01137	0.938645	Galnt7	Galnt7.103
sp|Q69ZR2|HECD1_MOUSE	1777	0.369227	257.912	272.56	0.079694	0.524445	Hectd1	Hectd1.1777
sp|Q69ZR2|HECD1_MOUSE	357	0.010823	2519.87	2729.85	0.115472	0.038901	Hectd1	Hectd1.357
sp|Q9D1E6|TBCB_MOUSE	110	0.016416	5180.89	5658.03	0.127101	0.053412	Tbcb	Tbcb.110
sp|Q8CG76|ARK72_MOUSE	40	0.000151	1994.5	1522.51	-0.38958	0.00171	Akr7a2	Akr7a2.40
sp|Q9CW46|RAVR1_MOUSE	626	0.055501	4298.78	4552.69	0.082791	0.132207	Raver1	Raver1.626
sp|Q9CW46|RAVR1_MOUSE	576	0.295549	2589.9	2480.09	-0.06251	0.448504	Raver1	Raver1.576
sp|Q9JHU4|DYHC1_MOUSE	4366	0.849718	7073.37	7024.97	-0.0099	0.905115	Dync1h1	Dync1h1.4366
sp|Q9JHU4|DYHC1_MOUSE	4368	0.484964	137.098	152.25	0.151235	0.631234	Dync1h1	Dync1h1.4368
sp|Q9JHU4|DYHC1_MOUSE	4367	0.820377	512.003	504.18	-0.02221	0.886149	Dync1h1	Dync1h1.4367
sp|D3YUJ3|CCYL1_MOUSE	352	0.115412	1384.87	1293.92	-0.098	0.226787	Ccnyl1	Ccnyl1.352
sp|D3YUJ3|CCYL1_MOUSE	94	0.094185	84.7597	104.931	0.307996	0.195474	Ccnyl1	Ccnyl1.94
sp|Q920R0|ALS2_MOUSE	460	0.881699	376.601	380.931	0.016493	0.926059	Als2	Als2.460
sp|Q3UPF5|ZCCHV_MOUSE	324	0.540488	369.898	351.692	-0.07281	0.676805	Zc3hav1	Zc3hav1.324
sp|Q3UPF5|ZCCHV_MOUSE	538	0.478364	1235.16	1209.56	-0.03022	0.624077	Zc3hav1	Zc3hav1.538
sp|Q3UPF5|ZCCHV_MOUSE	553	0.002891	2271.95	2509.56	0.143505	0.014465	Zc3hav1	Zc3hav1.553
sp|Q3UPF5|ZCCHV_MOUSE	307	0.589854	117.168	108.881	-0.10582	0.717344	Zc3hav1	Zc3hav1.307
sp|Q3UPF5|ZCCHV_MOUSE	490	0.999424	1006.78	1006.74	-5e-05	0.999424	Zc3hav1	Zc3hav1.490
sp|Q08274|DMWD_MOUSE	537	0.004171	363.72	264.671	-0.45863	0.019207	Dmwd	Dmwd.537
sp|Q08274|DMWD_MOUSE	487	0.008251	1296.57	1099.24	-0.2382	0.031871	Dmwd	Dmwd.487
sp|Q3TZX8|NOL9_MOUSE	88	0.267202	117.671	103.09	-0.19086	0.416744	Nol9	Nol9.88
sp|P52734|FGD1_MOUSE	116	0.011116	518.008	456.103	-0.18362	0.039684	Fgd1	Fgd1.116
sp|Q8VHK1|CSKI2_MOUSE	471	0.012748	420.738	354.125	-0.24867	0.043981	Caskin2	Caskin2.471
sp|Q8VHK1|CSKI2_MOUSE	358	0.12641	112.172	87.0971	-0.36502	0.242851	Caskin2	Caskin2.358
sp|Q9ESD6|CKLF7_MOUSE	14	0.13496	300.44	342.171	0.187642	0.25467	Cmtm7	Cmtm7.14
sp|Q80YS6|AFAP1_MOUSE	669	0.023778	2748.71	2412.65	-0.18814	0.070025	Afap1	Afap1.669
sp|Q80YS6|AFAP1_MOUSE	549	0.167258	949.712	866.144	-0.13288	0.298229	Afap1	Afap1.549
sp|Q8BMI3|GGA3_MOUSE	159	0.291316	2703.89	2594.12	-0.05979	0.444366	Gga3	Gga3.159
sp|Q80W47|WIPI2_MOUSE	395	0.341534	2099.67	1964.76	-0.09581	0.495709	Wipi2	Wipi2.395
sp|P16879|FES_MOUSE	421	7.4e-05	1968.44	1380.12	-0.51226	0.001053	Fes	Fes.421
sp|Q9CU65|ZMYM2_MOUSE	305	0.345939	924.808	972.116	0.071974	0.499968	Zmym2	Zmym2.305
sp|Q5RL79|KTAP2_MOUSE	124	0.215231	103.917	120.515	0.21378	0.358911	Krtcap2	Krtcap2.124
sp|E9Q555|RN213_MOUSE	252	5.9e-05	856.945	599.573	-0.51527	0.000914	Rnf213	Rnf213.252
sp|E9Q555|RN213_MOUSE	274	0.818225	3555.88	3586.49	0.012368	0.884693	Rnf213	Rnf213.274
sp|E9Q555|RN213_MOUSE	46	0.710449	163.1	155.954	-0.06463	0.807319	Rnf213	Rnf213.46
sp|Q3UMT1|PP12C_MOUSE	411	0.165812	3620.46	3453.66	-0.06805	0.295962	Ppp1r12c	Ppp1r12c.411
sp|Q3UMT1|PP12C_MOUSE	454	0.00575	7452.44	6731.85	-0.14671	0.024108	Ppp1r12c	Ppp1r12c.454
sp|Q3UMT1|PP12C_MOUSE	647	0.60657	146.45	138.613	-0.07934	0.731392	Ppp1r12c	Ppp1r12c.647
sp|Q3UMT1|PP12C_MOUSE	403	0.203863	404.749	365.252	-0.14814	0.34452	Ppp1r12c	Ppp1r12c.403
sp|Q3UMT1|PP12C_MOUSE	431	0.131861	930.13	838.28	-0.15	0.250458	Ppp1r12c	Ppp1r12c.431
sp|Q3UMT1|PP12C_MOUSE	560	0.650972	404.424	420.095	0.054847	0.76475	Ppp1r12c	Ppp1r12c.560
sp|Q8BHJ9|SLU7_MOUSE	235	0.763743	683.299	667.617	-0.0335	0.843405	Slu7	Slu7.235
sp|Q8BHJ9|SLU7_MOUSE	215	0.153521	3251.5	3444.14	0.083038	0.278861	Slu7	Slu7.215
sp|Q9JJ28|FLII_MOUSE	436	0.000318	3778.01	4804.65	0.346806	0.002867	Flii	Flii.436
sp|Q9JJ28|FLII_MOUSE	667	0.632782	1155.83	1127.47	-0.03584	0.751926	Flii	Flii.667
sp|Q9Z1T6|FYV1_MOUSE	1753	0.037412	1898.05	1701.86	-0.1574	0.099449	Pikfyve	Pikfyve.1753
sp|Q9Z1T6|FYV1_MOUSE	307	2.83e-06	178.586	237.192	0.409443	0.000133	Pikfyve	Pikfyve.307
sp|Q9Z1T6|FYV1_MOUSE	83	0.025318	268.887	217.956	-0.30296	0.073229	Pikfyve	Pikfyve.83
sp|P10126|EF1A1_MOUSE	414	0.743449	160.143	165.916	0.05109	0.830351	Eef1a1	Eef1a1.414
sp|P10126|EF1A1_MOUSE	141	0.654287	107.987	112.617	0.060567	0.766625	Eef1a1	Eef1a1.141
sp|P10126|EF1A1_MOUSE	21	0.268301	178.429	202.784	0.184593	0.417975	Eef1a1	Eef1a1.21
sp|A3KGS3|RGPA2_MOUSE	819	0.155379	922.856	973.787	0.077501	0.281405	Ralgapa2	Ralgapa2.819
sp|A3KGS3|RGPA2_MOUSE	486	0.198399	930.618	981.995	0.077527	0.337228	Ralgapa2	Ralgapa2.486
sp|A3KGS3|RGPA2_MOUSE	820	0.317937	368.285	393.544	0.095702	0.47122	Ralgapa2	Ralgapa2.820
sp|A3KGS3|RGPA2_MOUSE	765	0.002606	968.289	1136.96	0.231674	0.013366	Ralgapa2	Ralgapa2.765
sp|A3KGS3|RGPA2_MOUSE	818	0.562092	138.958	148.246	0.093349	0.694139	Ralgapa2	Ralgapa2.818
sp|Q99KY4|GAK_MOUSE	1149	0.913723	368.703	363.482	-0.02058	0.945436	Gak	Gak.1149
sp|Q99KY4|GAK_MOUSE	809	0.003061	2655.4	3113.19	0.229461	0.015088	Gak	Gak.809
sp|P35293|RAB18_MOUSE	144	0.067668	661.764	723.274	0.128226	0.153258	Rab18	Rab18.144
sp|Q9ERV1|MKRN2_MOUSE	139	0.0314	102.863	69.6028	-0.56351	0.086864	Mkrn2	Mkrn2.139
sp|Q3UFK8|FRMD8_MOUSE	409	0.032808	550.927	495.228	-0.15377	0.089953	Frmd8	Frmd8.409
sp|Q3UFK8|FRMD8_MOUSE	440	0.000467	4868.35	4250.83	-0.19569	0.003764	Frmd8	Frmd8.440
sp|Q3UFK8|FRMD8_MOUSE	447	0.145062	579.297	527.55	-0.135	0.267266	Frmd8	Frmd8.447
sp|Q3UFK8|FRMD8_MOUSE	20	0.221333	404.564	450.022	0.153628	0.36488	Frmd8	Frmd8.20
sp|Q8K012|FBP1L_MOUSE	501	0.056687	167.897	216.61	0.367523	0.134116	Fnbp1l	Fnbp1l.501
sp|Q8K012|FBP1L_MOUSE	295	8.69e-07	6459.84	10308.4	0.67425	6.64e-05	Fnbp1l	Fnbp1l.295
sp|Q8K012|FBP1L_MOUSE	298	0.000814	92.1417	158.759	0.784915	0.005605	Fnbp1l	Fnbp1l.298
sp|P62484|ABI2_MOUSE	227	0.378968	230.032	239.391	0.05753	0.533602	Abi2	Abi2.227
sp|P62484|ABI2_MOUSE	301	0.625992	137.819	143.189	0.055148	0.74673	Abi2	Abi2.301
sp|P62484|ABI2_MOUSE	218	0.004913	235.774	182.951	-0.36595	0.021549	Abi2	Abi2.218
sp|Q8R149|BUD13_MOUSE	238	0.399278	1455.9	1558.71	0.098437	0.552389	Bud13	Bud13.238
sp|Q60664|IRAG2_MOUSE	359	0.002933	303.26	744.64	1.29599	0.014637	Irag2	Irag2.359
sp|Q60664|IRAG2_MOUSE	443	2.67e-05	2720.95	3905.14	0.521264	0.000538	Irag2	Irag2.443
sp|Q60664|IRAG2_MOUSE	450	6.07e-05	2168.12	2593.19	0.258282	0.000921	Irag2	Irag2.450
sp|P70188|KIFA3_MOUSE	102	1.42e-06	5168.14	7311.59	0.50054	9.18e-05	Kifap3	Kifap3.102
sp|P70188|KIFA3_MOUSE	60	0.005579	2027.02	1789.97	-0.17943	0.023555	Kifap3	Kifap3.60
sp|A6H6A9|RBG1L_MOUSE	118	0.044822	472.296	411.565	-0.19857	0.113975	Rabgap1l	Rabgap1l.118
sp|Q8BGC0|HTSF1_MOUSE	613	0.555325	724.563	706.197	-0.03704	0.68877	Htatsf1	Htatsf1.613
sp|Q8BGC0|HTSF1_MOUSE	578	0.647133	1848.54	1805.67	-0.03385	0.762387	Htatsf1	Htatsf1.578
sp|Q8BGC0|HTSF1_MOUSE	705	0.024117	6549.6	6224.71	-0.0734	0.070697	Htatsf1	Htatsf1.705
sp|Q8BGC0|HTSF1_MOUSE	441	0.937551	198.433	197.138	-0.00945	0.960442	Htatsf1	Htatsf1.441
sp|Q8BGC0|HTSF1_MOUSE	388	0.083421	171.932	204.862	0.252811	0.178487	Htatsf1	Htatsf1.388
sp|P97484|LIRB3_MOUSE	757	3.39e-06	2029.16	3117.45	0.61948	0.000149	Lilrb3	Lilrb3.757
sp|P30415|NKTR_MOUSE	1139	0.016847	365.003	406.514	0.155398	0.054374	Nktr	Nktr.1139
sp|P30415|NKTR_MOUSE	379	0.013272	2231.51	2504.12	0.166282	0.045263	Nktr	Nktr.379
sp|P30415|NKTR_MOUSE	255	0.421258	1067.55	1110.21	0.056523	0.57083	Nktr	Nktr.255
sp|P30415|NKTR_MOUSE	470	0.20941	336.975	371.584	0.141049	0.351794	Nktr	Nktr.470
sp|P30415|NKTR_MOUSE	1288	0.25492	218.642	242.089	0.146967	0.404363	Nktr	Nktr.1288
sp|P30415|NKTR_MOUSE	1190	0.048862	280.526	310.337	0.145701	0.121255	Nktr	Nktr.1190
sp|Q64151|SEM4C_MOUSE	718	0.158312	220.947	248.858	0.171622	0.285423	Sema4c	Sema4c.718
sp|Q99LL5|PWP1_MOUSE	493	0.007096	1142.68	1347.58	0.237954	0.02842	Pwp1	Pwp1.493
sp|P09581|CSF1R_MOUSE	711	0.004534	1171.11	1065.97	-0.1357	0.020395	Csf1r	Csf1r.711
sp|Q8K2Y9|CCM2_MOUSE	15	0.001792	193.429	130.457	-0.56823	0.010106	Ccm2	Ccm2.15
sp|Q8K2Y9|CCM2_MOUSE	393	0.915055	5880.44	5891.31	0.002665	0.946187	Ccm2	Ccm2.393
sp|Q8K2Y9|CCM2_MOUSE	402	0.280581	739.443	705.995	-0.06678	0.43245	Ccm2	Ccm2.402
sp|Q3UMM4|CDK10_MOUSE	196	0.695559	549.161	536.129	-0.03465	0.796448	Cdk10	Cdk10.196
sp|Q6P549|SHIP2_MOUSE	132	0.132883	188.516	160.866	-0.22883	0.251823	Inppl1	Inppl1.132
sp|Q6P549|SHIP2_MOUSE	538	0.004888	628.638	518.893	-0.27679	0.021464	Inppl1	Inppl1.538
sp|Q6P549|SHIP2_MOUSE	1166	0.04453	1396.84	1250.18	-0.16003	0.113359	Inppl1	Inppl1.1166
sp|Q6P549|SHIP2_MOUSE	241	0.443813	424.653	438.46	0.046163	0.592778	Inppl1	Inppl1.241
sp|Q6P549|SHIP2_MOUSE	987	0.352074	131.728	146.519	0.153524	0.506265	Inppl1	Inppl1.987
sp|Q8BIZ6|SNIP1_MOUSE	33	0.719854	791.007	800.007	0.016323	0.813577	Snip1	Snip1.33
sp|Q8BIZ6|SNIP1_MOUSE	18	0.143279	1896.93	1987.16	0.067036	0.264999	Snip1	Snip1.18
sp|Q8BIZ6|SNIP1_MOUSE	91	0.675647	1226.32	1205.61	-0.02457	0.78075	Snip1	Snip1.91
sp|Q059U7|INTU_MOUSE	678	1.38e-05	1899.24	1523.6	-0.31794	0.000364	Intu	Intu.678
sp|Q059U7|INTU_MOUSE	693	0.329659	290.918	276.623	-0.07269	0.483533	Intu	Intu.693
sp|Q6NVF9|CPSF6_MOUSE	407	0.860763	470.346	464.997	-0.0165	0.911628	Cpsf6	Cpsf6.407
sp|Q80WC3|TNC18_MOUSE	2681	0.005279	142.82	86.338	-0.72613	0.022612	Tnrc18	Tnrc18.2681
sp|Q80WC3|TNC18_MOUSE	1728	0.016456	534.373	615.543	0.204013	0.053492	Tnrc18	Tnrc18.1728
sp|Q80WC3|TNC18_MOUSE	2077	0.023563	732.014	658.784	-0.15206	0.069544	Tnrc18	Tnrc18.2077
sp|Q80WC3|TNC18_MOUSE	1682	0.238209	157.907	141.128	-0.16207	0.38511	Tnrc18	Tnrc18.1682
sp|Q70FJ1|AKAP9_MOUSE	3694	0.004917	978.809	812.787	-0.26815	0.021549	Akap9	Akap9.3694
sp|Q62376|RU17_MOUSE	268	0.410358	279.911	302.332	0.111167	0.561207	Snrnp70	Snrnp70.268
sp|Q62376|RU17_MOUSE	226	0.554684	2148.16	2114.14	-0.02302	0.688618	Snrnp70	Snrnp70.226
sp|Q62376|RU17_MOUSE	408	0.509205	325.402	333.927	0.037311	0.652539	Snrnp70	Snrnp70.408
sp|Q5XPI3|RN123_MOUSE	675	0.00325	1782.1	1514.36	-0.23487	0.015781	Rnf123	Rnf123.675
sp|Q3THG9|AASD1_MOUSE	88	0.492083	494.284	477.965	-0.04843	0.636598	Aarsd1	Aarsd1.88
sp|P62717|RL18A_MOUSE	123	0.076498	1500.1	1625.95	0.116227	0.168762	Rpl18a	Rpl18a.123
sp|Q8BL06|UBP54_MOUSE	613	0.438514	140.635	150.771	0.100405	0.587306	Usp54	Usp54.613
sp|Q8R3C0|MCMBP_MOUSE	154	0.002153	1312.67	1121.58	-0.22697	0.011521	Mcmbp	Mcmbp.154
sp|Q5DTM8|BRE1A_MOUSE	525	0.437654	583.55	614.958	0.075633	0.586386	Rnf20	Rnf20.525
sp|Q9QZE7|TSNAX_MOUSE	165	0.291346	1258.51	1180.93	-0.09179	0.444366	Tsnax	Tsnax.165
sp|Q8BWH0|S38A7_MOUSE	28	0.706883	92.7615	97.5128	0.072065	0.80521	Slc38a7	Slc38a7.28
sp|Q8C5N3|CWC22_MOUSE	38	0.095337	784.243	831.669	0.084709	0.197082	Cwc22	Cwc22.38
sp|Q8C5N3|CWC22_MOUSE	829	0.088103	1918.59	1990.84	0.05333	0.18557	Cwc22	Cwc22.829
sp|Q8C5N3|CWC22_MOUSE	106	0.94544	126.261	125.145	-0.0128	0.965178	Cwc22	Cwc22.106
sp|Q8C5N3|CWC22_MOUSE	903	0.081376	481.877	589.779	0.291508	0.175815	Cwc22	Cwc22.903
sp|Q9JJF9|SPP2A_MOUSE	507	0.004556	1401.86	1547.01	0.142132	0.020442	Sppl2a	Sppl2a.507
sp|Q9JJF9|SPP2A_MOUSE	508	0.277192	148.192	165.63	0.160494	0.428684	Sppl2a	Sppl2a.508
sp|Q8K2C9|HACD3_MOUSE	114	0.187139	29692.6	30127.6	0.020986	0.323908	Hacd3	Hacd3.114
sp|Q8BZ32|ASXL2_MOUSE	395	0.667784	574.589	587.078	0.03102	0.775616	Asxl2	Asxl2.395
sp|Q8BZ32|ASXL2_MOUSE	373	0.910556	479.114	482.684	0.010711	0.943488	Asxl2	Asxl2.373
sp|Q9JMK2|KC1E_MOUSE	408	0.00898	237.437	193.013	-0.29884	0.03404	Csnk1e	Csnk1e.408
sp|Q9JMK2|KC1E_MOUSE	405	0.194805	96.9133	78.0684	-0.31196	0.332853	Csnk1e	Csnk1e.405
sp|Q9JMK2|KC1E_MOUSE	363	0.003399	567.335	418.286	-0.43971	0.016294	Csnk1e	Csnk1e.363
sp|Q9JMK2|KC1E_MOUSE	362	0.048041	449.245	376.195	-0.25602	0.119829	Csnk1e	Csnk1e.362
tr|A0A0R4J0K5|A0A0R4J0K5_MOUSE	260	0.596252	263.024	250.867	-0.06827	0.722296	Cd84	Cd84.260
tr|A0A0R4J0K5|A0A0R4J0K5_MOUSE	280	0.896726	4083.64	4168.84	0.029788	0.934852	Cd84	Cd84.280
tr|A0A0R4J0K5|A0A0R4J0K5_MOUSE	265	0.846687	1003.8	954.971	-0.07194	0.903585	Cd84	Cd84.265
tr|A0A0R4J0K5|A0A0R4J0K5_MOUSE	297	0.366203	492.297	440.963	-0.15887	0.521383	Cd84	Cd84.297
sp|Q921R7|S35A5_MOUSE	407	0.36575	2810.37	2757.15	-0.02758	0.520946	Slc35a5	Slc35a5.407
sp|Q3U9G9|LBR_MOUSE	177	0.957397	405.399	406.686	0.00457	0.973795	Lbr	Lbr.177
sp|Q3U9G9|LBR_MOUSE	103	0.042665	1125.24	1287.93	0.194819	0.109846	Lbr	Lbr.103
sp|Q3U9G9|LBR_MOUSE	67	0.006012	2251.85	2717.14	0.270975	0.024886	Lbr	Lbr.67
sp|Q3U9G9|LBR_MOUSE	101	0.009458	1091.08	1220.55	0.161773	0.035244	Lbr	Lbr.101
sp|Q9D6N1|CAH13_MOUSE	5	6.82e-08	449.551	922.72	1.03741	1.29e-05	Ca13	Ca13.5
sp|Q91ZX7|LRP1_MOUSE	4521	0.430253	817.943	837.482	0.034058	0.580359	Lrp1	Lrp1.4521
sp|Q8BPB0|MOB1B_MOUSE	35	0.113537	1627.12	1496.6	-0.12064	0.224505	Mob1b	Mob1b.35
tr|E9PX28|E9PX28_MOUSE	897	0.421085	256.182	236.584	-0.11482	0.570711	Pcdh10	Pcdh10.897
tr|E9PX28|E9PX28_MOUSE	307	0.180998	260.992	243.748	-0.09862	0.316258	Pcdh10	Pcdh10.307
sp|P59759|MRTFB_MOUSE	66	0.539714	459.638	438.369	-0.06835	0.676209	Mrtfb	Mrtfb.66
sp|P59759|MRTFB_MOUSE	209	0.83686	542.48	549.391	0.018264	0.897183	Mrtfb	Mrtfb.209
sp|P59759|MRTFB_MOUSE	207	0.56557	327.648	337.114	0.041093	0.697321	Mrtfb	Mrtfb.207
sp|Q3U0J8|TBD2B_MOUSE	155	0.542911	473.142	492.965	0.059211	0.678963	Tbc1d2b	Tbc1d2b.155
sp|Q3U0J8|TBD2B_MOUSE	157	0.78211	283.227	278.364	-0.02499	0.858528	Tbc1d2b	Tbc1d2b.157
sp|Q3U0J8|TBD2B_MOUSE	959	0.096367	777.27	678.497	-0.19607	0.198788	Tbc1d2b	Tbc1d2b.959
tr|E9Q3I3|E9Q3I3_MOUSE	670	0.86612	960.564	949.386	-0.01689	0.914986	Spata13	Spata13.670
sp|Q91YL3|UCKL1_MOUSE	56	0.051281	1844.94	1686.85	-0.12924	0.125674	Uckl1	Uckl1.56
sp|P14148|RL7_MOUSE	17	0.589762	2928.43	2723.85	-0.10448	0.717344	Rpl7	Rpl7.17
sp|P33609|DPOLA_MOUSE	215	7.74e-05	1289.03	896.893	-0.52328	0.001088	Pola1	Pola1.215
sp|Q8K2H1|PPHLN_MOUSE	147	0.445682	799.551	778.573	-0.03836	0.594214	Pphln1	Pphln1.147
sp|Q8K2H1|PPHLN_MOUSE	219	0.000302	1363.91	1607.35	0.236941	0.002747	Pphln1	Pphln1.219
sp|O88379|BAZ1A_MOUSE	284	0.160554	952.088	836.196	-0.18725	0.289007	Baz1a	Baz1a.284
sp|O88379|BAZ1A_MOUSE	732	0.339998	436.364	459.364	0.074105	0.494219	Baz1a	Baz1a.732
sp|Q8BKI2|TNR6B_MOUSE	913	0.156286	111.089	97.5415	-0.18763	0.282532	Tnrc6b	Tnrc6b.913
sp|Q60929|MEF2A_MOUSE	470	0.419159	124.711	109.128	-0.19257	0.569008	Mef2a	Mef2a.470
sp|Q60929|MEF2A_MOUSE	406	0.000449	766.989	566.581	-0.43692	0.003654	Mef2a	Mef2a.406
sp|Q60929|MEF2A_MOUSE	253	0.008952	548.497	457.198	-0.26267	0.034011	Mef2a	Mef2a.253
sp|Q64345|IFIT3_MOUSE	327	0.103076	268.137	305.21	0.186829	0.208203	Ifit3	Ifit3.327
sp|Q64345|IFIT3_MOUSE	353	0.004187	496.955	600.201	0.272332	0.019257	Ifit3	Ifit3.353
sp|Q8C142|ARH_MOUSE	198	2.47e-05	9414.71	6550.36	-0.52334	0.000511	Ldlrap1	Ldlrap1.198
sp|Q8C142|ARH_MOUSE	14	4.66e-06	2253.93	939.38	-1.26267	0.000187	Ldlrap1	Ldlrap1.14
sp|P14733|LMNB1_MOUSE	21	0.848856	204.318	200.978	-0.02378	0.904763	Lmnb1	Lmnb1.21
sp|P14733|LMNB1_MOUSE	24	0.000239	780.201	579.259	-0.42964	0.002358	Lmnb1	Lmnb1.24
sp|O88351|IKKB_MOUSE	672	5.37e-09	258.949	704.394	1.44371	4.1e-06	Ikbkb	Ikbkb.672
sp|O88351|IKKB_MOUSE	675	0.001321	344.755	394.267	0.193601	0.00805	Ikbkb	Ikbkb.675
sp|Q8R502|LRC8C_MOUSE	198	0.000716	132.251	211.071	0.674446	0.005115	Lrrc8c	Lrrc8c.198
sp|Q923T9|KCC2G_MOUSE	381	0.000173	685.69	538.22	-0.34936	0.001874	Camk2g	Camk2g.381
sp|Q8CAF4|NHSL1_MOUSE	328	0.00189	642.368	522.568	-0.29778	0.01051	Nhsl1	Nhsl1.328
sp|Q8CAF4|NHSL1_MOUSE	179	0.513614	136.39	124.891	-0.12707	0.656637	Nhsl1	Nhsl1.179
sp|Q80WR5|CA174_MOUSE	22	0.296894	1315.1	1161.15	-0.17962	0.449778		NA.22
sp|Q925J9|MED1_MOUSE	805	0.430939	377.708	398.61	0.077705	0.580525	Med1	Med1.805
sp|Q925J9|MED1_MOUSE	1435	0.062867	219.09	252.099	0.202467	0.144949	Med1	Med1.1435
sp|Q925J9|MED1_MOUSE	1051	0.003951	355.555	412.581	0.214606	0.018461	Med1	Med1.1051
sp|Q925J9|MED1_MOUSE	1157	0.538106	383.672	397.892	0.052504	0.675565	Med1	Med1.1157
sp|Q8K1N2|PHLB2_MOUSE	465	0.003981	1224.3	1033.16	-0.24489	0.018522	Phldb2	Phldb2.465
sp|Q8K1N2|PHLB2_MOUSE	333	0.298912	215.028	199.864	-0.1055	0.451791	Phldb2	Phldb2.333
sp|Q8K1N2|PHLB2_MOUSE	359	0.201015	261.454	234.779	-0.15525	0.340468	Phldb2	Phldb2.359
sp|Q8CHW4|EI2BE_MOUSE	540	0.120904	7400.57	7213.24	-0.03699	0.235297	Eif2b5	Eif2b5.540
sp|Q9WVH4|FOXO3_MOUSE	32	0.401357	286.019	262.409	-0.12429	0.553738	Foxo3	Foxo3.32
sp|Q9WVH4|FOXO3_MOUSE	424	0.802692	92.97	97.2596	0.065076	0.872804	Foxo3	Foxo3.424
sp|Q9WVH4|FOXO3_MOUSE	317	0.144938	352.616	315.171	-0.16196	0.267121	Foxo3	Foxo3.317
tr|Q80VE5|Q80VE5_MOUSE	154	0.009078	658.112	537.051	-0.29327	0.034319	Tbc1d22b	Tbc1d22b.154
sp|Q8VHH5|AGAP3_MOUSE	573	0.053567	321.239	269.789	-0.25182	0.129203	Agap3	Agap3.573
sp|Q8VHH5|AGAP3_MOUSE	359	0.002529	664.567	548.752	-0.27626	0.013072	Agap3	Agap3.359
sp|Q99J31|OPHN1_MOUSE	652	0.23825	200.831	181.912	-0.14274	0.38511	Ophn1	Ophn1.652
sp|E9Q9R9|DLG5_MOUSE	1011	0.481515	213.764	199.639	-0.09863	0.627465	Dlg5	Dlg5.1011
sp|E9Q9R9|DLG5_MOUSE	1669	0.327546	252.072	300.186	0.25202	0.481139	Dlg5	Dlg5.1669
sp|E9Q9R9|DLG5_MOUSE	1263	0.019767	670.018	513.95	-0.38257	0.06107	Dlg5	Dlg5.1263
sp|E9Q9R9|DLG5_MOUSE	1264	0.027805	234.04	179.423	-0.38339	0.078945	Dlg5	Dlg5.1264
sp|E9Q9R9|DLG5_MOUSE	864	0.037965	206.557	158.295	-0.38393	0.100642	Dlg5	Dlg5.864
sp|Q9JME5|AP3B2_MOUSE	272	0.622	429.421	414.791	-0.05	0.743403	Ap3b2	Ap3b2.272
sp|Q6PDQ2|CHD4_MOUSE	1301	0.426837	773.54	805.06	0.057621	0.576438	Chd4	Chd4.1301
sp|Q6PDQ2|CHD4_MOUSE	1528	0.152562	3984.13	4122.94	0.049409	0.277709	Chd4	Chd4.1528
sp|Q6PDQ2|CHD4_MOUSE	1546	0.003971	119.2	141.609	0.248534	0.018501	Chd4	Chd4.1546
sp|Q6PDQ2|CHD4_MOUSE	1533	0.106827	167.543	190.494	0.185215	0.214322	Chd4	Chd4.1533
sp|P97797|SHPS1_MOUSE	466	0.114753	384.181	338.153	-0.18411	0.225946	Sirpa	Sirpa.466
sp|P35601|RFC1_MOUSE	155	5.88e-05	5711.01	4076.33	-0.48647	0.000914	Rfc1	Rfc1.155
sp|P35601|RFC1_MOUSE	365	0.004615	1032.96	809.083	-0.35243	0.020665	Rfc1	Rfc1.365
sp|P35601|RFC1_MOUSE	357	4.16e-05	1546.96	740.293	-1.06326	0.000731	Rfc1	Rfc1.357
sp|G3X9Z4|PCF11_MOUSE	705	0.085901	1432.07	1512	0.078351	0.182289	Pcf11	Pcf11.705
sp|P70210|TEAD3_MOUSE	148	0.813171	435.793	442.773	0.022925	0.88166	Tead3	Tead3.148
sp|Q80TA6|MTMRC_MOUSE	699	0.990374	280.086	280.431	0.001777	0.994213	Mtmr12	Mtmr12.699
sp|Q80TA6|MTMRC_MOUSE	564	0.034592	1294.37	1156.01	-0.1631	0.09371	Mtmr12	Mtmr12.564
sp|Q8R0T2|ZN768_MOUSE	86	0.333784	300.39	276.627	-0.11889	0.487977	Znf768	Znf768.86
sp|Q8C078|KKCC2_MOUSE	495	0.011469	613.771	709.137	0.208364	0.040667	Camkk2	Camkk2.495
sp|Q8C078|KKCC2_MOUSE	511	0.718714	314.739	327.259	0.056277	0.812727	Camkk2	Camkk2.511
tr|D3YXJ5|D3YXJ5_MOUSE	177	5.83e-05	699.687	485.113	-0.52839	0.000914	Lratd2	Lratd2.177
tr|E9Q3G8|E9Q3G8_MOUSE	603	0.635479	815.771	790.933	-0.04461	0.754735	Nup153	Nup153.603
tr|E9Q3G8|E9Q3G8_MOUSE	210	0.82629	107.159	110.441	0.043521	0.890164	Nup153	Nup153.210
tr|E9Q3G8|E9Q3G8_MOUSE	370	0.033026	909.451	812.66	-0.16234	0.090296	Nup153	Nup153.370
tr|E9Q3G8|E9Q3G8_MOUSE	695	0.000496	1324.98	1098.23	-0.2708	0.003928	Nup153	Nup153.695
tr|E9Q3G8|E9Q3G8_MOUSE	389	0.292042	98.5126	85.105	-0.21106	0.444745	Nup153	Nup153.389
tr|E9Q3G8|E9Q3G8_MOUSE	335	0.182126	397.386	437.389	0.138376	0.3175	Nup153	Nup153.335
sp|Q8BGB2|TTC7A_MOUSE	648	0.081524	1872.61	1793.96	-0.0619	0.176023	Ttc7a	Ttc7a.648
sp|Q8BGB2|TTC7A_MOUSE	183	0.013569	1173.59	1022.21	-0.19924	0.046001	Ttc7a	Ttc7a.183
sp|Q8VHX6|FLNC_MOUSE	2234	0.000176	7876.99	5585.81	-0.49588	0.001889	Flnc	Flnc.2234
sp|Q8VHX6|FLNC_MOUSE	2625	0.014909	3117.36	2570.59	-0.27823	0.049651	Flnc	Flnc.2625
sp|P40124|CAP1_MOUSE	309	0.008305	1557.28	1301.72	-0.25861	0.032017	Cap1	Cap1.309
sp|P40124|CAP1_MOUSE	306	0.000408	1675.07	1202.16	-0.47859	0.003407	Cap1	Cap1.306
sp|P40124|CAP1_MOUSE	307	0.007615	3462.94	2472.06	-0.48628	0.030039	Cap1	Cap1.307
sp|E9Q5C9|NOLC1_MOUSE	212	0.000448	396.18	242.808	-0.70634	0.003652	Nolc1	Nolc1.212
sp|E9Q5C9|NOLC1_MOUSE	563	0.94411	1108.53	1111.22	0.003499	0.964255	Nolc1	Nolc1.563
sp|E9Q5C9|NOLC1_MOUSE	626	0.073415	1676	1537.15	-0.12476	0.163339	Nolc1	Nolc1.626
sp|B2RUP2|UN13D_MOUSE	149	0.135707	2109.09	2005.76	-0.07247	0.255739	Unc13d	Unc13d.149
sp|Q8K330|SSH3_MOUSE	38	1.22e-05	1903.94	3505.86	0.88078	0.000352	Ssh3	Ssh3.38
sp|Q8K330|SSH3_MOUSE	639	0.00064	1717.62	2166.2	0.334758	0.004694	Ssh3	Ssh3.639
sp|Q4VAC9|PKHG3_MOUSE	737	0.053919	1485.92	1298.05	-0.19501	0.129775	Plekhg3	Plekhg3.737
sp|Q4VAC9|PKHG3_MOUSE	1129	3.82e-06	486.899	334.67	-0.54089	0.00016	Plekhg3	Plekhg3.1129
sp|Q4VAC9|PKHG3_MOUSE	1291	0.131014	270.46	233.248	-0.21355	0.249302	Plekhg3	Plekhg3.1291
sp|Q9DCE5|PK1IP_MOUSE	361	0.026841	4384.53	4105.42	-0.09489	0.076751	Pak1ip1	Pak1ip1.361
sp|Q9R1Z8|VINEX_MOUSE	412	0.00051	2258.01	1763.74	-0.35642	0.003991	Sorbs3	Sorbs3.412
sp|Q9R1Z8|VINEX_MOUSE	389	0.005436	146.87	65.4166	-1.16681	0.023122	Sorbs3	Sorbs3.389
sp|Q9R1Z8|VINEX_MOUSE	437	0.002542	647.726	507.897	-0.35085	0.013118	Sorbs3	Sorbs3.437
sp|Q9R1Z8|VINEX_MOUSE	669	0.024714	131.958	165.401	0.325889	0.071817	Sorbs3	Sorbs3.669
tr|A0A5F8MP96|A0A5F8MP96_MOUSE	360	0.011894	236.679	192.489	-0.29815	0.0417	Septin4	Septin4.360
tr|A0A5F8MP96|A0A5F8MP96_MOUSE	925	0.051235	176.558	151.375	-0.22201	0.12563	Septin4	Septin4.925
sp|O70493|SNX12_MOUSE	73	0.01108	1243.07	1117.49	-0.15365	0.039595	Snx12	Snx12.73
sp|Q8JZZ7|AGRL2_MOUSE	1362	0.80696	609.158	602.377	-0.01615	0.876463	Adgrl2	Adgrl2.1362
sp|Q8JZZ7|AGRL2_MOUSE	1402	0.040992	330.713	294.069	-0.16943	0.106792	Adgrl2	Adgrl2.1402
sp|A2AAE1|BLTP1_MOUSE	3653	0.60039	861.266	823.676	-0.06438	0.725872	Bltp1	Bltp1.3653
sp|A2AAE1|BLTP1_MOUSE	3894	0.198407	149.055	127.918	-0.22063	0.337228	Bltp1	Bltp1.3894
sp|A2AAE1|BLTP1_MOUSE	1323	0.559191	108.468	117.271	0.112576	0.692065	Bltp1	Bltp1.1323
sp|A2AAE1|BLTP1_MOUSE	1305	0.010611	525.388	433.832	-0.27625	0.038343	Bltp1	Bltp1.1305
sp|Q8BUV8|GP107_MOUSE	537	9.92e-05	1127.36	1651.83	0.551123	0.001281	Gpr107	Gpr107.537
sp|Q9D8T7|SLIRP_MOUSE	105	0.674554	157.21	153.233	-0.03696	0.779976	Slirp	Slirp.105
sp|P82343|RENBP_MOUSE	409	0.033472	253.873	231.955	-0.13026	0.091185	Renbp	Renbp.409
sp|Q8C0Q9|RPGF5_MOUSE	458	2.18e-06	858.969	2559.54	1.5752	0.000117	Rapgef5	Rapgef5.458
sp|Q9R0A0|PEX14_MOUSE	232	0.337151	1023.27	972.621	-0.07324	0.491657	Pex14	Pex14.232
sp|P28741|KIF3A_MOUSE	689	0.967292	285.516	286.449	0.004705	0.979541	Kif3a	Kif3a.689
sp|O88286|WIZ_MOUSE	1016	0.260413	181.771	159.632	-0.18737	0.409256	Wiz	Wiz.1016
sp|O88286|WIZ_MOUSE	1029	0.043142	253.533	194.58	-0.38181	0.110822	Wiz	Wiz.1029
sp|O88286|WIZ_MOUSE	1550	0.27206	237.935	207.694	-0.19611	0.422479	Wiz	Wiz.1550
sp|O88286|WIZ_MOUSE	1370	0.219093	329.205	295.624	-0.15522	0.362633	Wiz	Wiz.1370
sp|O88286|WIZ_MOUSE	1015	0.00025	368.95	611.821	0.729684	0.002437	Wiz	Wiz.1015
sp|Q4V9W2|SR1IP_MOUSE	144	0.373898	1573.91	1507.98	-0.06173	0.528795	Srek1ip1	Srek1ip1.144
sp|O70435|PSA3_MOUSE	250	0.763209	13150.2	13037.5	-0.01242	0.842992	Psma3	Psma3.250
sp|O54916|REPS1_MOUSE	708	0.144318	274.379	309.163	0.172199	0.266412	Reps1	Reps1.708
sp|O54916|REPS1_MOUSE	482	0.058032	406.909	475.319	0.22419	0.136205	Reps1	Reps1.482
sp|O54916|REPS1_MOUSE	272	0.521386	793.759	827	0.059186	0.662899	Reps1	Reps1.272
sp|O54916|REPS1_MOUSE	561	8.38e-05	1889.36	2159.51	0.192811	0.001141	Reps1	Reps1.561
sp|O54916|REPS1_MOUSE	389	0.48908	184.2	197.215	0.098498	0.634068	Reps1	Reps1.389
sp|P54254|ATX1_MOUSE	751	0.000148	3690.16	3063.94	-0.2683	0.001683	Atxn1	Atxn1.751
sp|P54254|ATX1_MOUSE	382	1.1e-05	1285.4	1012.66	-0.34407	0.000328	Atxn1	Atxn1.382
sp|P13595|NCAM1_MOUSE	1005	0.653641	197.682	189.007	-0.06474	0.766132	Ncam1	Ncam1.1005
sp|P13595|NCAM1_MOUSE	886	0.021345	859.048	738.137	-0.21885	0.064452	Ncam1	Ncam1.886
sp|Q640Q5|PAN3_MOUSE	354	0.000876	1027.55	821.569	-0.32276	0.005948	Pan3	Pan3.354
sp|Q640Q5|PAN3_MOUSE	187	0.96505	195.098	194.411	-0.00509	0.978506	Pan3	Pan3.187
tr|A6H6J9|A6H6J9_MOUSE	177	0.01742	273.43	226.203	-0.27356	0.055615	Ankrd50	Ankrd50.177
sp|P35585|AP1M1_MOUSE	223	0.010611	224.662	264.626	0.236198	0.038343	Ap1m1	Ap1m1.223
sp|P35585|AP1M1_MOUSE	154	0.423606	2429.06	2288.84	-0.08578	0.573099	Ap1m1	Ap1m1.154
sp|P35585|AP1M1_MOUSE	152	0.747522	200.464	193.736	-0.04925	0.83239	Ap1m1	Ap1m1.152
sp|Q68FD5|CLH1_MOUSE	394	3.2e-06	3009.16	1994.07	-0.59364	0.000143	Cltc	Cltc.394
sp|O35664|INAR2_MOUSE	403	1.08e-05	1845.31	2326.68	0.334406	0.000325	Ifnar2	Ifnar2.403
sp|A2ARP1|VIP1_MOUSE	895	0.661077	361.272	351.999	-0.03751	0.771389	Ppip5k1	Ppip5k1.895
sp|A2ARP1|VIP1_MOUSE	1147	0.505715	1105.16	1139.23	0.043802	0.649168	Ppip5k1	Ppip5k1.1147
sp|P47915|RL29_MOUSE	138	0.191503	1291.1	1132.56	-0.18902	0.329114	Rpl29	Rpl29.138
sp|Q921C5|BICD2_MOUSE	578	0.697411	9018.62	9067.28	0.007763	0.797831	Bicd2	Bicd2.578
sp|Q921C5|BICD2_MOUSE	411	0.022727	3562.11	3880.13	0.123376	0.067576	Bicd2	Bicd2.411
sp|Q921C5|BICD2_MOUSE	817	0.000835	1586.6	1304.19	-0.28278	0.005722	Bicd2	Bicd2.817
sp|Q921C5|BICD2_MOUSE	819	0.000215	1386.78	1154.11	-0.26496	0.00219	Bicd2	Bicd2.819
sp|Q921C5|BICD2_MOUSE	410	0.13869	2446.96	2546.88	0.057739	0.259546	Bicd2	Bicd2.410
sp|Q8BPM2|M4K5_MOUSE	400	0.820658	142.617	145.808	0.031926	0.886149	Map4k5	Map4k5.400
sp|Q8BPM2|M4K5_MOUSE	335	0.502464	1745.56	1696.61	-0.04104	0.646338	Map4k5	Map4k5.335
sp|Q80TZ9|RERE_MOUSE	600	0.63128	546.472	533.749	-0.03399	0.750273	Rere	Rere.600
sp|Q80TZ9|RERE_MOUSE	656	0.100516	789.137	867.189	0.13607	0.204738	Rere	Rere.656
sp|Q80TM9|NISCH_MOUSE	1373	0.000103	1509.99	1814.99	0.265423	0.001313	Nisch	Nisch.1373
sp|Q80TM9|NISCH_MOUSE	469	0.73518	593.144	611.562	0.044115	0.825135	Nisch	Nisch.469
sp|Q80TM9|NISCH_MOUSE	545	0.485286	257.222	270.91	0.074804	0.631367	Nisch	Nisch.545
sp|Q62093|SRSF2_MOUSE	191	0.931074	980.041	974.951	-0.00751	0.957652	Srsf2	Srsf2.191
sp|Q62093|SRSF2_MOUSE	26	0.34445	5418.1	5289.34	-0.0347	0.498262	Srsf2	Srsf2.26
sp|Q61510|TRI25_MOUSE	424	0.779835	1590.84	1571.11	-0.018	0.856307	Trim25	Trim25.424
tr|Q80Y32|Q80Y32_MOUSE	490	0.000568	415.073	271.723	-0.61123	0.004347	Hmgxb4	Hmgxb4.490
sp|G5E829|AT2B1_MOUSE	1155	0.140394	358.157	335.892	-0.09259	0.261584	Atp2b1	Atp2b1.1155
sp|G5E829|AT2B1_MOUSE	1211	0.53626	93.2921	102.321	0.133275	0.67387	Atp2b1	Atp2b1.1211
sp|A3KGB4|TBC8B_MOUSE	952	0.000586	1011.47	815.828	-0.31011	0.004432	Tbc1d8b	Tbc1d8b.952
sp|Q8BP27|SFR1_MOUSE	67	0.493791	356.844	385.55	0.111624	0.638444	Sfr1	Sfr1.67
sp|Q8BP27|SFR1_MOUSE	139	0.00355	1327.61	1149.16	-0.20825	0.016895	Sfr1	Sfr1.139
sp|Q6RT24|CENPE_MOUSE	2426	0.011516	241.053	185.85	-0.37522	0.040747	Cenpe	Cenpe.2426
sp|P83917|CBX1_MOUSE	89	0.813888	4880.67	4974.32	0.02742	0.881874	Cbx1	Cbx1.89
sp|Q3TVA9|CC136_MOUSE	50	0.262097	290.218	266.939	-0.12063	0.41094	Ccdc136	Ccdc136.50
sp|Q9QXL2|KI21A_MOUSE	1241	0.294824	678.016	636.369	-0.09146	0.447904	Kif21a	Kif21a.1241
sp|Q8BI84|TGO1_MOUSE	820	0.390266	720.118	754.816	0.067891	0.545249	Mia3	Mia3.820
sp|Q8BI84|TGO1_MOUSE	1915	0.981309	852.912	854.767	0.003133	0.988581	Mia3	Mia3.1915
sp|Q8BI84|TGO1_MOUSE	1764	0.726432	153.319	149.205	-0.03924	0.818561	Mia3	Mia3.1764
sp|Q9DBT5|AMPD2_MOUSE	113	0.062628	3938.25	4193.1	0.090462	0.144593	Ampd2	Ampd2.113
sp|Q9DBT5|AMPD2_MOUSE	45	0.037681	456.931	391.164	-0.2242	0.100085	Ampd2	Ampd2.45
sp|Q9DBT5|AMPD2_MOUSE	79	0.424321	99.6839	86.6868	-0.20155	0.57361	Ampd2	Ampd2.79
sp|Q3UH60|DIP2B_MOUSE	99	0.022466	2806.65	2556.44	-0.13471	0.067093	Dip2b	Dip2b.99
sp|Q922D4|PP6R3_MOUSE	588	0.733245	4900.84	4871.87	-0.00855	0.824052	Ppp6r3	Ppp6r3.588
sp|Q922D4|PP6R3_MOUSE	602	0.51576	263.323	254.102	-0.05143	0.657307	Ppp6r3	Ppp6r3.602
sp|Q61823|PDCD4_MOUSE	94	0.023137	4201.68	3861.22	-0.12191	0.068612	Pdcd4	Pdcd4.94
sp|Q0P678|ZCH18_MOUSE	863	0.584923	851.138	885.225	0.056651	0.713506	Zc3h18	Zc3h18.863
sp|Q0P678|ZCH18_MOUSE	838	0.071659	1369	1253.79	-0.12683	0.160483	Zc3h18	Zc3h18.838
sp|Q0P678|ZCH18_MOUSE	847	0.576363	2477.94	2514.07	0.020886	0.706372	Zc3h18	Zc3h18.847
sp|Q0P678|ZCH18_MOUSE	888	0.277976	5180.5	5302.96	0.033706	0.429214	Zc3h18	Zc3h18.888
sp|Q0P678|ZCH18_MOUSE	483	0.001098	1618.19	1195.91	-0.43627	0.007086	Zc3h18	Zc3h18.483
sp|Q0P678|ZCH18_MOUSE	530	0.011113	8276.6	7749.37	-0.09496	0.039684	Zc3h18	Zc3h18.530
sp|Q0P678|ZCH18_MOUSE	359	0.049372	256.988	224.536	-0.19475	0.122164	Zc3h18	Zc3h18.359
sp|Q8VC56|RNF8_MOUSE	157	0.472284	100.152	107.977	0.108532	0.617805	Rnf8	Rnf8.157
sp|Q80VY9|DHX33_MOUSE	43	0.166976	492.83	569.612	0.208889	0.297962	Dhx33	Dhx33.43
sp|Q61846|MELK_MOUSE	521	2.35e-07	1842.75	1140.86	-0.69175	2.91e-05	Melk	Melk.521
sp|Q52KE7|CCNL1_MOUSE	380	0.074309	1670.8	1804.15	0.11078	0.164782	Ccnl1	Ccnl1.380
sp|Q52KE7|CCNL1_MOUSE	358	0.000518	4143.93	4497.45	0.118106	0.004035	Ccnl1	Ccnl1.358
sp|Q6P9N1|HYCCI_MOUSE	453	0.005081	1342.15	1098.28	-0.2893	0.022039	Hycc1	Hycc1.453
sp|Q6P9N1|HYCCI_MOUSE	467	0.408196	120.925	107.33	-0.17205	0.559715	Hycc1	Hycc1.467
sp|Q6P9N1|HYCCI_MOUSE	433	1.51e-05	537.51	348.891	-0.62351	0.000377	Hycc1	Hycc1.433
sp|Q6P9N1|HYCCI_MOUSE	321	0.392344	516.672	532.396	0.043253	0.547144	Hycc1	Hycc1.321
sp|Q8C052|MAP1S_MOUSE	462	0.946819	253.097	251.545	-0.00888	0.965552	Map1s	Map1s.462
sp|Q8C052|MAP1S_MOUSE	684	0.789011	736.962	730.438	-0.01283	0.86319	Map1s	Map1s.684
sp|Q8C052|MAP1S_MOUSE	660	0.968888	1188.41	1186.7	-0.00207	0.980719	Map1s	Map1s.660
sp|Q8C052|MAP1S_MOUSE	73	0.25612	211.515	179.91	-0.23349	0.405508	Map1s	Map1s.73
sp|Q5SWU9|ACACA_MOUSE	79	0.042372	2409.64	2155.61	-0.16072	0.109216	Acaca	Acaca.79
sp|A2AIV2|VIR_MOUSE	173	0.601489	734.256	748.719	0.028142	0.726555	Virma	Virma.173
sp|A2AIV2|VIR_MOUSE	1578	0.056754	1686.64	1858.3	0.139828	0.134221	Virma	Virma.1578
sp|A2AIV2|VIR_MOUSE	1577	0.992953	858.497	858.224	-0.00046	0.995382	Virma	Virma.1577
sp|A2AIV2|VIR_MOUSE	1758	0.178847	122.551	142.755	0.220156	0.313354	Virma	Virma.1758
sp|B9EJ80|PDZD8_MOUSE	532	0.041118	1435.1	1246.63	-0.20311	0.10701	Pdzd8	Pdzd8.532
sp|B9EJ80|PDZD8_MOUSE	515	0.022286	2379.77	2223.17	-0.0982	0.0667	Pdzd8	Pdzd8.515
sp|B9EJ80|PDZD8_MOUSE	828	0.011771	315.288	286.166	-0.13982	0.041389	Pdzd8	Pdzd8.828
sp|P47757|CAPZB_MOUSE	263	0.076539	10633.4	9550	-0.15502	0.168798	Capzb	Capzb.263
tr|G3X9Z3|G3X9Z3_MOUSE	14	0.745013	301.894	308.772	0.032495	0.831125	Tmem219	Tmem219.14
tr|G3X9Z3|G3X9Z3_MOUSE	145	0.121213	172.439	133.118	-0.37338	0.235801	Tmem219	Tmem219.145
sp|Q9ERH4|NUSAP_MOUSE	246	0.939898	417.041	418.639	0.00552	0.961578	Nusap1	Nusap1.246
sp|O35071|KIF1C_MOUSE	1031	0.273874	1277.26	1349.91	0.079819	0.424263	Kif1c	Kif1c.1031
sp|O35071|KIF1C_MOUSE	1080	0.423284	855.375	832.231	-0.03957	0.572891	Kif1c	Kif1c.1080
sp|Q69ZA1|CDK13_MOUSE	1245	0.044238	864.379	958.009	0.148375	0.112828	Cdk13	Cdk13.1245
sp|Q69ZA1|CDK13_MOUSE	871	0.603748	3934.72	3789.02	-0.05443	0.728635	Cdk13	Cdk13.871
sp|Q69ZA1|CDK13_MOUSE	588	0.012117	831.459	730.377	-0.187	0.042256	Cdk13	Cdk13.588
sp|Q69ZA1|CDK13_MOUSE	384	0.047491	458.214	411.176	-0.15626	0.119037	Cdk13	Cdk13.384
sp|Q69ZA1|CDK13_MOUSE	495	0.019278	469.691	402.921	-0.22122	0.059998	Cdk13	Cdk13.495
sp|Q60974|NCOR1_MOUSE	1333	0.05277	506.941	566.091	0.159217	0.127825	Ncor1	Ncor1.1333
sp|Q60974|NCOR1_MOUSE	2134	0.259707	873.064	825.613	-0.08062	0.408643	Ncor1	Ncor1.2134
sp|Q60974|NCOR1_MOUSE	1481	0.116774	930.064	873.694	-0.0902	0.228737	Ncor1	Ncor1.1481
sp|Q60974|NCOR1_MOUSE	2350	0.175098	301.35	333.56	0.146508	0.308406	Ncor1	Ncor1.2350
sp|Q923Z0|GPC5B_MOUSE	355	0.038055	595.484	530.148	-0.16767	0.100842	Gprc5b	Gprc5b.355
sp|Q8R0Y6|AL1L1_MOUSE	354	0.000127	1968.01	1381.32	-0.51069	0.001534	Aldh1l1	Aldh1l1.354
sp|Q9Z2H5|E41L1_MOUSE	510	0.239269	1653.62	1553.65	-0.08997	0.386114	Epb41l1	Epb41l1.510
sp|Q9Z2H5|E41L1_MOUSE	868	0.867103	258.802	262.293	0.019328	0.915739	Epb41l1	Epb41l1.868
sp|Q9Z2H5|E41L1_MOUSE	782	3.42e-06	3551.56	2755.23	-0.36628	0.000149	Epb41l1	Epb41l1.782
sp|Q9Z2H5|E41L1_MOUSE	544	0.88732	101.991	99.8921	-0.03	0.929403	Epb41l1	Epb41l1.544
tr|A0A0R4J0U4|A0A0R4J0U4_MOUSE	790	0.08027	281.959	230.538	-0.29048	0.17404	Thsd1	Thsd1.790
sp|Q8BMG7|RBGPR_MOUSE	566	0.246857	576.259	601.802	0.062571	0.395022	Rab3gap2	Rab3gap2.566
sp|Q9CZM2|RL15_MOUSE	34	1.62e-06	1088.81	1412.79	0.375799	9.91e-05	Rpl15	Rpl15.34
sp|P56183|RRP1_MOUSE	434	0.025893	695.097	778.7	0.163853	0.074545	Rrp1	Rrp1.434
sp|Q6A037|N4BP1_MOUSE	241	1.71e-05	2497.28	3268.63	0.388326	0.000411	N4bp1	N4bp1.241
sp|Q922K7|NOP2_MOUSE	59	0.00048	4344.4	5528.48	0.347725	0.003846	Nop2	Nop2.59
sp|Q9JL61|RFX5_MOUSE	535	0.844833	147.236	149.757	0.024493	0.902598	Rfx5	Rfx5.535
sp|Q9JL61|RFX5_MOUSE	308	0.122921	213.09	247.157	0.213962	0.238236	Rfx5	Rfx5.308
sp|Q5Y5T5|ZDHC8_MOUSE	751	0.88376	231.578	228.215	-0.0211	0.92728	Zdhhc8	Zdhhc8.751
sp|Q5Y5T5|ZDHC8_MOUSE	523	0.020373	1463.76	1224.04	-0.25803	0.062173	Zdhhc8	Zdhhc8.523
sp|Q8K296|MTMR3_MOUSE	633	0.45388	1568.38	1512.64	-0.05221	0.600432	Mtmr3	Mtmr3.633
sp|Q8K296|MTMR3_MOUSE	1061	0.185886	176.791	150.258	-0.23461	0.32223	Mtmr3	Mtmr3.1061
sp|P03995|GFAP_MOUSE	40	0.000186	1962.46	1412.99	-0.47392	0.001958	Gfap	Gfap.40
sp|P03995|GFAP_MOUSE	12	0.000776	1426.17	938.223	-0.60414	0.005415	Gfap	Gfap.12
sp|P03995|GFAP_MOUSE	397	0.019694	1810.29	1576.41	-0.19958	0.060902	Gfap	Gfap.397
sp|P03995|GFAP_MOUSE	390	0.314219	1035.38	1087.03	0.070222	0.467545	Gfap	Gfap.390
sp|Q5NCR9|NSRP1_MOUSE	323	0.051769	1051.54	1153.17	0.133112	0.126437	Nsrp1	Nsrp1.323
sp|P54276|MSH6_MOUSE	63	0.003694	320.469	270.252	-0.24588	0.01746	Msh6	Msh6.63
sp|P54276|MSH6_MOUSE	137	0.610507	109.661	100.774	-0.12192	0.734705	Msh6	Msh6.137
sp|Q6TYB5|FEZ2_MOUSE	200	0.97705	1022.04	1023.21	0.00165	0.986385	Fez2	Fez2.200
sp|Q99JP0|M4K3_MOUSE	329	0.14408	584.747	532.565	-0.13485	0.266189	Map4k3	Map4k3.329
sp|Q3UHH1|ZSWM8_MOUSE	564	4.99e-05	3165.33	3630.8	0.197933	0.000819	Zswim8	Zswim8.564
sp|Q3UHH1|ZSWM8_MOUSE	1132	4.14e-05	1907.47	1307.37	-0.54499	0.000728	Zswim8	Zswim8.1132
sp|Q3UHH1|ZSWM8_MOUSE	53	0.06163	207.881	172.651	-0.2679	0.142871	Zswim8	Zswim8.53
sp|Q99PL5|RRBP1_MOUSE	766	2.39e-05	6783.7	8250.27	0.282369	0.0005	Rrbp1	Rrbp1.766
sp|Q99PL5|RRBP1_MOUSE	786	0.001591	6022.72	6931.37	0.202726	0.009242	Rrbp1	Rrbp1.786
sp|Q99PL5|RRBP1_MOUSE	191	0.011321	1045.98	1153.02	0.140556	0.040288	Rrbp1	Rrbp1.191
sp|Q99PL5|RRBP1_MOUSE	1599	0.669092	165.272	171.958	0.057215	0.776343	Rrbp1	Rrbp1.1599
tr|A0A087WSB8|A0A087WSB8_MOUSE	6	0.465037	4964.57	4762.65	-0.0599	0.610662	Hmgn3	Hmgn3.6
sp|O35465|FKBP8_MOUSE	286	0.407158	221.853	242.138	0.126228	0.55863	Fkbp8	Fkbp8.286
sp|P22893|TTP_MOUSE	105	0.00042	330.739	475.231	0.522936	0.003481	Zfp36	Zfp36.105
sp|G5E8V9|ARFP1_MOUSE	132	8.4e-05	8459.4	6411.52	-0.39989	0.001141	Arfip1	Arfip1.132
sp|Q8R4R6|NUP35_MOUSE	258	0.450517	112.756	105.397	-0.09737	0.597613	Nup35	Nup35.258
sp|Q8K352|SASH3_MOUSE	7	0.000494	2868.58	4271.01	0.57424	0.003915	Sash3	Sash3.7
sp|Q8K352|SASH3_MOUSE	142	0.001828	641.5	506.755	-0.34016	0.010225	Sash3	Sash3.142
sp|Q8K352|SASH3_MOUSE	38	0.001483	2224.29	1374.3	-0.69464	0.008734	Sash3	Sash3.38
sp|O35955|PSB10_MOUSE	229	0.057462	932.117	993.065	0.091378	0.135284	Psmb10	Psmb10.229
sp|P43407|SDC2_MOUSE	189	0.001122	1015.11	590.245	-0.78225	0.007177	Sdc2	Sdc2.189
sp|Q9QXG4|ACSA_MOUSE	30	0.001502	4859.56	4264.16	-0.18857	0.008817	Acss2	Acss2.30
sp|F8VPZ9|BICRA_MOUSE	1427	0.911127	223.437	220.599	-0.01844	0.943488	Bicra	Bicra.1427
sp|P46467|VPS4B_MOUSE	102	0.209227	1224.57	1181.44	-0.05173	0.351574	Vps4b	Vps4b.102
sp|Q6AW69|CGNL1_MOUSE	284	6.18e-05	413.272	599.306	0.5362	0.000929	Cgnl1	Cgnl1.284
sp|Q6AW69|CGNL1_MOUSE	416	0.979415	206.89	207.269	0.002646	0.987698	Cgnl1	Cgnl1.416
sp|A2A6A1|GPTC8_MOUSE	1018	0.653923	698.483	710.635	0.024885	0.76633	Gpatch8	Gpatch8.1018
sp|A2A6A1|GPTC8_MOUSE	735	0.000128	582.598	734.084	0.333445	0.001539	Gpatch8	Gpatch8.735
sp|A2A6A1|GPTC8_MOUSE	1039	0.519629	417.33	426.05	0.029836	0.661037	Gpatch8	Gpatch8.1039
tr|A0A0R4J205|A0A0R4J205_MOUSE	313	0.257888	846.469	931.364	0.137889	0.407184	Trmt10a	Trmt10a.313
tr|A0A0R4J205|A0A0R4J205_MOUSE	22	0.049262	680.275	788.172	0.212393	0.121981	Trmt10a	Trmt10a.22
sp|Q3TEA8|HP1B3_MOUSE	51	0.587309	966.735	993.16	0.038905	0.71553	Hp1bp3	Hp1bp3.51
sp|Q3TEA8|HP1B3_MOUSE	513	0.0005	2439.18	3075.76	0.334546	0.003944	Hp1bp3	Hp1bp3.513
sp|Q05915|GCH1_MOUSE	24	3.36e-09	2617.45	6562.02	1.32598	3.8e-06	Gch1	Gch1.24
sp|Q05915|GCH1_MOUSE	51	6.09e-06	1043.57	1725.08	0.725138	0.000222	Gch1	Gch1.51
sp|Q8BLI4|DSE_MOUSE	797	0.010655	524.573	610.491	0.218825	0.038439	Dse	Dse.797
sp|Q8C1Y8|CCZ1_MOUSE	264	0.205198	1675.16	1627.47	-0.04167	0.346092	Ccz1	Ccz1.264
sp|Q6TXD4|DNMBP_MOUSE	480	0.154501	520.388	553.205	0.088228	0.28035	Dnmbp	Dnmbp.480
sp|P59017|B2L13_MOUSE	387	0.592425	3071.59	3107.83	0.016918	0.719184	Bcl2l13	Bcl2l13.387
sp|E9Q5K9|YTDC1_MOUSE	309	0.91559	2180.31	2173.64	-0.00442	0.946504	Ythdc1	Ythdc1.309
sp|E9Q5K9|YTDC1_MOUSE	118	0.455419	676.711	645.147	-0.06891	0.601415	Ythdc1	Ythdc1.118
sp|O08796|EF2K_MOUSE	365	1.02e-06	2500.24	1617.39	-0.6284	7.36e-05	Eef2k	Eef2k.365
sp|Q05BC3|EMAL1_MOUSE	159	0.08537	901.301	834.039	-0.11189	0.181559	Eml1	Eml1.159
sp|Q9JKC6|CEND_MOUSE	90	0.18997	938.042	885.748	-0.08276	0.327391	Cend1	Cend1.90
sp|Q9JKC6|CEND_MOUSE	10	5.48e-06	4963.77	3327.03	-0.5772	0.000208	Cend1	Cend1.10
sp|Q9JKC6|CEND_MOUSE	9	0.000285	894.167	610.216	-0.55123	0.002638	Cend1	Cend1.9
sp|Q9CWL8|CTBL1_MOUSE	545	0.037349	789.709	862.079	0.126499	0.099359	Ctnnbl1	Ctnnbl1.545
sp|Q9R1T4|SEPT6_MOUSE	418	0.68092	98.93	106.061	0.100421	0.784701	Septin6	Septin6.418
sp|Q9Z248|AEBP2_MOUSE	364	5.33e-05	457.557	277.198	-0.72304	0.000855	Aebp2	Aebp2.364
sp|A2AR02|PPIG_MOUSE	395	0.072291	203.788	233.02	0.193383	0.16142	Ppig	Ppig.395
sp|A2AR02|PPIG_MOUSE	656	0.602784	706.632	686.227	-0.04227	0.727746	Ppig	Ppig.656
sp|A2AR02|PPIG_MOUSE	532	0.000619	354.388	464.61	0.39069	0.004587	Ppig	Ppig.532
sp|A2AR02|PPIG_MOUSE	685	0.002067	5921.65	6555.91	0.146797	0.011259	Ppig	Ppig.685
sp|A2AR02|PPIG_MOUSE	356	0.122037	1606.12	1499.58	-0.09902	0.236657	Ppig	Ppig.356
sp|A2AR02|PPIG_MOUSE	714	0.128754	3142.21	3302.13	0.071617	0.246033	Ppig	Ppig.714
sp|P10637|TAU_MOUSE	473	0.591054	365.66	355.965	-0.03877	0.718064	Mapt	Mapt.473
sp|P10637|TAU_MOUSE	696	0.000268	1471.94	1136.14	-0.37358	0.002539	Mapt	Mapt.696
sp|P10637|TAU_MOUSE	494	0.048843	341.744	299.294	-0.19135	0.121251	Mapt	Mapt.494
sp|Q8CH18|CCAR1_MOUSE	624	0.016493	711.294	828.131	0.219413	0.053537	Ccar1	Ccar1.624
sp|O08530|S1PR1_MOUSE	351	2.7e-05	2496.29	1679.68	-0.5716	0.000538	S1pr1	S1pr1.351
sp|P01901|HA1B_MOUSE	367	0.00678	2318.08	2572.78	0.150398	0.027464	H2-K1	H2-K1.367
sp|P01901|HA1B_MOUSE	354	2.16e-07	522.167	799.539	0.614657	2.91e-05	H2-K1	H2-K1.354
sp|A2A884|ZEP3_MOUSE	1032	0.002782	89.981	136.22	0.598242	0.014068	Hivep3	Hivep3.1032
sp|A2A884|ZEP3_MOUSE	553	0.036994	429.88	361.437	-0.25019	0.098568	Hivep3	Hivep3.553
sp|F8VPQ2|ARI4A_MOUSE	867	0.050901	675.662	763.071	0.175516	0.124945	Arid4a	Arid4a.867
sp|F8VPQ2|ARI4A_MOUSE	843	0.163482	211.414	170.935	-0.30662	0.292725	Arid4a	Arid4a.843
tr|E9Q6Q8|E9Q6Q8_MOUSE	673	0.000584	1476.69	1274.96	-0.21192	0.004426	Tbc1d4	Tbc1d4.673
tr|E9Q6Q8|E9Q6Q8_MOUSE	348	0.207893	530.176	587.043	0.146995	0.349679	Tbc1d4	Tbc1d4.348
tr|E9Q6Q8|E9Q6Q8_MOUSE	595	0.110336	320.382	342.234	0.09519	0.219541	Tbc1d4	Tbc1d4.595
tr|E9Q6Q8|E9Q6Q8_MOUSE	323	0.069226	259.153	224.553	-0.20675	0.156056	Tbc1d4	Tbc1d4.323
tr|F8VQ05|F8VQ05_MOUSE	1973	0.004757	847.454	697.652	-0.28063	0.021118	Fryl	Fryl.1973
tr|F8VQ05|F8VQ05_MOUSE	2455	0.391409	2770.93	2734.97	-0.01884	0.546284	Fryl	Fryl.2455
tr|F8VQ05|F8VQ05_MOUSE	1960	0.347302	1224.88	1177.55	-0.05685	0.501174	Fryl	Fryl.1960
tr|F8VQ05|F8VQ05_MOUSE	1958	0.000654	689.971	890.005	0.367278	0.004772	Fryl	Fryl.1958
tr|F8VQ05|F8VQ05_MOUSE	1915	0.854059	99.5488	97.2796	-0.03327	0.907321	Fryl	Fryl.1915
tr|S4R2L4|S4R2L4_MOUSE	32	0.579068	4518.42	4465.66	-0.01694	0.708664	Rsrc2	Rsrc2.32
tr|S4R2L4|S4R2L4_MOUSE	17	0.098846	615.763	678.573	0.140128	0.202219	Rsrc2	Rsrc2.17
tr|S4R2L4|S4R2L4_MOUSE	103	0.302429	440.121	420.834	-0.06465	0.455184	Rsrc2	Rsrc2.103
sp|Q8CGN4|BCOR_MOUSE	423	0.962162	373.243	372.098	-0.00443	0.976821	Bcor	Bcor.423
sp|Q9CWK3|CD2B2_MOUSE	196	0.052475	1115.4	1215.06	0.123467	0.127383	Cd2bp2	Cd2bp2.196
sp|Q9QZ15|CLC4A_MOUSE	18	0.001907	578.764	851.267	0.556635	0.010571	Clec4a	Clec4a.18
sp|Q9CYI4|LUC7L_MOUSE	336	0.207702	1154.52	1096.85	-0.07393	0.34953	Luc7l	Luc7l.336
sp|P49138|MAPK2_MOUSE	320	0.290614	727.388	666.888	-0.12528	0.443789	Mapkapk2	Mapkapk2.320
sp|Q5DTT3|TASO2_MOUSE	1990	0.942225	114.134	113.087	-0.0133	0.963053	Tasor2	Tasor2.1990
sp|Q5DTT3|TASO2_MOUSE	1685	0.919849	184.933	182.375	-0.02009	0.949175	Tasor2	Tasor2.1685
sp|Q9WVL3|S12A7_MOUSE	980	0.109007	3001.91	2542.7	-0.23951	0.217597	Slc12a7	Slc12a7.980
sp|Q9WVL3|S12A7_MOUSE	33	0.826425	108.741	110.86	0.027841	0.890164	Slc12a7	Slc12a7.33
sp|E9Q2M9|WDFY4_MOUSE	3122	0.509142	577.038	559.233	-0.04522	0.652539	Wdfy4	Wdfy4.3122
tr|E9PUQ3|E9PUQ3_MOUSE	138	0.014019	2240.81	2462.85	0.136308	0.04723	Nkapd1	Nkapd1.138
sp|Q8VD12|Z385A_MOUSE	153	0.012333	216.782	267.861	0.305241	0.042879	Znf385a	Znf385a.153
sp|Q8VD12|Z385A_MOUSE	160	0.016588	1172.71	1237.62	0.077727	0.053678	Znf385a	Znf385a.160
sp|Q3UHC7|DAB2P_MOUSE	995	0.260708	333.389	308.449	-0.11218	0.409528	Dab2ip	Dab2ip.995
sp|Q3UHC7|DAB2P_MOUSE	702	0.715575	1846.94	1819.42	-0.02166	0.810222	Dab2ip	Dab2ip.702
sp|Q61851|FGFR3_MOUSE	402	0.000101	705.727	477.104	-0.56481	0.001301	Fgfr3	Fgfr3.402
sp|Q8C2K5|RASL3_MOUSE	891	0.000681	1477.42	2799.18	0.921929	0.004935	Rasal3	Rasal3.891
sp|Q8C2K5|RASL3_MOUSE	95	2.17e-05	2941.24	2210.45	-0.41208	0.00047	Rasal3	Rasal3.95
sp|Q8C2K5|RASL3_MOUSE	574	0.598991	315.433	307.926	-0.03475	0.724696	Rasal3	Rasal3.574
sp|Q8C2K5|RASL3_MOUSE	74	0.002637	556.056	480.414	-0.21095	0.013489	Rasal3	Rasal3.74
sp|Q8C2K5|RASL3_MOUSE	816	0.1034	206.273	234.749	0.186562	0.208734	Rasal3	Rasal3.816
sp|Q8C2K5|RASL3_MOUSE	857	0.475009	1745.36	1693.99	-0.0431	0.620534	Rasal3	Rasal3.857
sp|Q8C2K5|RASL3_MOUSE	256	0.002546	2321.54	1858.48	-0.32096	0.013129	Rasal3	Rasal3.256
sp|Q8C2K5|RASL3_MOUSE	187	0.458259	245.458	231.842	-0.08234	0.604109	Rasal3	Rasal3.187
sp|Q8C2K5|RASL3_MOUSE	845	0.000293	1074.63	813.766	-0.40115	0.00269	Rasal3	Rasal3.845
sp|Q9JKZ2|SC5A3_MOUSE	559	0.002765	806.259	429.752	-0.90774	0.014013	Slc5a3	Slc5a3.559
sp|Q8VI59|PCX3_MOUSE	370	0.101532	109.386	88.4931	-0.30579	0.206167	Pcnx3	Pcnx3.370
sp|Q8VI59|PCX3_MOUSE	96	0.739673	119.868	123.039	0.037667	0.8284	Pcnx3	Pcnx3.96
sp|G3X9K3|BIG1_MOUSE	1076	0.000197	2139.31	3079.39	0.525495	0.002045	Arfgef1	Arfgef1.1076
sp|P84078|ARF1_MOUSE	147	0.000783	504.224	595.736	0.240607	0.005439	Arf1	Arf1.147
sp|Q9JI90|RNF14_MOUSE	349	0.035823	140.52	159.231	0.180345	0.096051	Rnf14	Rnf14.349
tr|F8VQ72|F8VQ72_MOUSE	270	0.954779	305.401	304.293	-0.00525	0.971793	Map3k1	Map3k1.270
tr|F8VQ72|F8VQ72_MOUSE	999	0.000214	1196.04	1057.7	-0.17734	0.002189	Map3k1	Map3k1.999
tr|F8VQ72|F8VQ72_MOUSE	915	0.502756	237.528	251.904	0.084773	0.646346	Map3k1	Map3k1.915
tr|A0A991ENW0|A0A991ENW0_MOUSE	185	0.676619	722.474	738.346	0.031352	0.781608	H1f10	H1f10.185
sp|Q64442|DHSO_MOUSE	169	0.137646	1245.37	1309.29	0.072206	0.258234	Sord	Sord.169
sp|Q9R233|TPSN_MOUSE	456	0.020351	405.442	515.617	0.346805	0.062173	Tapbp	Tapbp.456
sp|Q8BM85|TBCK_MOUSE	890	0.195407	99.8704	111.515	0.159113	0.333379	Tbck	Tbck.890
sp|O35864|CSN5_MOUSE	284	0.310072	224.9	198.123	-0.18289	0.46306	Cops5	Cops5.284
sp|Q8CJ96|RASF8_MOUSE	105	0.019269	442.161	346.493	-0.35174	0.059998	Rassf8	Rassf8.105
sp|Q8CJ96|RASF8_MOUSE	131	0.316177	110.541	94.5267	-0.22579	0.469636	Rassf8	Rassf8.131
sp|Q8CJ96|RASF8_MOUSE	129	0.009486	545.727	441.27	-0.30652	0.035273	Rassf8	Rassf8.129
sp|Q5DU25|IQEC2_MOUSE	383	0.053797	297.287	247.974	-0.26167	0.129574	Iqsec2	Iqsec2.383
sp|Q5DU25|IQEC2_MOUSE	334	0.032933	520.427	589.583	0.179998	0.09008	Iqsec2	Iqsec2.334
sp|Q5DU25|IQEC2_MOUSE	1133	0.052283	1770.73	1922.31	0.118493	0.127278	Iqsec2	Iqsec2.1133
sp|Q5DU25|IQEC2_MOUSE	1132	0.519459	304.451	295.228	-0.04438	0.660945	Iqsec2	Iqsec2.1132
sp|Q9QXV1|CBX8_MOUSE	284	0.288607	760.208	781.169	0.039241	0.441717	Cbx8	Cbx8.284
sp|Q9QXV1|CBX8_MOUSE	164	0.00055	910.374	679.902	-0.42113	0.004235	Cbx8	Cbx8.164
sp|Q61165|SL9A1_MOUSE	790	0.234234	221.313	211.15	-0.06782	0.380154	Slc9a1	Slc9a1.790
sp|Q61165|SL9A1_MOUSE	697	0.4328	325.849	343.515	0.076169	0.582062	Slc9a1	Slc9a1.697
sp|Q61165|SL9A1_MOUSE	609	0.692976	107.413	102.876	-0.06226	0.794695	Slc9a1	Slc9a1.609
sp|Q99KG3|RBM10_MOUSE	723	0.026805	4335.38	4027.81	-0.10616	0.076681	Rbm10	Rbm10.723
sp|Q6P4S8|INT1_MOUSE	13	0.549724	2116.25	2167.38	0.034446	0.684838	Ints1	Ints1.13
sp|Q6P4S8|INT1_MOUSE	104	0.052746	4215.99	4428.28	0.070875	0.127825	Ints1	Ints1.104
sp|Q6P4S8|INT1_MOUSE	83	0.020301	1975.48	1832.34	-0.10852	0.062115	Ints1	Ints1.83
sp|P04259|K2C6B_HUMAN_contaminant	60	0.336525	426.758	675.891	0.663372	0.491019	KRT6B	KRT6B.60
sp|Q8CFC7|CLASR_MOUSE	541	0.908112	938.505	932.702	-0.00895	0.942099	Clasrp	Clasrp.541
sp|Q8CFC7|CLASR_MOUSE	285	0.570719	4320.81	4239.33	-0.02747	0.701479	Clasrp	Clasrp.285
sp|Q8CFC7|CLASR_MOUSE	294	0.044382	376.126	442.952	0.235933	0.113069	Clasrp	Clasrp.294
sp|Q61699|HS105_MOUSE	810	0.175896	2976.87	2584.96	-0.20365	0.309251	Hsph1	Hsph1.810
sp|Q8BUL6|PKHA1_MOUSE	308	0.015696	734.584	859.538	0.226634	0.051683	Plekha1	Plekha1.308
sp|Q8BUL6|PKHA1_MOUSE	375	0.000355	248.864	385.416	0.631059	0.003095	Plekha1	Plekha1.375
sp|P29351|PTN6_MOUSE	564	0.58152	519.604	620.679	0.256435	0.710387	Ptpn6	Ptpn6.564
sp|P29351|PTN6_MOUSE	32	0.339836	91.9726	101.729	0.145459	0.494089	Ptpn6	Ptpn6.32
sp|Q6NZQ6|ZN740_MOUSE	19	0.850909	4941.19	4910.65	-0.00894	0.905673	Znf740	Znf740.19
sp|Q80TL7|MON2_MOUSE	534	0.053712	133.42	151.246	0.180915	0.129415	Mon2	Mon2.534
sp|Q80TL7|MON2_MOUSE	1213	0.032267	6322.99	6891.34	0.124178	0.08883	Mon2	Mon2.1213
sp|Q80TL7|MON2_MOUSE	1211	0.130362	530.498	617.598	0.219321	0.248337	Mon2	Mon2.1211
sp|Q03147|CDK7_MOUSE	170	0.201866	1008.75	926.719	-0.12236	0.341654	Cdk7	Cdk7.170
