## Supplemental Table S6 for "Cell-surface proteomic profiling identifies CD72 as a regulator of microglial tiling" (part 2 of 2)

### Sheet: phosphoproteome (continued)
Protein.Id	Site.Position	pval	mean_control	mean_CD72	log2fc	pval_adj	gene_symbol	uniqueID
sp|Q0PHV7|DACT3_MOUSE	481	0.9108	81.1358	82.4438	0.023073	0.943488	Dact3	Dact3.481
sp|Q8BH07|AR6P6_MOUSE	80	0.004688	1033.87	919.035	-0.16987	0.020876	Arl6ip6	Arl6ip6.80
sp|O88842|FGD3_MOUSE	543	0.005407	386.632	337.011	-0.19817	0.023043	Fgd3	Fgd3.543
sp|O88842|FGD3_MOUSE	589	0.970695	187.374	188.097	0.00556	0.981773	Fgd3	Fgd3.589
sp|Q9CY64|BIEA_MOUSE	229	4e-07	4510.16	7766.81	0.784143	4.05e-05	Blvra	Blvra.229
sp|Q5SWW4|MED13_MOUSE	889	0.503984	265.3	285.434	0.105531	0.647557	Med13	Med13.889
sp|Q8BG81|PDIP3_MOUSE	127	0.001016	618.929	732.365	0.242789	0.006663	Poldip3	Poldip3.127
sp|Q8C3F2|F120C_MOUSE	436	0.939933	148.912	147.962	-0.00923	0.961578	Fam120c	Fam120c.436
sp|E9PXF8|MTMRD_MOUSE	1123	0.73618	2071.54	2050.81	-0.01451	0.825849	Sbf2	Sbf2.1123
sp|E9PXF8|MTMRD_MOUSE	1103	0.011415	754.435	671.153	-0.16876	0.040538	Sbf2	Sbf2.1103
sp|Q810B6|ANFY1_MOUSE	861	0.084582	365.769	420.038	0.199584	0.180391	Ankfy1	Ankfy1.861
sp|Q9CYX7|RRP15_MOUSE	265	0.06279	989.566	1105.11	0.159325	0.144819	Rrp15	Rrp15.265
sp|P46061|RAGP1_MOUSE	444	0.462722	186.967	196.786	0.073843	0.608275	Rangap1	Rangap1.444
sp|Q9D7S7|RL22L_MOUSE	118	0.39544	289.318	304.653	0.074508	0.549507	Rpl22l1	Rpl22l1.118
sp|Q80U35|ARHGH_MOUSE	906	0.056025	6472.4	5680	-0.18841	0.133053	Arhgef17	Arhgef17.906
sp|Q80U35|ARHGH_MOUSE	414	0.82083	350.499	355.822	0.021742	0.886149	Arhgef17	Arhgef17.414
sp|Q80U35|ARHGH_MOUSE	689	0.819141	697.853	692.602	-0.0109	0.885448	Arhgef17	Arhgef17.689
sp|Q80U35|ARHGH_MOUSE	389	0.84953	477.7	485.625	0.023737	0.905056	Arhgef17	Arhgef17.389
sp|Q80U35|ARHGH_MOUSE	538	0.002579	678.908	793.01	0.224122	0.01326	Arhgef17	Arhgef17.538
sp|P49586|PCY1A_MOUSE	362	0.572925	2866	2904.01	0.019007	0.703682	Pcyt1a	Pcyt1a.362
sp|P49586|PCY1A_MOUSE	343	0.000229	1898.89	1612.54	-0.23582	0.002299	Pcyt1a	Pcyt1a.343
sp|P49586|PCY1A_MOUSE	331	0.006145	1911.12	1697.09	-0.17135	0.025359	Pcyt1a	Pcyt1a.331
sp|P33611|DPOA2_MOUSE	126	0.14995	936.759	877.091	-0.09495	0.274176	Pola2	Pola2.126
sp|P97792|CXAR_MOUSE	332	0.521824	1857.32	1899.72	0.032563	0.663084	Cxadr	Cxadr.332
tr|D3YTP3|D3YTP3_MOUSE	284	0.001542	196.032	156.827	-0.32191	0.009004	Mtx3	Mtx3.284
tr|B1ART1|B1ART1_MOUSE	2429	0.426104	1694.99	1750.52	0.046509	0.575676	Vps13d	Vps13d.2429
tr|B1ART1|B1ART1_MOUSE	1719	0.590973	483.746	499.956	0.047553	0.718064	Vps13d	Vps13d.1719
sp|Q9JM63|KCJ10_MOUSE	360	2.75e-05	406.091	205.396	-0.98339	0.000544	Kcnj10	Kcnj10.360
sp|Q9JM63|KCJ10_MOUSE	370	3.86e-05	510.646	342.805	-0.57494	0.000695	Kcnj10	Kcnj10.370
sp|Q9JM63|KCJ10_MOUSE	345	0.000122	1023.15	594.005	-0.78447	0.001494	Kcnj10	Kcnj10.345
sp|Q8K298|ANLN_MOUSE	66	2.26e-06	1504.55	780.789	-0.94633	0.000118	Anln	Anln.66
sp|Q8K298|ANLN_MOUSE	180	1.83e-06	1661.25	931.55	-0.83456	0.000106	Anln	Anln.180
sp|Q8K298|ANLN_MOUSE	790	0.217663	136.395	118.706	-0.2004	0.36146	Anln	Anln.790
sp|Q8K298|ANLN_MOUSE	637	0.000245	412.014	197.144	-1.06344	0.002403	Anln	Anln.637
sp|Q8K298|ANLN_MOUSE	293	0.346348	460.155	435.528	-0.07935	0.50024	Anln	Anln.293
sp|O08736|CASPC_MOUSE	104	0.651703	1538.3	1506.07	-0.03056	0.764978	Casp12	Casp12.104
sp|Q8CHQ0|FBX4_MOUSE	11	0.06305	1907.42	1749.21	-0.12492	0.145222	Fbxo4	Fbxo4.11
sp|Q91VM5|RMXL1_MOUSE	349	0.578106	8461.88	8727.82	0.044644	0.70787	Rbmxl1	Rbmxl1.349
sp|Q91VM5|RMXL1_MOUSE	205	0.12434	6883.14	6582.77	-0.06437	0.240165	Rbmxl1	Rbmxl1.205
sp|Q91VM5|RMXL1_MOUSE	212	0.554981	517.951	497.657	-0.05766	0.68877	Rbmxl1	Rbmxl1.212
sp|Q91VM5|RMXL1_MOUSE	88	0.599637	359.197	370.928	0.046365	0.725348	Rbmxl1	Rbmxl1.88
sp|Q91VM5|RMXL1_MOUSE	163	0.218215	2642.88	2754.43	0.059643	0.362151	Rbmxl1	Rbmxl1.163
sp|Q91VM5|RMXL1_MOUSE	246	0.125107	125.449	150.837	0.265893	0.240961	Rbmxl1	Rbmxl1.246
sp|Q91VM5|RMXL1_MOUSE	323	0.54006	510.216	491.034	-0.05529	0.676394	Rbmxl1	Rbmxl1.323
sp|Q91VM5|RMXL1_MOUSE	312	0.262379	542.152	504.156	-0.10483	0.411109	Rbmxl1	Rbmxl1.312
sp|Q91VM5|RMXL1_MOUSE	171	0.244029	122.863	106.004	-0.21294	0.391934	Rbmxl1	Rbmxl1.171
sp|Q8BWR8|RHPN2_MOUSE	639	0.000741	598.998	419.109	-0.51522	0.005253	Rhpn2	Rhpn2.639
sp|Q8BWR8|RHPN2_MOUSE	654	0.592576	158.24	165.934	0.068497	0.719239	Rhpn2	Rhpn2.654
sp|Q91XU0|WRIP1_MOUSE	116	0.921436	280.05	278	-0.0106	0.950491	Wrnip1	Wrnip1.116
sp|Q91XU0|WRIP1_MOUSE	75	0.001004	565.938	456.679	-0.30946	0.00661	Wrnip1	Wrnip1.75
sp|Q91XU0|WRIP1_MOUSE	153	0.536232	320.331	307.306	-0.05989	0.67387	Wrnip1	Wrnip1.153
sp|Q99KX1|MLF2_MOUSE	237	0.381013	376.151	402.624	0.098121	0.535514	Mlf2	Mlf2.237
sp|Q7TQE6|MACOI_MOUSE	244	9.48e-06	702.914	1583.61	1.1718	0.000308	Maco1	Maco1.244
sp|Q7TQE6|MACOI_MOUSE	305	0.1734	159.456	134.791	-0.24243	0.306289	Maco1	Maco1.305
sp|A2APB8|TPX2_MOUSE	72	0.003023	138.19	90.5225	-0.6103	0.014964	Tpx2	Tpx2.72
sp|A2APB8|TPX2_MOUSE	486	0.002694	112.069	68.3707	-0.71294	0.013724	Tpx2	Tpx2.486
sp|A2APB8|TPX2_MOUSE	369	0.003299	351.42	268.332	-0.38918	0.015904	Tpx2	Tpx2.369
sp|Q9JHG6|RCAN1_MOUSE	165	0.071698	120.131	96.6939	-0.31311	0.160517	Rcan1	Rcan1.165
sp|Q925G2|CYBR1_MOUSE	232	0.534911	163.841	153.323	-0.09572	0.672921	Cybrd1	Cybrd1.232
sp|Q8BKH7|SIN1_MOUSE	510	7.88e-05	876.962	1103.15	0.331047	0.001097	Mapkap1	Mapkap1.510
sp|Q8BKH7|SIN1_MOUSE	509	0.000807	966.764	1110.08	0.199432	0.005569	Mapkap1	Mapkap1.509
sp|Q8CFE4|SCYL2_MOUSE	677	1.22e-05	1608.16	3137.28	0.964105	0.000352	Scyl2	Scyl2.677
sp|Q5PRE5|PRSR1_MOUSE	596	0.613534	842.018	826.696	-0.0265	0.737174	Proser1	Proser1.596
sp|Q61194|P3C2A_MOUSE	339	0.433544	1389.25	1446.24	0.057997	0.582948	Pik3c2a	Pik3c2a.339
sp|Q61194|P3C2A_MOUSE	1553	0.980904	504.201	504.928	0.002077	0.98832	Pik3c2a	Pik3c2a.1553
sp|Q5HZG4|TAF3_MOUSE	291	0.013424	2668.61	2911.33	0.125589	0.045702	Taf3	Taf3.291
sp|Q5HZG4|TAF3_MOUSE	229	0.247819	683.589	641.962	-0.09064	0.395684	Taf3	Taf3.229
sp|A6H619|PHRF1_MOUSE	1092	0.125833	145.355	175.88	0.275013	0.242016	Phrf1	Phrf1.1092
sp|A6H619|PHRF1_MOUSE	1201	0.193943	659.944	736.232	0.157818	0.331822	Phrf1	Phrf1.1201
sp|A6H619|PHRF1_MOUSE	867	0.826516	97.3109	99.2612	0.028629	0.890164	Phrf1	Phrf1.867
sp|A6H619|PHRF1_MOUSE	622	0.005857	402.703	473.523	0.233718	0.024439	Phrf1	Phrf1.622
tr|A2RTH5|A2RTH5_MOUSE	247	0.001077	1808.64	2084.23	0.20461	0.006976	Lcmt1	Lcmt1.247
sp|P26040|EZRI_MOUSE	535	0.389332	109.641	100.533	-0.12513	0.54428	Ezr	Ezr.535
sp|P37913|DNLI1_MOUSE	188	1.45e-06	1529.83	1130.43	-0.4365	9.33e-05	Lig1	Lig1.188
sp|P37913|DNLI1_MOUSE	51	0.004721	1598.17	1319.43	-0.2765	0.021002	Lig1	Lig1.51
sp|Q8BGG7|UBS3B_MOUSE	366	0.058595	3342.92	3036.49	-0.1387	0.137381	Ubash3b	Ubash3b.366
sp|Q9Z277|BAZ1B_MOUSE	189	0.003346	103.501	244.408	1.23965	0.016072	Baz1b	Baz1b.189
sp|Q9Z277|BAZ1B_MOUSE	1338	0.015479	1051.29	905.314	-0.21567	0.051198	Baz1b	Baz1b.1338
sp|Q9Z277|BAZ1B_MOUSE	345	0.220859	346.926	308.057	-0.17144	0.36432	Baz1b	Baz1b.345
sp|Q9D168|INT12_MOUSE	377	0.720225	880.421	899.313	0.03063	0.813725	Ints12	Ints12.377
sp|Q9D168|INT12_MOUSE	127	0.035271	3030.95	3182.58	0.070428	0.094909	Ints12	Ints12.127
sp|Q80WT5|AFTIN_MOUSE	151	2.75e-05	2238.09	2734.43	0.288971	0.000544	Aftph	Aftph.151
sp|Q80WT5|AFTIN_MOUSE	149	0.196161	85.6548	103.282	0.26999	0.334414	Aftph	Aftph.149
sp|Q9DBR0|AKAP8_MOUSE	201	0.446048	1153.72	1072.47	-0.10535	0.594586	Akap8	Akap8.201
sp|Q9DBR0|AKAP8_MOUSE	113	0.149066	339.419	300.419	-0.17609	0.273027	Akap8	Akap8.113
sp|Q9Z2E9|BSCL2_MOUSE	269	0.00111	197.192	293.773	0.575105	0.007129	Bscl2	Bscl2.269
sp|Q8K4R4|PITC1_MOUSE	299	0.162624	201.137	167.752	-0.26185	0.291573	Pitpnc1	Pitpnc1.299
sp|Q8K4R4|PITC1_MOUSE	274	0.011977	265.462	224.047	-0.2447	0.04192	Pitpnc1	Pitpnc1.274
sp|Q6P5D8|SMHD1_MOUSE	1975	0.002575	259.739	181.308	-0.51862	0.013248	Smchd1	Smchd1.1975
tr|E9Q3R9|E9Q3R9_MOUSE	411	0.005844	185.042	227.379	0.297245	0.024413	Zbtb21	Zbtb21.411
sp|Q61553|FSCN1_MOUSE	39	0.026282	729.207	827.495	0.18242	0.075376	Fscn1	Fscn1.39
sp|Q61553|FSCN1_MOUSE	38	0.645718	99.2776	94.2268	-0.07533	0.761879	Fscn1	Fscn1.38
sp|Q9CZ91|SRFB1_MOUSE	276	0.000707	1149.2	1335.17	0.216398	0.005083	Srfbp1	Srfbp1.276
sp|Q7TT28|REXO1_MOUSE	353	0.998734	334.934	334.978	0.00019	0.999175	Rexo1	Rexo1.353
sp|Q8VE65|TAF12_MOUSE	51	0.647656	959.113	974.885	0.023531	0.762668	Taf12	Taf12.51
sp|E9PVX6|KI67_MOUSE	2333	0.001942	1038.54	838.489	-0.3087	0.010689	Mki67	Mki67.2333
sp|E9PVX6|KI67_MOUSE	2425	0.228074	223.861	240.02	0.100551	0.372738	Mki67	Mki67.2425
sp|A2AJK6|CHD7_MOUSE	2548	0.434925	289.99	276.448	-0.06899	0.584227	Chd7	Chd7.2548
sp|Q9D486|CMIP_MOUSE	377	0.343229	116.268	129.987	0.160916	0.497214	Cmip	Cmip.377
sp|Q9D486|CMIP_MOUSE	349	0.000299	3206.07	2757.04	-0.21768	0.002733	Cmip	Cmip.349
sp|Q62137|JAK3_MOUSE	17	0.488756	177.391	193.854	0.128035	0.633984	Jak3	Jak3.17
sp|Q69ZN7|MYOF_MOUSE	174	0.323592	1193.63	1151.53	-0.0518	0.476804	Myof	Myof.174
sp|B2RWW0|TAGAP_MOUSE	375	0.011174	591.42	707.012	0.257552	0.039868	Tagap	Tagap.375
sp|B2RWW0|TAGAP_MOUSE	488	0.001401	335.413	534.604	0.672532	0.008389	Tagap	Tagap.488
sp|Q6P5E8|DGKQ_MOUSE	17	0.994617	109.271	109.386	0.001527	0.996342	Dgkq	Dgkq.17
sp|O70589|CSKP_MOUSE	582	0.055379	539.95	487.385	-0.14776	0.132018	Cask	Cask.582
sp|Q9D1R9|RL34_MOUSE	12	0.085262	1344.17	1592.9	0.244941	0.181441	Rpl34	Rpl34.12
sp|P46662|MERL_MOUSE	518	0.570045	6694.69	6815.88	0.025884	0.701158	Nf2	Nf2.518
sp|P46662|MERL_MOUSE	582	0.048475	1673.85	2461.57	0.55641	0.120515	Nf2	Nf2.582
sp|P26187|MGMT_MOUSE	199	0.083355	696.718	630.553	-0.14396	0.178487	Mgmt	Mgmt.199
sp|P09405|NUCL_MOUSE	92	6.99e-07	1568.65	867.308	-0.85491	5.86e-05	Ncl	Ncl.92
sp|P09405|NUCL_MOUSE	106	1.4e-05	2456.25	1048.98	-1.22747	0.000365	Ncl	Ncl.106
sp|P09405|NUCL_MOUSE	121	0.001556	504.125	274.45	-0.87724	0.00907	Ncl	Ncl.121
sp|P09405|NUCL_MOUSE	129	9.85e-05	1211.51	874.556	-0.47018	0.001277	Ncl	Ncl.129
sp|P09405|NUCL_MOUSE	84	2.87e-05	1258.79	599.84	-1.06939	0.000556	Ncl	Ncl.84
sp|P09405|NUCL_MOUSE	403	0.000787	1287.52	1037.2	-0.31191	0.00546	Ncl	Ncl.403
sp|Q8CDG3|VCIP1_MOUSE	767	1.66e-05	1866.26	1428.38	-0.38578	0.000403	Vcpip1	Vcpip1.767
sp|Q8CDG3|VCIP1_MOUSE	746	0.001267	840.626	663.225	-0.34197	0.007873	Vcpip1	Vcpip1.746
sp|Q8CDG3|VCIP1_MOUSE	997	0.079188	1180.9	1282.39	0.118957	0.172846	Vcpip1	Vcpip1.997
sp|Q8CDG3|VCIP1_MOUSE	996	0.11817	372.697	411.905	0.144307	0.230739	Vcpip1	Vcpip1.996
sp|Q3U0V2|TRADD_MOUSE	186	0.098368	2743.55	2519.7	-0.12279	0.201539	Tradd	Tradd.186
sp|Q6S5J6|KRIT1_MOUSE	22	0.019165	953.058	821.538	-0.21424	0.059809	Krit1	Krit1.22
sp|Q6S5J6|KRIT1_MOUSE	276	0.141469	395.536	418.459	0.081276	0.262794	Krit1	Krit1.276
sp|Q9EP82|WDR4_MOUSE	397	0.00773	841.139	699.031	-0.26699	0.030442	Wdr4	Wdr4.397
sp|Q6PCP5|MFF_MOUSE	89	0.360109	594.928	548.525	-0.11716	0.515189	Mff	Mff.89
sp|Q6PCP5|MFF_MOUSE	129	0.053641	1323.67	1457.88	0.139324	0.129336	Mff	Mff.129
sp|Q6PCP5|MFF_MOUSE	112	0.216669	291.898	268.652	-0.11972	0.360513	Mff	Mff.112
sp|Q9Z0F8|ADA17_MOUSE	735	0.456742	1710.12	1664.83	-0.03873	0.602227	Adam17	Adam17.735
sp|P61027|RAB10_MOUSE	73	5.61e-06	1441.82	1033.26	-0.48069	0.000211	Rab10	Rab10.73
sp|P21619|LMNB2_MOUSE	383	0.000285	3723.68	2543.38	-0.54998	0.002638	Lmnb2	Lmnb2.383
sp|P21619|LMNB2_MOUSE	424	0.016992	616.204	469.555	-0.39212	0.054686	Lmnb2	Lmnb2.424
tr|E9PUU4|E9PUU4_MOUSE	1414	0.080502	131.812	158.736	0.268148	0.17437	Gemin5	Gemin5.1414
sp|Q9D824|FIP1_MOUSE	280	0.002964	2400.52	2659.35	0.147727	0.014746	Fip1l1	Fip1l1.280
sp|Q9D824|FIP1_MOUSE	479	0.054847	337.226	397.896	0.238678	0.131173	Fip1l1	Fip1l1.479
sp|Q9QXL8|NDK7_MOUSE	14	0.042708	1027.88	923.259	-0.15487	0.109915	Nme7	Nme7.14
sp|P27870|VAV_MOUSE	185	0.139749	2709.15	2880.68	0.088572	0.261097	Vav1	Vav1.185
sp|Q3UHC0|TNR6C_MOUSE	714	0.923023	338.582	340.905	0.009862	0.951727	Tnrc6c	Tnrc6c.714
sp|Q69ZX6|MOR2A_MOUSE	614	0.730283	1898.63	1885.2	-0.01024	0.821402	Morc2a	Morc2a.614
sp|Q8BGV8|MID51_MOUSE	94	0.115629	464.916	432.63	-0.10384	0.227147	Mief1	Mief1.94
sp|Q8BGV8|MID51_MOUSE	59	0.437095	569.827	592.796	0.057011	0.585983	Mief1	Mief1.59
sp|Q9ERB0|SNP29_MOUSE	65	0.259783	873.136	810.659	-0.10711	0.408643	Snap29	Snap29.65
sp|P97386|DNLI3_MOUSE	211	0.028658	875.038	771.876	-0.18098	0.080927	Lig3	Lig3.211
sp|P97386|DNLI3_MOUSE	228	0.000166	177.407	416.294	1.23054	0.001822	Lig3	Lig3.228
sp|P23116|EIF3A_MOUSE	1300	0.793204	1822.06	1792.9	-0.02328	0.865951	Eif3a	Eif3a.1300
sp|P23116|EIF3A_MOUSE	734	0.063561	255.736	203.72	-0.32806	0.146003	Eif3a	Eif3a.734
sp|P23116|EIF3A_MOUSE	735	0.001298	340.494	261.249	-0.38221	0.007984	Eif3a	Eif3a.735
sp|A2AI08|TPRN_MOUSE	184	0.016624	337.607	273.128	-0.30577	0.053755	Tprn	Tprn.184
sp|A2AWL7|MGAP_MOUSE	448	0.671426	115.023	121.978	0.084697	0.777724	Mga	Mga.448
sp|A2AWL7|MGAP_MOUSE	2338	6.34e-05	130.026	432.469	1.7338	0.000943	Mga	Mga.2338
sp|Q0KL01|UBX2B_MOUSE	66	0.918815	667.795	664.228	-0.00773	0.948667	Ubxn2b	Ubxn2b.66
sp|Q61464|ZN638_MOUSE	606	0.174616	554.367	506.223	-0.13107	0.307876	Znf638	Znf638.606
sp|Q61464|ZN638_MOUSE	381	0.050034	1205.53	1129.42	-0.09409	0.123342	Znf638	Znf638.381
sp|Q61464|ZN638_MOUSE	1400	0.00086	715.545	621.475	-0.20335	0.005856	Znf638	Znf638.1400
sp|Q61464|ZN638_MOUSE	1099	0.023041	1907.81	2053.47	0.106152	0.068418	Znf638	Znf638.1099
sp|Q61464|ZN638_MOUSE	1569	0.447504	638.921	663.846	0.055212	0.595658	Znf638	Znf638.1569
sp|Q61464|ZN638_MOUSE	881	0.07831	268.281	235.847	-0.1859	0.171315	Znf638	Znf638.881
sp|Q61464|ZN638_MOUSE	1571	0.321999	124.58	115.051	-0.11479	0.475374	Znf638	Znf638.1571
sp|Q8BG32|PSD11_MOUSE	14	0.486885	1737.64	1675.04	-0.05294	0.632408	Psmd11	Psmd11.14
tr|E9Q9T0|E9Q9T0_MOUSE	821	0.000146	921.659	1662.21	0.850797	0.001668	Fbrsl1	Fbrsl1.821
sp|Q06649|3BP2_MOUSE	225	2.35e-06	2198.13	3164.68	0.525786	0.000121	Sh3bp2	Sh3bp2.225
sp|Q66L44|CBARP_MOUSE	290	0.027799	200.43	166.416	-0.26831	0.078945	Cbarp	Cbarp.290
sp|Q9JK91|MLH1_MOUSE	469	0.059539	422.714	381.975	-0.14621	0.139021	Mlh1	Mlh1.469
sp|Q9JK91|MLH1_MOUSE	468	0.095077	344.391	292.512	-0.23555	0.196724	Mlh1	Mlh1.468
sp|Q8K1C9|LRC41_MOUSE	276	0.43085	2520.86	2575.6	0.030989	0.580525	Lrrc41	Lrrc41.276
sp|Q8R2M2|TDIF2_MOUSE	353	3.21e-05	1401.36	938.653	-0.57816	0.000602	Dnttip2	Dnttip2.353
sp|Q7TSJ6|LATS2_MOUSE	533	0.404485	381.091	360.182	-0.08141	0.556296	Lats2	Lats2.533
sp|Q8C6G8|WDR26_MOUSE	101	0.395577	2157.25	2222.28	0.042852	0.549507	Wdr26	Wdr26.101
sp|Q9R0U0|SRS10_MOUSE	133	0.904995	4615.84	4602.31	-0.00423	0.939983	Srsf10	Srsf10.133
sp|Q9R0U0|SRS10_MOUSE	106	0.039964	859.521	987.163	0.199755	0.104959	Srsf10	Srsf10.106
sp|O89084|PDE4A_MOUSE	204	0.044306	490.642	550.931	0.167203	0.112958	Pde4a	Pde4a.204
sp|Q8BWA8|ARHGJ_MOUSE	336	0.103672	845.348	774.996	-0.12536	0.209098	Arhgef19	Arhgef19.336
sp|Q91Z49|UIF_MOUSE	117	8.18e-05	890.44	1174.41	0.399342	0.001121	Fyttd1	Fyttd1.117
sp|O88792|JAM1_MOUSE	285	0.281735	1188.41	1271.89	0.097947	0.433738	F11r	F11r.285
sp|O88792|JAM1_MOUSE	296	0.847498	240.713	244.718	0.023809	0.904024	F11r	F11r.296
sp|Q8R3Q2|PP6R2_MOUSE	670	0.404121	560.532	584.755	0.061037	0.55626	Ppp6r2	Ppp6r2.670
sp|Q8R3Q2|PP6R2_MOUSE	771	0.976926	95.0462	95.3078	0.003965	0.986385	Ppp6r2	Ppp6r2.771
sp|Q8R3Q2|PP6R2_MOUSE	820	0.41125	181.216	165.933	-0.12711	0.561976	Ppp6r2	Ppp6r2.820
sp|Q8BL66|EEA1_MOUSE	1265	0.053954	127.647	163.04	0.35307	0.129815	Eea1	Eea1.1265
sp|Q8BL66|EEA1_MOUSE	720	0.523564	282.515	261.74	-0.11019	0.664674	Eea1	Eea1.720
sp|Q5SW19|CLU_MOUSE	1300	0.001436	641.983	499.466	-0.36215	0.00854	Cluh	Cluh.1300
sp|O70469|DOK2_MOUSE	124	0.326441	3240.21	3336.52	0.042258	0.479953	Dok2	Dok2.124
sp|Q03267|IKZF1_MOUSE	440	0.012904	1453.58	1811.49	0.317572	0.044353	Ikzf1	Ikzf1.440
sp|Q9R207|NBN_MOUSE	433	0.020225	130.457	93.7055	-0.47736	0.061993	Nbn	Nbn.433
sp|Q9R207|NBN_MOUSE	398	0.022865	806.298	670.526	-0.26602	0.067956	Nbn	Nbn.398
sp|Q8BVA4|LMOD1_MOUSE	85	3.18e-05	3878.8	2738.35	-0.5023	0.0006	Lmod1	Lmod1.85
sp|Q8BVA4|LMOD1_MOUSE	550	2.76e-06	2375.79	1293.75	-0.87685	0.000132	Lmod1	Lmod1.550
sp|Q8BVA4|LMOD1_MOUSE	135	0.001011	481.888	281.636	-0.77486	0.006648	Lmod1	Lmod1.135
sp|Q8VDP3|MICA1_MOUSE	777	0.257956	1305.42	1240.39	-0.07372	0.407184	Mical1	Mical1.777
sp|Q5SYL3|BLTP2_MOUSE	1269	0.759739	195.197	202.129	0.05034	0.841034	Bltp2	Bltp2.1269
sp|P02663|CASA2_BOVIN_contaminant	158	0.439733	83.3094	71.8201	-0.21409	0.588707	CSN1S2	CSN1S2.158
sp|P11928|OAS1A_MOUSE	7	9.63e-05	1436.68	1793.33	0.319903	0.001262	Oas1a	Oas1a.7
sp|Q8C4V1|RHG24_MOUSE	414	0.115725	2712.76	2900.43	0.096508	0.227271	Arhgap24	Arhgap24.414
sp|Q8C4V1|RHG24_MOUSE	331	0.003433	992.873	765.061	-0.37603	0.016434	Arhgap24	Arhgap24.331
sp|Q6ZWQ0|SYNE2_MOUSE	4096	0.957463	315.719	314.854	-0.00396	0.973795	Syne2	Syne2.4096
sp|Q80WE4|KI20B_MOUSE	1694	0.004997	279.288	211.531	-0.40088	0.0218	Kif20b	Kif20b.1694
sp|P13647|K2C5_HUMAN_contaminant	64	0.507791	242.465	399.599	0.720777	0.651464	KRT5	KRT5.64
sp|Q8BLV3|SL9A7_MOUSE	694	0.006258	2596.97	2187.58	-0.24749	0.025747	Slc9a7	Slc9a7.694
sp|Q80W00|PP1RA_MOUSE	313	0.989958	3522.62	3521.41	-0.00049	0.994213	Ppp1r10	Ppp1r10.313
sp|P54116|STOM_MOUSE	161	0.190155	317.107	351.11	0.146955	0.327542	Stom	Stom.161
sp|P54116|STOM_MOUSE	12	0.008298	208.92	282.383	0.4347	0.032017	Stom	Stom.12
sp|P54116|STOM_MOUSE	165	0.935581	320.249	322.794	0.011423	0.959426	Stom	Stom.165
tr|A0A286YCX6|A0A286YCX6_MOUSE	1090	0.058822	363.359	402.706	0.148332	0.137678	Trappc8	Trappc8.1090
sp|P70302|STIM1_MOUSE	575	0.00016	7120.21	5389.1	-0.40188	0.001769	Stim1	Stim1.575
sp|Q3U2I3|FHI1B_MOUSE	863	0.003669	207.431	332.382	0.680211	0.017388	Fhip1b	Fhip1b.863
sp|Q9Z0E8|S22A5_MOUSE	548	0.001143	1485.25	1231.92	-0.2698	0.007267	Slc22a5	Slc22a5.548
tr|J3QNH8|J3QNH8_MOUSE	220	0.005583	703.908	581.314	-0.27607	0.023557	Gm7694	Gm7694.220
sp|Q9EPQ8|TCF20_MOUSE	1699	0.982186	155.69	156.061	0.003434	0.988906	Tcf20	Tcf20.1699
sp|Q9EPQ8|TCF20_MOUSE	587	0.053416	325.325	380.875	0.227437	0.128977	Tcf20	Tcf20.587
sp|Q9Z2V6|HDAC5_MOUSE	250	3.09e-07	4929.89	3538.79	-0.4783	3.54e-05	Hdac5	Hdac5.250
sp|Q9Z2V6|HDAC5_MOUSE	270	1.37e-05	1729.32	1379.51	-0.32604	0.000364	Hdac5	Hdac5.270
sp|Q9Z2V6|HDAC5_MOUSE	650	0.009183	498.159	417.69	-0.25417	0.034578	Hdac5	Hdac5.650
sp|Q9DBQ7|PACE1_MOUSE	616	0.09732	301.941	347.758	0.20382	0.20018	Scyl3	Scyl3.616
tr|Q4VA93|Q4VA93_MOUSE	319	0.000154	2076.27	1427.7	-0.54031	0.001729	Prkca	Prkca.319
sp|Q9Z2E2|MBD1_MOUSE	556	0.12892	911.662	979.002	0.102813	0.246282	Mbd1	Mbd1.556
sp|Q9Z2E2|MBD1_MOUSE	440	0.738883	208.565	200.663	-0.05572	0.827814	Mbd1	Mbd1.440
sp|Q91VY9|ZN622_MOUSE	144	0.960682	598.183	596.069	-0.00511	0.975755	Znf622	Znf622.144
sp|Q8BLH7|HIRP3_MOUSE	80	0.007285	739.175	582.819	-0.34287	0.029076	Hirip3	Hirip3.80
sp|E9Q137|TX264_MOUSE	303	0.71057	1269.01	1284.6	0.017619	0.807319	Tex264	Tex264.303
sp|E9Q137|TX264_MOUSE	268	0.533292	135.687	146.452	0.110147	0.671879	Tex264	Tex264.268
sp|Q9D4H9|PHF14_MOUSE	828	0.005228	964.663	825.303	-0.2251	0.02247	Phf14	Phf14.828
sp|A2APV2|FMNL2_MOUSE	171	0.408436	3074.5	3143.46	0.032	0.559818	Fmnl2	Fmnl2.171
sp|A2APV2|FMNL2_MOUSE	92	0.631188	309.988	328.243	0.082551	0.750273	Fmnl2	Fmnl2.92
sp|A2APV2|FMNL2_MOUSE	202	0.935681	1235.42	1230.25	-0.00606	0.959426	Fmnl2	Fmnl2.202
sp|A2APV2|FMNL2_MOUSE	183	0.000803	357.313	259.294	-0.4626	0.005552	Fmnl2	Fmnl2.183
sp|A2APV2|FMNL2_MOUSE	1076	0.011633	166.136	123.737	-0.42509	0.041053	Fmnl2	Fmnl2.1076
sp|B2RX12|MRP3_MOUSE	923	0.005915	7854.1	9038.11	0.202576	0.024585	Abcc3	Abcc3.923
sp|B2RX12|MRP3_MOUSE	906	0.281584	813.393	762.848	-0.09256	0.433603	Abcc3	Abcc3.906
sp|B2RX12|MRP3_MOUSE	903	0.774605	281.583	288.714	0.036081	0.851664	Abcc3	Abcc3.903
sp|Q76N33|STALP_MOUSE	242	0.005616	567.253	509.621	-0.15457	0.023667	Stambpl1	Stambpl1.242
sp|O08785|CLOCK_MOUSE	461	0.070238	586.811	534.424	-0.13491	0.157873	Clock	Clock.461
sp|P39689|CDN1A_MOUSE	78	2.39e-06	1418.64	653.125	-1.11908	0.000122	Cdkn1a	Cdkn1a.78
sp|Q8K4R9|DLGP5_MOUSE	328	0.255189	623.876	572.601	-0.12373	0.4046	Dlgap5	Dlgap5.328
sp|F8VQB6|MYO10_MOUSE	1887	0.893875	577.701	581.483	0.009415	0.933283	Myo10	Myo10.1887
sp|Q64518|AT2A3_MOUSE	17	0.977495	203.555	204.012	0.003234	0.986494	Atp2a3	Atp2a3.17
sp|Q07243|MTF1_MOUSE	304	0.99186	105.087	105.229	0.001956	0.994787	Mtf1	Mtf1.304
sp|Q9D7V2|LYSM2_MOUSE	24	0.668009	355.761	344.784	-0.04522	0.775616	Lysmd2	Lysmd2.24
sp|Q9WU84|CCS_MOUSE	267	0.000254	875.658	1228.73	0.488725	0.002453	Ccs	Ccs.267
tr|Q8C5X1|Q8C5X1_MOUSE	662	0.000716	419.007	546.04	0.382033	0.005115	Garre1	Garre1.662
sp|Q91WE1|SNX15_MOUSE	148	0.142238	323.111	292.925	-0.1415	0.263934	Snx15	Snx15.148
sp|Q9D9Z5|DDA1_MOUSE	33	0.026239	379.877	430.42	0.180211	0.075284	Dda1	Dda1.33
sp|P70255|NFIC_MOUSE	339	0.742454	262.368	266.32	0.021563	0.8296	Nfic	Nfic.339
sp|P70255|NFIC_MOUSE	323	0.004357	1093.5	984.491	-0.1515	0.019848	Nfic	Nfic.323
sp|P70255|NFIC_MOUSE	273	0.252329	303.555	274.158	-0.14695	0.401847	Nfic	Nfic.273
sp|P70255|NFIC_MOUSE	193	0.550575	319.365	334.991	0.068914	0.685647	Nfic	Nfic.193
sp|P70336|ROCK2_MOUSE	1374	0.324245	492.537	452.102	-0.12358	0.47755	Rock2	Rock2.1374
sp|Q9EP96|SO1A4_MOUSE	657	6.23e-05	1234.68	929.653	-0.40937	0.000931	Slco1a4	Slco1a4.657
sp|P62754|RS6_MOUSE	244	0.031038	166.555	110.449	-0.59262	0.086104	Rps6	Rps6.244
sp|Q9JJ11|TACC3_MOUSE	71	0.785185	261.835	253.865	-0.0446	0.860013	Tacc3	Tacc3.71
sp|Q3UL36|ARGL1_MOUSE	92	0.01294	847.944	693.625	-0.28981	0.044419	Arglu1	Arglu1.92
sp|Q3UL36|ARGL1_MOUSE	75	0.467195	189.295	207.315	0.131186	0.612799	Arglu1	Arglu1.75
sp|Q3UL36|ARGL1_MOUSE	74	0.124885	232.861	259.481	0.156162	0.240646	Arglu1	Arglu1.74
sp|Q6JPI3|MD13L_MOUSE	918	0.546503	110.093	118.033	0.100467	0.681699	Med13l	Med13l.918
sp|Q6PGC1|DHX29_MOUSE	198	0.914987	935.171	939.514	0.006684	0.946187	Dhx29	Dhx29.198
sp|P43276|H15_MOUSE	135	1.42e-05	1739.72	752.489	-1.20911	0.000367	H1-5	H1-5.135
sp|P43276|H15_MOUSE	104	0.005073	4410.39	5644.4	0.355915	0.022031	H1-5	H1-5.104
sp|P43276|H15_MOUSE	102	0.132074	898.43	940.464	0.065966	0.250685	H1-5	H1-5.102
sp|Q9JIW9|RALB_MOUSE	11	0.393602	491.743	461.009	-0.09311	0.548228	Ralb	Ralb.11
sp|P97351|RS3A_MOUSE	263	0.706229	766.703	784.153	0.032467	0.804599	Rps3a	Rps3a.263
sp|Q5SVR0|TBC9B_MOUSE	997	0.086946	327.208	370.366	0.17874	0.183828	Tbc1d9b	Tbc1d9b.997
sp|Q5SVR0|TBC9B_MOUSE	1252	0.914234	284.024	280.986	-0.01551	0.945822	Tbc1d9b	Tbc1d9b.1252
sp|Q99P88|NU155_MOUSE	992	0.277462	2367.91	2421.89	0.032521	0.428808	Nup155	Nup155.992
sp|Q8BIX3|AL14E_MOUSE	266	0.316666	298.127	279.927	-0.09087	0.470095	Arl14ep	Arl14ep.266
sp|Q9D8M7|PHF10_MOUSE	269	0.917196	346.599	349.482	0.01195	0.947751	Phf10	Phf10.269
sp|Q9D8M7|PHF10_MOUSE	459	0.512139	372.675	356.754	-0.06299	0.655421	Phf10	Phf10.459
tr|F6ZGN3|F6ZGN3_MOUSE	370	0.151051	321.35	283.642	-0.18007	0.275623	Myo18a	Myo18a.370
sp|Q62036|CP131_MOUSE	47	0.095289	506.793	469.925	-0.10896	0.197042	Cep131	Cep131.47
sp|Q62036|CP131_MOUSE	78	0.621812	294.838	309.256	0.06888	0.743403	Cep131	Cep131.78
sp|Q8CCS6|PABP2_MOUSE	146	0.767647	713.189	697.782	-0.03151	0.846617	Pabpn1	Pabpn1.146
tr|V9GX91|V9GX91_MOUSE	1301	0.00046	2559.74	2056.03	-0.31613	0.003711	Nav2	Nav2.1301
tr|V9GX91|V9GX91_MOUSE	1568	0.009219	339.158	279.511	-0.27905	0.034658	Nav2	Nav2.1568
tr|V9GX91|V9GX91_MOUSE	461	0.07793	213.407	183.371	-0.21885	0.170812	Nav2	Nav2.461
tr|V9GX91|V9GX91_MOUSE	1110	0.650382	236.265	247.052	0.064409	0.764288	Nav2	Nav2.1110
tr|V9GX91|V9GX91_MOUSE	290	0.002518	269.616	183.079	-0.55844	0.013024	Nav2	Nav2.290
sp|Q3T9Z9|ZUP1_MOUSE	182	0.459817	234.01	251.274	0.10269	0.605692	Zup1	Zup1.182
sp|P97300|NPTN_MOUSE	382	0.000679	1245.14	964.9	-0.36786	0.004929	Nptn	Nptn.382
sp|O88738|BIRC6_MOUSE	593	0.840042	218.747	215.998	-0.01825	0.898752	Birc6	Birc6.593
sp|O88738|BIRC6_MOUSE	2245	0.369357	1582.63	1635.61	0.047504	0.524445	Birc6	Birc6.2245
sp|O88738|BIRC6_MOUSE	493	0.950499	265.135	263.732	-0.00765	0.968306	Birc6	Birc6.493
sp|Q9JHU3|CDK20_MOUSE	161	0.022087	1095.93	917.011	-0.25715	0.066251	Cdk20	Cdk20.161
sp|O70496|CLCN7_MOUSE	9	0.000315	1194.25	1746.33	0.548224	0.00285	Clcn7	Clcn7.9
sp|O70496|CLCN7_MOUSE	47	1.02e-07	109.244	303.603	1.47463	1.65e-05	Clcn7	Clcn7.47
sp|Q91YU6|LZTS2_MOUSE	572	0.000919	844.457	706.554	-0.25722	0.006153	Lzts2	Lzts2.572
sp|Q3UMY5|EMAL4_MOUSE	146	0.220687	667.928	719.621	0.107545	0.364169	Eml4	Eml4.146
sp|Q3UMY5|EMAL4_MOUSE	908	0.745386	262.487	252.81	-0.05419	0.83126	Eml4	Eml4.908
sp|Q3UMY5|EMAL4_MOUSE	899	0.483142	126.347	118.998	-0.08645	0.629102	Eml4	Eml4.899
sp|Q6IMB1|RSLBA_MOUSE	217	1.91e-05	1463.27	1127.95	-0.3755	0.000441	Rasl11a	Rasl11a.217
sp|Q6IMB1|RSLBA_MOUSE	210	0.083059	203.204	269.629	0.40805	0.178093	Rasl11a	Rasl11a.210
tr|A2AH75|A2AH75_MOUSE	1138	0.090338	819.411	769.361	-0.09093	0.189397	Kif1b	Kif1b.1138
sp|Q6ZPY7|KDM3B_MOUSE	799	0.472256	2158.51	2199.19	0.026938	0.617805	Kdm3b	Kdm3b.799
sp|Q6ZPY7|KDM3B_MOUSE	279	0.147943	985.125	921.377	-0.09652	0.271116	Kdm3b	Kdm3b.279
sp|Q6ZPY7|KDM3B_MOUSE	290	0.244451	518.776	567.69	0.129994	0.392333	Kdm3b	Kdm3b.290
sp|P59281|RHG39_MOUSE	269	7.44e-07	667.213	440.555	-0.59882	6.02e-05	Arhgap39	Arhgap39.269
sp|P59281|RHG39_MOUSE	380	0.000526	214.433	156.509	-0.45428	0.004084	Arhgap39	Arhgap39.380
sp|Q9EST5|AN32B_MOUSE	265	0.629979	3394.25	3325.61	-0.02947	0.749645	Anp32b	Anp32b.265
sp|Q91VI7|RINI_MOUSE	451	0.086918	660.15	716.874	0.118925	0.183828	Rnh1	Rnh1.451
sp|Q8VHY0|CSPG4_MOUSE	27	0.067356	243.621	275.282	0.176274	0.152656	Cspg4	Cspg4.27
sp|Q9Z120|TRMB_MOUSE	21	0.934063	876.913	880.237	0.005458	0.959182	Mettl1	Mettl1.21
sp|Q3UJU9|RMD3_MOUSE	212	0.034555	668.206	759.374	0.184517	0.093648	Rmdn3	Rmdn3.212
sp|Q3UJU9|RMD3_MOUSE	46	0.538556	1472.33	1514.94	0.041159	0.675837	Rmdn3	Rmdn3.46
sp|Q8C1D8|IWS1_MOUSE	295	0.638592	90.7375	95.8691	0.079367	0.757374	Iws1	Iws1.295
sp|Q8C1D8|IWS1_MOUSE	667	0.711491	388.259	379.59	-0.03258	0.807616	Iws1	Iws1.667
sp|Q99LH2|PTSS1_MOUSE	442	0.001407	1687.58	1869.34	0.147577	0.008402	Ptdss1	Ptdss1.442
sp|Q8C547|HTR5B_MOUSE	1737	0.296646	137.084	124.13	-0.1432	0.449767	Heatr5b	Heatr5b.1737
sp|Q9CSP9|TTC14_MOUSE	666	0.080757	291.27	337.47	0.212399	0.174867	Ttc14	Ttc14.666
sp|Q99KC8|VMA5A_MOUSE	623	0.217087	510.529	554.325	0.11874	0.360719	Vwa5a	Vwa5a.623
sp|Q921Y4|MFSD5_MOUSE	440	0.240471	251.34	276.518	0.137728	0.38741	Mfsd5	Mfsd5.440
sp|Q3U0V1|FUBP2_MOUSE	182	0.555533	663.323	684.635	0.045622	0.68877	Khsrp	Khsrp.182
sp|Q8VC03|EMAL3_MOUSE	177	0.058945	1227.78	1103.06	-0.15455	0.137823	Eml3	Eml3.177
sp|Q8VC03|EMAL3_MOUSE	199	0.970636	606.831	608.141	0.00311	0.981773	Eml3	Eml3.199
sp|Q8VC03|EMAL3_MOUSE	178	0.668123	179.357	172.925	-0.05268	0.775616	Eml3	Eml3.178
sp|Q3TMW1|C102A_MOUSE	12	0.001981	403.659	340.087	-0.24724	0.010867	Ccdc102a	Ccdc102a.12
tr|R4GML0|R4GML0_MOUSE	1328	0.413894	432.924	457.526	0.079739	0.564001	Zfp106	Zfp106.1328
sp|Q6NXI6|RPRD2_MOUSE	1117	0.067689	1128.26	1277.53	0.179252	0.153258	Rprd2	Rprd2.1117
sp|Q6NXI6|RPRD2_MOUSE	633	0.526494	442.765	463.107	0.064802	0.66665	Rprd2	Rprd2.633
sp|Q6NXI6|RPRD2_MOUSE	504	0.416804	1275.28	1224.14	-0.05904	0.567	Rprd2	Rprd2.504
sp|Q6NXI6|RPRD2_MOUSE	927	0.831899	107.767	104.576	-0.04336	0.893838	Rprd2	Rprd2.927
sp|Q6P1D7|SLX4_MOUSE	891	0.000425	152.944	228.658	0.58019	0.003507	Slx4	Slx4.891
sp|Q78PY7|SND1_MOUSE	426	0.003845	106.576	168.224	0.658498	0.018061	Snd1	Snd1.426
sp|Q69ZK6|JHD2C_MOUSE	436	0.231498	382.427	352.889	-0.11597	0.377207	Jmjd1c	Jmjd1c.436
sp|Q69ZK6|JHD2C_MOUSE	471	0.049228	1353.91	1237.25	-0.12999	0.121962	Jmjd1c	Jmjd1c.471
sp|Q69ZK6|JHD2C_MOUSE	871	0.864178	143.999	140.992	-0.03045	0.913786	Jmjd1c	Jmjd1c.871
sp|Q69ZK6|JHD2C_MOUSE	762	0.007055	984.485	815.526	-0.27164	0.028307	Jmjd1c	Jmjd1c.762
sp|Q69ZK6|JHD2C_MOUSE	460	0.629403	825.049	808.349	-0.0295	0.749304	Jmjd1c	Jmjd1c.460
sp|Q9CQE5|RGS10_MOUSE	10	0.912352	262.514	259.37	-0.01738	0.944306	Rgs10	Rgs10.10
sp|Q9CQE5|RGS10_MOUSE	40	0.112736	83.5571	106.158	0.345384	0.223467	Rgs10	Rgs10.40
sp|Q8C145|S39A6_MOUSE	502	0.003213	1641.22	1461.45	-0.16737	0.015655	Slc39a6	Slc39a6.502
sp|Q8C145|S39A6_MOUSE	488	0.016882	875.72	789.359	-0.14979	0.054433	Slc39a6	Slc39a6.488
sp|Q6DFV5|HELZ_MOUSE	1163	0.505203	202.778	191.866	-0.0798	0.648756	Helz	Helz.1163
sp|Q6PAR5|GAPD1_MOUSE	964	0.652465	806.777	825.768	0.033565	0.765281	Gapvd1	Gapvd1.964
sp|Q6PAR5|GAPD1_MOUSE	914	5.55e-05	2760.35	2299.49	-0.26354	0.000877	Gapvd1	Gapvd1.914
sp|Q6PAR5|GAPD1_MOUSE	917	0.858858	177.763	174.906	-0.02338	0.910569	Gapvd1	Gapvd1.917
sp|Q6PAR5|GAPD1_MOUSE	758	0.043761	153.991	197.482	0.358874	0.111905	Gapvd1	Gapvd1.758
sp|Q6PAR5|GAPD1_MOUSE	762	0.478943	164.476	154.296	-0.09218	0.624712	Gapvd1	Gapvd1.762
sp|Q93092|TALDO_MOUSE	237	0.744573	2066.79	2034.82	-0.02249	0.831012	Taldo1	Taldo1.237
sp|Q8K389|CK5P2_MOUSE	485	0.783229	393.02	397.311	0.015668	0.85912	Cdk5rap2	Cdk5rap2.485
sp|Q9CYT6|CAP2_MOUSE	300	0.000329	2670.39	1494.42	-0.83746	0.002934	Cap2	Cap2.300
sp|Q9CYT6|CAP2_MOUSE	311	0.00035	1385.95	1113.45	-0.31584	0.003068	Cap2	Cap2.311
sp|Q9QXN3|TRIP4_MOUSE	404	0.704505	2873.99	2811.98	-0.03147	0.803308	Trip4	Trip4.404
sp|Q8CJ19|MICA3_MOUSE	977	0.93603	102.031	103.459	0.020059	0.959426	Mical3	Mical3.977
sp|Q04750|TOP1_MOUSE	167	0.270016	1011.47	1094.74	0.114126	0.419689	Top1	Top1.167
sp|Q04750|TOP1_MOUSE	114	0.55242	840.055	810.426	-0.0518	0.686812	Top1	Top1.114
sp|Q69ZF7|CNNM4_MOUSE	661	0.193027	381.463	339.908	-0.1664	0.330646	Cnnm4	Cnnm4.661
sp|Q920B0|FRM4B_MOUSE	629	0.268946	143.686	130.629	-0.13744	0.4186	Frmd4b	Frmd4b.629
sp|Q8CGB3|UACA_MOUSE	280	0.744508	310.736	320.116	0.042904	0.831012	Uaca	Uaca.280
tr|Q9D4I9|Q9D4I9_MOUSE	197	0.008782	2894.12	2569.07	-0.17188	0.033535	Rab23	Rab23.197
tr|Q9D4I9|Q9D4I9_MOUSE	208	0.608751	603.343	653.568	0.115359	0.733318	Rab23	Rab23.208
sp|P70296|PEBP1_MOUSE	51	0.047841	302.262	253.311	-0.25489	0.119594	Pebp1	Pebp1.51
sp|P70296|PEBP1_MOUSE	52	0.001491	609.274	511.741	-0.25168	0.008768	Pebp1	Pebp1.52
sp|Q9CWS0|DDAH1_MOUSE	33	6.88e-06	1433.35	1183.19	-0.27671	0.000242	Ddah1	Ddah1.33
sp|Q69ZK0|PREX1_MOUSE	431	1.16e-08	1935.18	5230.5	1.43448	5.38e-06	Prex1	Prex1.431
sp|Q69ZK0|PREX1_MOUSE	432	1.01e-10	789.367	2229.72	1.4981	3.43e-07	Prex1	Prex1.432
sp|Q6PDI6|MINY2_MOUSE	21	0.041489	784.147	703.298	-0.15699	0.107717	Mindy2	Mindy2.21
sp|Q6PDI6|MINY2_MOUSE	99	0.771576	592.494	600.093	0.018385	0.849355	Mindy2	Mindy2.99
sp|Q9EPE9|AT131_MOUSE	931	0.000106	199.455	370.633	0.89393	0.001334	Atp13a1	Atp13a1.931
sp|Q9EPE9|AT131_MOUSE	896	0.445252	440.413	459.329	0.06067	0.593757	Atp13a1	Atp13a1.896
sp|Q3U1Y4|DEN4B_MOUSE	930	0.221482	654.381	619.812	-0.0783	0.364979	Dennd4b	Dennd4b.930
sp|Q3U1Y4|DEN4B_MOUSE	736	0.008084	1100.53	1288.1	0.227047	0.031397	Dennd4b	Dennd4b.736
sp|Q3U0M1|TPPC9_MOUSE	834	0.067755	2102.91	2316.12	0.139317	0.153356	Trappc9	Trappc9.834
sp|P52963|E41LA_MOUSE	389	0.001717	414.601	303.971	-0.44779	0.009788	Epb41l4a	Epb41l4a.389
sp|P52963|E41LA_MOUSE	304	0.050775	554.916	477.661	-0.21628	0.124681	Epb41l4a	Epb41l4a.304
sp|Q3UHF7|ZEP2_MOUSE	2102	0.172659	692.328	757.044	0.128922	0.305753	Hivep2	Hivep2.2102
sp|Q7TNC4|LC7L2_MOUSE	18	0.245478	254.308	230.014	-0.14485	0.393424	Luc7l2	Luc7l2.18
sp|O35613|DAXX_MOUSE	515	0.130869	625.56	683.343	0.127461	0.249095	Daxx	Daxx.515
sp|O35613|DAXX_MOUSE	307	0.987068	187.12	186.859	-0.00201	0.992177	Daxx	Daxx.307
sp|O35613|DAXX_MOUSE	626	8.31e-07	3439.15	4475.93	0.380134	6.42e-05	Daxx	Daxx.626
sp|Q07113|MPRI_MOUSE	2337	5.86e-05	1057.47	1865.94	0.819285	0.000914	Igf2r	Igf2r.2337
sp|Q60960|IMA5_MOUSE	244	0.24198	463.868	492.253	0.085687	0.389225	Kpna1	Kpna1.244
sp|P33215|NEDD1_MOUSE	379	0.396175	2608.86	2803.45	0.103784	0.549776	Nedd1	Nedd1.379
sp|P35908|K22E_HUMAN_contaminant	62	0.984755	240.553	242.245	0.010112	0.990438	KRT2	KRT2.62
sp|Q8R0G9|NU133_MOUSE	71	0.333203	313.411	335.985	0.10034	0.487469	Nup133	Nup133.71
sp|Q05860|FMN1_MOUSE	842	0.10292	539.277	600.911	0.156126	0.208014	Fmn1	Fmn1.842
sp|G3X9J0|SI1L3_MOUSE	1358	0.216367	661.698	691.045	0.062606	0.3601	Sipa1l3	Sipa1l3.1358
sp|P58742|AAAS_MOUSE	495	2.14e-08	6324.71	4843.03	-0.38509	6.66e-06	Aaas	Aaas.495
sp|Q8BSK8|KS6B1_MOUSE	427	0.036873	498.472	587.617	0.237364	0.0984	Rps6kb1	Rps6kb1.427
sp|Q8BSK8|KS6B1_MOUSE	447	0.18579	2569.48	2471.88	-0.05587	0.322147	Rps6kb1	Rps6kb1.447
sp|Q8BSK8|KS6B1_MOUSE	112	0.028427	192.866	149.102	-0.3713	0.08044	Rps6kb1	Rps6kb1.112
sp|Q62419|SH3G1_MOUSE	288	0.707213	4625.2	4546.62	-0.02472	0.805371	Sh3gl1	Sh3gl1.288
sp|Q62419|SH3G1_MOUSE	287	0.305746	653.254	687.619	0.073964	0.458375	Sh3gl1	Sh3gl1.287
sp|O09106|HDAC1_MOUSE	406	0.005328	1359.03	1091.57	-0.31617	0.022792	Hdac1	Hdac1.406
sp|O09106|HDAC1_MOUSE	434	0.016029	1233.93	995.096	-0.31035	0.052516	Hdac1	Hdac1.434
sp|Q80ZV0|RNH2B_MOUSE	34	0.219138	362.576	331.762	-0.12814	0.362633	Rnaseh2b	Rnaseh2b.34
sp|Q5PSV9|MDC1_MOUSE	782	0.574238	707.711	688.246	-0.04024	0.704657	Mdc1	Mdc1.782
sp|Q5PSV9|MDC1_MOUSE	929	0.000376	364.475	241.369	-0.59458	0.003208	Mdc1	Mdc1.929
sp|Q5PSV9|MDC1_MOUSE	623	0.456231	448.578	468.401	0.062384	0.601902	Mdc1	Mdc1.623
sp|Q9R123|NAA80_MOUSE	233	1.1e-05	632.059	1475.32	1.22289	0.000328	Naa80	Naa80.233
sp|O89026|ROBO1_MOUSE	901	0.376029	123.635	111.504	-0.14899	0.530732	Robo1	Robo1.901
sp|Q811S7|UBIP1_MOUSE	54	0.505544	493.34	474.465	-0.05628	0.649071	Ubp1	Ubp1.54
sp|Q91ZM2|SH2B1_MOUSE	384	0.041998	87.1555	105.419	0.274466	0.108499	Sh2b1	Sh2b1.384
tr|G3UYG6|G3UYG6_MOUSE	237	0.490616	1974.66	1926.1	-0.03593	0.635426	Gigyf2	Gigyf2.237
sp|Q6NXJ0|WWC2_MOUSE	999	0.023018	1315.49	1135.58	-0.21217	0.06838	Wwc2	Wwc2.999
sp|Q6NXJ0|WWC2_MOUSE	268	0.320259	394.679	367.883	-0.10143	0.47386	Wwc2	Wwc2.268
sp|Q3UMU9|HDGR2_MOUSE	159	0.577697	1372.39	1395.05	0.023621	0.707624	Hdgfl2	Hdgfl2.159
sp|Q3UMU9|HDGR2_MOUSE	450	0.221299	3085	3176.07	0.041974	0.36488	Hdgfl2	Hdgfl2.450
sp|Q3UZ01|RNPC3_MOUSE	21	0.662428	343.64	351.247	0.031587	0.771934	Rnpc3	Rnpc3.21
tr|E9PYD1|E9PYD1_MOUSE	129	0.021807	1681.41	1516.09	-0.14932	0.065555	Fam98c	Fam98c.129
sp|Q3ULW8|PARP3_MOUSE	8	0.04013	3489.75	3875.32	0.151188	0.105192	Parp3	Parp3.8
sp|Q3ULW8|PARP3_MOUSE	167	0.731203	185.249	192.189	0.053066	0.822301	Parp3	Parp3.167
sp|P05627|JUN_MOUSE	73	0.856916	1423.39	1414.34	-0.0092	0.909501	Jun	Jun.73
sp|P05627|JUN_MOUSE	63	0.025257	318.31	276.621	-0.20252	0.073114	Jun	Jun.63
sp|P05627|JUN_MOUSE	62	0.533568	270.698	257.91	-0.06982	0.671979	Jun	Jun.62
tr|Q91XX1|Q91XX1_MOUSE	780	0.071774	3707.88	3460.8	-0.09949	0.160583	Pcdhgc3	Pcdhgc3.780
sp|O54692|ZW10_MOUSE	438	0.027594	1107.07	1017.77	-0.12134	0.078541	Zw10	Zw10.438
sp|Q62504|MINT_MOUSE	749	0.525413	656.346	642.69	-0.03033	0.66615	Spen	Spen.749
sp|Q8VDI7|UBAC1_MOUSE	98	0.045487	2241.21	2051.53	-0.12758	0.115407	Ubac1	Ubac1.98
sp|Q62167|DDX3X_MOUSE	594	0.00043	2961.92	2296.11	-0.36734	0.003538	Ddx3x	Ddx3x.594
sp|Q62167|DDX3X_MOUSE	90	0.437045	327.182	342.624	0.066533	0.585983	Ddx3x	Ddx3x.90
sp|Q9EQU5|SET_MOUSE	30	0.584555	5104.48	5030.95	-0.02093	0.713453	Set	Set.30
tr|J3QNW0|J3QNW0_MOUSE	22	0.00528	415.998	339.894	-0.29149	0.022612	Dnmt1	Dnmt1.22
sp|Q923U0|TM1L1_MOUSE	170	0.830534	295.258	299.335	0.019784	0.892935	Tom1l1	Tom1l1.170
sp|Q8VDJ3|VIGLN_MOUSE	944	0.350087	1506.18	1452.71	-0.05215	0.503947	Hdlbp	Hdlbp.944
sp|Q8VDJ3|VIGLN_MOUSE	31	0.265074	416.516	438.442	0.074015	0.414376	Hdlbp	Hdlbp.31
sp|Q80XK6|ATG2B_MOUSE	255	0.78516	1196.52	1182.96	-0.01644	0.860013	Atg2b	Atg2b.255
tr|Q3TYK3|Q3TYK3_MOUSE	257	0.707409	265.19	257.981	-0.03976	0.805371	Nfix	Nfix.257
sp|Q5NBU8|XAF1_MOUSE	128	0.002561	3526.87	4358.65	0.305493	0.013198	Xaf1	Xaf1.128
sp|Q5NBU8|XAF1_MOUSE	127	0.005122	1436.02	1804.29	0.329364	0.022173	Xaf1	Xaf1.127
sp|Q76I79|SSH1_MOUSE	607	0.000189	207.785	316.162	0.605573	0.001983	Ssh1	Ssh1.607
sp|Q76I79|SSH1_MOUSE	585	0.313932	139.4	123.977	-0.16915	0.467362	Ssh1	Ssh1.585
sp|O70279|ESS2_MOUSE	295	0.573596	324.576	314.457	-0.04569	0.704165	Ess2	Ess2.295
sp|Q3UZA1|CPZIP_MOUSE	83	0.045901	1248.62	1472.47	0.237905	0.116023	Rcsd1	Rcsd1.83
sp|A2A5K6|ZN335_MOUSE	976	0.000169	293.24	225.875	-0.37656	0.001855	Znf335	Znf335.976
sp|Q8K4J6|MRTFA_MOUSE	371	0.115163	785.091	731.755	-0.1015	0.226416	Mrtfa	Mrtfa.371
sp|Q811Q9|PCY1B_MOUSE	315	0.000243	6759.46	5778.47	-0.22622	0.002386	Pcyt1b	Pcyt1b.315
sp|Q811Q9|PCY1B_MOUSE	233	0.056515	118.759	149.049	0.327752	0.133985	Pcyt1b	Pcyt1b.233
sp|Q811Q9|PCY1B_MOUSE	333	0.001385	219.271	159.189	-0.46197	0.008352	Pcyt1b	Pcyt1b.333
sp|Q9WVL6|EXTL3_MOUSE	361	0.330731	251.543	230.417	-0.12656	0.484688	Extl3	Extl3.361
sp|Q7TPM9|MTMRA_MOUSE	603	3.51e-06	5388.73	4300.98	-0.32528	0.000151	Mtmr10	Mtmr10.603
sp|Q7TPM9|MTMRA_MOUSE	579	0.016219	1047.51	839.618	-0.31916	0.052873	Mtmr10	Mtmr10.579
sp|Q7TPM9|MTMRA_MOUSE	763	0.0457	526.318	463.994	-0.18183	0.115774	Mtmr10	Mtmr10.763
sp|Q7TPM9|MTMRA_MOUSE	577	0.411201	100.636	87.0323	-0.20952	0.561976	Mtmr10	Mtmr10.577
sp|Q8CFE3|RCOR1_MOUSE	454	0.888816	4263.98	4253.49	-0.00355	0.929857	Rcor1	Rcor1.454
tr|A0A1B0GSK4|A0A1B0GSK4_MOUSE	26	0.107874	115.364	138.586	0.264587	0.215781	Arap1	Arap1.26
sp|Q9JHJ0|TMOD3_MOUSE	71	0.01765	489.18	331.257	-0.56242	0.056165	Tmod3	Tmod3.71
sp|Q99PP2|ZN318_MOUSE	167	0.44387	117.159	109.53	-0.09715	0.592778	Znf318	Znf318.167
sp|Q99PP2|ZN318_MOUSE	1038	0.011053	371.768	287.615	-0.37026	0.039555	Znf318	Znf318.1038
sp|Q99PP2|ZN318_MOUSE	41	0.264185	271.343	242.816	-0.16026	0.413365	Znf318	Znf318.41
sp|P70265|F262_MOUSE	496	0.018391	311.246	233.248	-0.41619	0.057913	Pfkfb2	Pfkfb2.496
sp|P70265|F262_MOUSE	469	0.497599	768.066	736.33	-0.06088	0.641578	Pfkfb2	Pfkfb2.469
sp|P70265|F262_MOUSE	486	0.415976	468.877	447.114	-0.06857	0.566157	Pfkfb2	Pfkfb2.486
sp|Q3UVG3|F91A1_MOUSE	671	0.016028	3559.54	3313.38	-0.10339	0.052516	Fam91a1	Fam91a1.671
sp|O89086|RBM3_MOUSE	143	0.070865	1260.38	1393.9	0.145265	0.15902	Rbm3	Rbm3.143
sp|O89086|RBM3_MOUSE	135	0.078303	316.842	359.01	0.18026	0.171315	Rbm3	Rbm3.135
sp|Q8K0Q5|RHG18_MOUSE	263	0.431993	1267.89	1228.61	-0.0454	0.581541	Arhgap18	Arhgap18.263
sp|Q9ES57|MO2R1_MOUSE	299	0.018907	373.82	311.698	-0.26219	0.059151	Cd200r1	Cd200r1.299
sp|O35625|AXIN1_MOUSE	492	0.798478	674.44	684.298	0.020935	0.870444	Axin1	Axin1.492
sp|Q922P9|GLYR1_MOUSE	130	1.45e-05	5716.49	10561.7	0.885639	0.000371	Glyr1	Glyr1.130
sp|Q922P9|GLYR1_MOUSE	151	0.712407	206.811	197.679	-0.06515	0.807981	Glyr1	Glyr1.151
sp|O35874|SATT_MOUSE	507	0.536556	171.087	162.399	-0.07519	0.674117	Slc1a4	Slc1a4.507
tr|A0A171EBK7|A0A171EBK7_MOUSE	262	0.030503	946.556	744.829	-0.34578	0.085007	Vsir	Vsir.262
tr|A0A171EBK7|A0A171EBK7_MOUSE	232	0.135792	111.904	126.99	0.182449	0.255815	Vsir	Vsir.232
tr|A0A171EBK7|A0A171EBK7_MOUSE	233	0.888631	209.702	212.493	0.019078	0.929857	Vsir	Vsir.233
tr|A0A338P6N4|A0A338P6N4_MOUSE	1767	0.004148	771.397	905.15	0.230685	0.019126	Crybg3	Crybg3.1767
sp|Q3V3Q7|PACS2_MOUSE	424	0.019442	1148.55	1052.54	-0.12594	0.060368	Pacs2	Pacs2.424
sp|Q3V3Q7|PACS2_MOUSE	387	0.227781	933.2	891.536	-0.06589	0.372526	Pacs2	Pacs2.387
sp|P97496|SMRC1_MOUSE	309	0.647193	493.45	480.58	-0.03813	0.762387	Smarcc1	Smarcc1.309
sp|P97496|SMRC1_MOUSE	397	1.19e-05	672.24	401.401	-0.74393	0.000348	Smarcc1	Smarcc1.397
sp|P97496|SMRC1_MOUSE	327	0.548828	268.355	284.846	0.086037	0.684097	Smarcc1	Smarcc1.327
sp|P54731|FAF1_MOUSE	581	6.5e-07	3154.6	4091.55	0.375191	5.59e-05	Faf1	Faf1.581
sp|P54731|FAF1_MOUSE	269	0.005012	691.459	582.854	-0.24651	0.02183	Faf1	Faf1.269
sp|P57725|SAMN1_MOUSE	22	0.000364	391.95	917.583	1.22717	0.003134	Samsn1	Samsn1.22
sp|Q9DCC8|TOM20_MOUSE	135	0.082611	382.187	335.135	-0.18954	0.177749	Tomm20	Tomm20.135
sp|Q9DCC8|TOM20_MOUSE	138	0.005681	344.798	286.412	-0.26766	0.023882	Tomm20	Tomm20.138
sp|Q8C708|CP054_MOUSE	195	0.502587	239.666	227.025	-0.07817	0.646346		NA.195
sp|Q91WL6|SNX11_MOUSE	168	0.074295	592.721	660.233	0.155623	0.164782	Snx11	Snx11.168
sp|Q91WL6|SNX11_MOUSE	192	0.379485	563.332	593.55	0.075382	0.533918	Snx11	Snx11.192
sp|Q9JLV6|PNKP_MOUSE	397	0.151157	322.327	370.195	0.19976	0.275741	Pnkp	Pnkp.397
sp|Q9JLV6|PNKP_MOUSE	143	0.225308	198.802	223.433	0.168512	0.36964	Pnkp	Pnkp.143
tr|A0A7N9VR94|A0A7N9VR94_MOUSE	252	0.100382	3745.92	4022.3	0.102699	0.204586	Ahnak2	Ahnak2.252
tr|A0A7N9VR94|A0A7N9VR94_MOUSE	2766	0.045878	1984.74	2311.84	0.220095	0.11601	Ahnak2	Ahnak2.2766
tr|A0A7N9VR94|A0A7N9VR94_MOUSE	286	0.532921	667.781	688.855	0.044825	0.671535	Ahnak2	Ahnak2.286
sp|Q8CBE3|WDR37_MOUSE	24	0.447831	923.664	983.139	0.090029	0.595794	Wdr37	Wdr37.24
sp|Q9ER00|STX12_MOUSE	142	0.153033	2419.13	2607.3	0.108071	0.278417	Stx12	Stx12.142
sp|Q9ER00|STX12_MOUSE	218	0.393953	140.628	151.298	0.105507	0.548276	Stx12	Stx12.218
sp|E9Q4F2|KLH18_MOUSE	426	0.021278	780.932	704.455	-0.14869	0.064307	Klhl18	Klhl18.426
sp|Q9WUJ8|ORC6_MOUSE	206	4.45e-05	917.391	578.41	-0.66544	0.000767	Orc6	Orc6.206
sp|Q7TSI1|PKHM1_MOUSE	436	0.062924	569.138	630.648	0.148057	0.144981	Plekhm1	Plekhm1.436
sp|Q7TSI1|PKHM1_MOUSE	466	0.846	188.409	190.19	0.013575	0.90315	Plekhm1	Plekhm1.466
sp|Q7TSI1|PKHM1_MOUSE	489	0.00295	154.533	204.696	0.405566	0.01469	Plekhm1	Plekhm1.489
sp|Q4QY64|ATAD5_MOUSE	118	0.494511	164.24	151.503	-0.11646	0.638956	Atad5	Atad5.118
sp|Q99M08|CD003_MOUSE	19	0.918341	1522.33	1515.17	-0.0068	0.948569		NA.19
sp|O70146|TESK1_MOUSE	439	0.240051	353.414	335.063	-0.07692	0.387008	Tesk1	Tesk1.439
sp|Q9CWW7|CXXC1_MOUSE	138	0.723641	803.713	814.75	0.019677	0.816498	Cxxc1	Cxxc1.138
sp|Q9CWW7|CXXC1_MOUSE	228	0.58828	126.595	120.026	-0.07687	0.716255	Cxxc1	Cxxc1.228
##sp|P05784|K1C18_MOUSE	381	0.874131	522.588	517.605	-0.01382	0.921158	##Krt18	##Krt18.381
sp|Q5F2F2|ABH15_MOUSE	425	0.055622	3145.85	3540.81	0.170631	0.132283	Abhd15	Abhd15.425
sp|Q5F2F2|ABH15_MOUSE	424	0.300804	1032.74	1082.48	0.067862	0.453542	Abhd15	Abhd15.424
sp|Q9R1X5|MRP5_MOUSE	43	0.03419	226.305	280.901	0.311792	0.092734	Abcc5	Abcc5.43
sp|P48725|PCNT_MOUSE	1437	0.101007	391.779	444.162	0.181045	0.205553	Pcnt	Pcnt.1437
sp|Q8R4U7|LUZP1_MOUSE	395	0.176715	4586.73	4398.21	-0.06055	0.310451	Luzp1	Luzp1.395
sp|Q8R4U7|LUZP1_MOUSE	261	6.17e-06	2752.68	4638.42	0.752797	0.000223	Luzp1	Luzp1.261
sp|Q8R4U7|LUZP1_MOUSE	982	0.268422	747.394	777.013	0.05607	0.417975	Luzp1	Luzp1.982
sp|Q04863|RELB_MOUSE	552	0.140018	280.947	313.714	0.159156	0.261385	Relb	Relb.552
sp|Q9WV30|NFAT5_MOUSE	618	0.008872	716.294	898.272	0.326599	0.033766	Nfat5	Nfat5.618
sp|Q6A026|PDS5A_MOUSE	1207	0.000477	131.936	60.5628	-1.12334	0.003826	Pds5a	Pds5a.1207
sp|Q6A026|PDS5A_MOUSE	1274	0.265196	1032.88	970.85	-0.08935	0.414471	Pds5a	Pds5a.1274
sp|Q9QYP6|AZI2_MOUSE	216	0.000354	1891.38	1468.23	-0.36536	0.003087	Azi2	Azi2.216
sp|Q9QYP6|AZI2_MOUSE	314	0.359128	294.093	274.088	-0.10163	0.514001	Azi2	Azi2.314
sp|P35979|RL12_MOUSE	126	0.001383	1086.71	864.069	-0.33074	0.008349	Rpl12	Rpl12.126
sp|Q8VEB1|GRK5_MOUSE	484	0.40477	503.744	484.563	-0.05601	0.556477	Grk5	Grk5.484
sp|Q4VAA7|SNX33_MOUSE	169	0.021749	2631.28	2210.98	-0.25108	0.065411	Snx33	Snx33.169
sp|Q9D842|APLF_MOUSE	131	0.662971	264.361	274.732	0.055517	0.771934	Aplf	Aplf.131
sp|Q6PDJ6|FBX42_MOUSE	429	0.652268	1007.14	987.793	-0.02799	0.765182	Fbxo42	Fbxo42.429
sp|Q6PDJ6|FBX42_MOUSE	365	0.082342	724.56	658.977	-0.13688	0.177451	Fbxo42	Fbxo42.365
sp|Q8CG46|SMC5_MOUSE	35	0.011309	357.598	434.35	0.280518	0.040265	Smc5	Smc5.35
sp|O55060|TPMT_MOUSE	34	0.185315	243.189	216.14	-0.17011	0.321569	Tpmt	Tpmt.34
sp|Q69ZC8|GPAM1_MOUSE	104	0.181997	182.044	205.794	0.176916	0.3175	Gpalpp1	Gpalpp1.104
sp|Q3V1V3|ESF1_MOUSE	156	0.134848	125.567	105.319	-0.25369	0.254565	Esf1	Esf1.156
sp|Q8BZ21|KAT6A_MOUSE	954	0.408912	1278.54	1333.28	0.060489	0.560245	Kat6a	Kat6a.954
sp|Q99K51|PLST_MOUSE	339	0.356402	683.38	656.794	-0.05725	0.511177	Pls3	Pls3.339
sp|Q924H2|MED15_MOUSE	604	0.887692	143.878	142.275	-0.01616	0.929403	Med15	Med15.604
sp|Q9D2E2|TOE1_MOUSE	349	0.716206	1151.76	1175.31	0.029197	0.810531	Toe1	Toe1.349
sp|Q3TC46|PATL1_MOUSE	194	0.801234	143.977	146.794	0.027951	0.872195	Patl1	Patl1.194
sp|Q3TC46|PATL1_MOUSE	179	0.110979	909.069	961.946	0.081565	0.220498	Patl1	Patl1.179
sp|Q99M28|RNPS1_MOUSE	251	0.395896	3152.82	3233.06	0.036259	0.549604	Rnps1	Rnps1.251
sp|Q99M28|RNPS1_MOUSE	52	1.88e-05	3815.03	4662.28	0.289342	0.000438	Rnps1	Rnps1.52
sp|Q99M28|RNPS1_MOUSE	53	0.102734	236.74	268.983	0.184215	0.207698	Rnps1	Rnps1.53
tr|D3Z0M9|D3Z0M9_MOUSE	14	0.533848	2472.61	2525.64	0.030617	0.672206	Ddx23	Ddx23.14
sp|Q925H1|TRPS1_MOUSE	1066	0.868456	424.54	427.596	0.010348	0.916644	Trps1	Trps1.1066
sp|Q925H1|TRPS1_MOUSE	90	0.096936	97.7649	79.3108	-0.3018	0.199559	Trps1	Trps1.90
sp|O54967|ACK1_MOUSE	772	0.749783	230.749	222.84	-0.05031	0.833951	Tnk2	Tnk2.772
sp|O54918|B2L11_MOUSE	73	0.176574	1208.07	1085.69	-0.15409	0.310364	Bcl2l11	Bcl2l11.73
sp|O54918|B2L11_MOUSE	83	0.002298	777.651	866.236	0.155638	0.012223	Bcl2l11	Bcl2l11.83
sp|O54918|B2L11_MOUSE	90	0.263614	680.065	653.537	-0.0574	0.412759	Bcl2l11	Bcl2l11.90
tr|A0A0G2JGW9|A0A0G2JGW9_MOUSE	628	0.739414	471.882	461.922	-0.03078	0.828246	Fubp1	Fubp1.628
sp|P51432|PLCB3_MOUSE	537	0.051073	416.322	360.543	-0.20753	0.125278	Plcb3	Plcb3.537
sp|P51432|PLCB3_MOUSE	1105	0.339532	945.626	995.098	0.07357	0.493752	Plcb3	Plcb3.1105
sp|Q99MQ1|BICC1_MOUSE	768	0.592327	387.63	377.462	-0.03835	0.719184	Bicc1	Bicc1.768
sp|Q80U28|MADD_MOUSE	812	0.00078	2127.84	2658.9	0.321441	0.005427	Madd	Madd.812
sp|Q80U28|MADD_MOUSE	1237	0.213089	197.264	213.868	0.116599	0.356302	Madd	Madd.1237
sp|Q5DW34|EHMT1_MOUSE	381	0.892744	250.62	254.769	0.023688	0.932388	Ehmt1	Ehmt1.381
sp|O55091|IMPCT_MOUSE	137	0.432071	194.243	176.652	-0.13695	0.581541	Impact	Impact.137
sp|A2A8L1|CHD5_MOUSE	967	0.410993	1691.94	1774.29	0.068563	0.561963	Chd5	Chd5.967
sp|Q9QXQ1|PDE7B_MOUSE	45	0.023075	201.024	152.24	-0.40102	0.068491	Pde7b	Pde7b.45
sp|B2RY04|DOCK5_MOUSE	1765	0.998309	880.558	880.434	-0.0002	0.998897	Dock5	Dock5.1765
sp|Q80ZK9|WDTC1_MOUSE	511	0.700002	1576.42	1597.29	0.018973	0.799785	Wdtc1	Wdtc1.511
sp|B2RRE7|OTUD4_MOUSE	554	0.027322	1118.32	1280.12	0.194948	0.077801	Otud4	Otud4.554
sp|B2RRE7|OTUD4_MOUSE	1000	0.167103	224.596	258.08	0.200486	0.29811	Otud4	Otud4.1000
sp|Q6PAL8|DEN5A_MOUSE	193	0.054128	3932.07	3792.26	-0.05223	0.130094	Dennd5a	Dennd5a.193
sp|Q6PAL8|DEN5A_MOUSE	1085	0.053545	435.869	502.503	0.205239	0.129203	Dennd5a	Dennd5a.1085
sp|Q6PAL8|DEN5A_MOUSE	1079	0.788736	258.823	266.938	0.044536	0.86319	Dennd5a	Dennd5a.1079
sp|Q8K3W3|CASC3_MOUSE	263	0.043304	2035.47	2226.66	0.129517	0.110988	Casc3	Casc3.263
sp|Q91W39|NCOA5_MOUSE	126	0.210804	267.211	290.987	0.122979	0.353786	Ncoa5	Ncoa5.126
sp|Q91W39|NCOA5_MOUSE	151	0.041635	430.509	362.193	-0.24928	0.107849	Ncoa5	Ncoa5.151
sp|Q91W39|NCOA5_MOUSE	377	0.433831	370.469	393.055	0.08538	0.583218	Ncoa5	Ncoa5.377
sp|P09450|JUNB_MOUSE	23	0.000455	240.74	326.939	0.441545	0.003692	Junb	Junb.23
sp|Q99K90|TAB2_MOUSE	450	0.232646	1864.17	1800.12	-0.05044	0.37821	Tab2	Tab2.450
sp|Q80TI0|ASTRB_MOUSE	550	0.386743	258.822	281.928	0.123369	0.541664	Gramd1b	Gramd1b.550
sp|Q80TI0|ASTRB_MOUSE	274	0.046135	1363.06	1251.33	-0.12338	0.1164	Gramd1b	Gramd1b.274
sp|Q3UDK1|TRAD1_MOUSE	278	0.024446	106.661	87.2036	-0.29057	0.07122	Trafd1	Trafd1.278
sp|P56212|ARP19_MOUSE	104	0.000178	1846.18	4543.85	1.29937	0.001898	Arpp19	Arpp19.104
sp|Q64705|USF2_MOUSE	222	0.005594	1788.4	1636.11	-0.1284	0.023589	Usf2	Usf2.222
sp|Q68EF0|RAB3I_MOUSE	147	0.333838	128.08	111.514	-0.19981	0.487977	Rab3ip	Rab3ip.147
tr|A0A0G2JFT8|A0A0G2JFT8_MOUSE	27	0.077284	915.876	994.143	0.118301	0.170202	Rufy3	Rufy3.27
tr|A0A0G2JFT8|A0A0G2JFT8_MOUSE	667	0.345719	565.531	592.466	0.067126	0.499755	Rufy3	Rufy3.667
sp|Q8BIK4|DOCK9_MOUSE	936	0.194225	740.816	688.641	-0.10536	0.332028	Dock9	Dock9.936
tr|B7ZNL9|B7ZNL9_MOUSE	112	0.393608	287.902	307.679	0.095849	0.548228	Tatdn2	Tatdn2.112
sp|Q61214|DYR1A_MOUSE	321	0.000151	1484.16	1234.8	-0.26538	0.00171	Dyrk1a	Dyrk1a.321
sp|Q61214|DYR1A_MOUSE	324	0.002874	632.547	542.493	-0.22157	0.014427	Dyrk1a	Dyrk1a.324
sp|Q99PT1|GDIR1_MOUSE	101	0.581448	1882.69	1930.42	0.036119	0.710387	Arhgdia	Arhgdia.101
sp|Q9QZD4|XPF_MOUSE	522	0.94123	280.401	281.984	0.008122	0.962325	Ercc4	Ercc4.522
sp|Q9CQJ6|DENR_MOUSE	73	0.005443	1229.98	1025.72	-0.26199	0.023135	Denr	Denr.73
sp|Q9ER64|OSBL5_MOUSE	746	0.833606	172.991	175.942	0.0244	0.895	Osbpl5	Osbpl5.746
sp|P23949|TISD_MOUSE	127	1.05e-05	1602.72	1267.06	-0.33904	0.000321	Zfp36l2	Zfp36l2.127
sp|P23949|TISD_MOUSE	147	4.74e-05	721.722	884.122	0.292802	0.000803	Zfp36l2	Zfp36l2.147
tr|F6UYN4|F6UYN4_MOUSE	160	1.05e-05	1287.38	1796.68	0.480891	0.000321	Klc1	Klc1.160
sp|Q3V1L4|5NTC_MOUSE	511	8.7e-06	1162.94	1966.68	0.757986	0.00029	Nt5c2	Nt5c2.511
sp|Q3V1L4|5NTC_MOUSE	510	1.6e-05	364.062	480.586	0.400612	0.000396	Nt5c2	Nt5c2.510
sp|Q5HZJ0|RNC_MOUSE	272	0.749445	354.332	362.816	0.034136	0.833827	Drosha	Drosha.272
sp|Q5HZJ0|RNC_MOUSE	301	0.610006	402.103	527.963	0.392873	0.734363	Drosha	Drosha.301
sp|P56695|WFS1_MOUSE	32	0.127201	346.355	298.805	-0.21305	0.244082	Wfs1	Wfs1.32
sp|P56695|WFS1_MOUSE	237	0.008187	428.123	342.722	-0.32099	0.03171	Wfs1	Wfs1.237
sp|P56695|WFS1_MOUSE	236	0.018504	801.029	634.635	-0.33593	0.058121	Wfs1	Wfs1.236
sp|Q6NZP1|ZRAB3_MOUSE	1053	5.36e-05	620.976	304.899	-1.02621	0.000855	Zranb3	Zranb3.1053
tr|E9PUR0|E9PUR0_MOUSE	1678	0.638854	320.753	308.221	-0.0575	0.757475	Ankhd1	Ankhd1.1678
tr|E9PUR0|E9PUR0_MOUSE	1539	0.01604	521.417	453.464	-0.20145	0.052516	Ankhd1	Ankhd1.1539
tr|E9PUR0|E9PUR0_MOUSE	1669	0.018355	170.071	127.536	-0.41523	0.057839	Ankhd1	Ankhd1.1669
sp|Q8C129|LCAP_MOUSE	91	0.003964	407.245	566.417	0.475966	0.01848	Lnpep	Lnpep.91
sp|Q8CJ53|CIP4_MOUSE	296	0.369204	1091.89	1140.89	0.063324	0.524445	Trip10	Trip10.296
sp|Q61315|APC_MOUSE	2586	0.004496	427.558	318.574	-0.42449	0.020276	Apc	Apc.2586
sp|Q61315|APC_MOUSE	2283	0.076301	268.279	229.58	-0.22473	0.168436	Apc	Apc.2283
sp|Q61315|APC_MOUSE	2449	0.018649	913.141	786.186	-0.21597	0.058506	Apc	Apc.2449
sp|Q61315|APC_MOUSE	2290	0.924638	87.0115	88.2932	0.021095	0.952665	Apc	Apc.2290
sp|P28667|MRP_MOUSE	104	0.000334	1669.63	3888.17	1.21956	0.002977	Marcksl1	Marcksl1.104
sp|P28667|MRP_MOUSE	36	4.93e-05	459.197	691.931	0.591514	0.000816	Marcksl1	Marcksl1.36
sp|P28667|MRP_MOUSE	101	0.001985	245.545	424.72	0.790525	0.010883	Marcksl1	Marcksl1.101
sp|Q4FK66|PR38A_MOUSE	209	0.066234	3360.65	3603.61	0.100705	0.150768	Prpf38a	Prpf38a.209
sp|Q9Z207|DIAP3_MOUSE	1072	0.001273	114.695	63.5514	-0.8518	0.007904	Diaph3	Diaph3.1072
sp|Q9ESN6|TRIM2_MOUSE	440	0.001304	1805.14	1476.04	-0.29037	0.008011	Trim2	Trim2.440
sp|Q9ESN6|TRIM2_MOUSE	428	0.762042	227.469	220.614	-0.04414	0.842348	Trim2	Trim2.428
sp|Q9ESN6|TRIM2_MOUSE	456	8.84e-05	507.165	331.623	-0.61291	0.001176	Trim2	Trim2.456
sp|Q3U6N9|CH033_MOUSE	31	0.081248	489.143	535.984	0.131932	0.17565		NA.31
sp|Q8CHP6|PHC3_MOUSE	269	0.016166	1459.53	1221.3	-0.25708	0.052802	Phc3	Phc3.269
sp|Q8CHP6|PHC3_MOUSE	261	0.013651	1760.19	1948.62	0.146722	0.046184	Phc3	Phc3.261
sp|P49025|CTRO_MOUSE	1999	8.29e-05	553.271	355.06	-0.63992	0.001133	Cit	Cit.1999
sp|P0DOV1|IFI5B_MOUSE	158	0.004193	782.921	1028.79	0.394011	0.01927	Ifi211	Ifi211.158
sp|O35671|ITBP1_MOUSE	41	0.024896	582.162	502.518	-0.21224	0.072224	Itgb1bp1	Itgb1bp1.41
sp|E1U8D0|MTCL2_MOUSE	1251	0.109333	2783.16	2643.07	-0.07451	0.218057	Mtcl2	Mtcl2.1251
sp|E1U8D0|MTCL2_MOUSE	1536	0.772682	143.182	150.749	0.074303	0.850101	Mtcl2	Mtcl2.1536
sp|A2AF47|DOC11_MOUSE	797	0.000574	1039.34	1955.59	0.911932	0.004377	Dock11	Dock11.797
sp|A2AF47|DOC11_MOUSE	1214	0.007736	736.894	833.112	0.177053	0.030446	Dock11	Dock11.1214
sp|A2AF47|DOC11_MOUSE	1267	0.255352	825.281	875.929	0.085929	0.404764	Dock11	Dock11.1267
tr|Q7TS91|Q7TS91_MOUSE	478	0.409651	397.777	371.847	-0.09725	0.560676	Pfkfb3	Pfkfb3.478
tr|Q7TS91|Q7TS91_MOUSE	461	0.283827	266.294	286.391	0.104964	0.436365	Pfkfb3	Pfkfb3.461
sp|P62821|RAB1A_MOUSE	75	0.099946	1588.86	1428.94	-0.15304	0.203882	Rab1a	Rab1a.75
sp|P62821|RAB1A_MOUSE	195	8.64e-06	554.892	296.007	-0.90657	0.000289	Rab1a	Rab1a.195
sp|Q99KR3|LACB2_MOUSE	279	0.00044	233.496	140.773	-0.73003	0.003608	Lactb2	Lactb2.279
sp|P41971|ELK3_MOUSE	288	0.963178	1997.05	2000.81	0.002716	0.977415	Elk3	Elk3.288
sp|Q8K387|UBP45_MOUSE	452	0.006043	990.209	844.885	-0.22898	0.025001	Usp45	Usp45.452
sp|Q60980|KLF3_MOUSE	249	0.963141	351.184	349.738	-0.00595	0.977415	Klf3	Klf3.249
sp|Q99PT9|KIF19_MOUSE	810	0.52754	189.241	200.388	0.082575	0.667514	Kif19	Kif19.810
sp|Q8CEC0|NUP88_MOUSE	710	0.286293	374.473	337.44	-0.15023	0.438965	Nup88	Nup88.710
sp|Q3UHB8|CC177_MOUSE	90	0.000848	697.216	506.573	-0.46083	0.005794	Ccdc177	Ccdc177.90
sp|Q3TUF7|YETS2_MOUSE	120	0.032919	226.243	179.323	-0.33531	0.09008	Yeats2	Yeats2.120
sp|Q3TUF7|YETS2_MOUSE	477	0.043434	131.588	94.9577	-0.47067	0.111278	Yeats2	Yeats2.477
sp|Q3TUF7|YETS2_MOUSE	118	0.027313	388.008	318.232	-0.28601	0.077801	Yeats2	Yeats2.118
sp|Q3TUF7|YETS2_MOUSE	534	0.618923	139.784	132.725	-0.07476	0.741943	Yeats2	Yeats2.534
sp|Q9WTI7|MYO1C_MOUSE	736	0.289989	845.329	804.812	-0.07086	0.443133	Myo1c	Myo1c.736
tr|Q3V117|Q3V117_MOUSE	455	2.87e-05	2142.92	2726.16	0.34729	0.000556	Acly	Acly.455
tr|Q3V117|Q3V117_MOUSE	481	0.011648	1485.36	1609.02	0.115368	0.041085	Acly	Acly.481
sp|Q8BLB7|LMBL3_MOUSE	605	0.430889	207.009	221.873	0.100042	0.580525	L3mbtl3	L3mbtl3.605
sp|Q8BLB7|LMBL3_MOUSE	604	0.611292	417.582	405.173	-0.04352	0.73539	L3mbtl3	L3mbtl3.604
sp|Q9JJ89|CCD86_MOUSE	283	0.369277	149.132	131.531	-0.18118	0.524445	Ccdc86	Ccdc86.283
sp|P18572|BASI_MOUSE	372	0.585838	1315.64	1346.52	0.033469	0.713994	Bsg	Bsg.372
sp|Q8K3E5|AHI1_MOUSE	974	0.990944	102.023	101.805	-0.00308	0.994213	Ahi1	Ahi1.974
sp|Q91VU8|PTOV1_MOUSE	53	0.035036	1241.56	1099.61	-0.17516	0.094463	Ptov1	Ptov1.53
sp|Q91VU8|PTOV1_MOUSE	11	0.071385	488.618	553.685	0.180359	0.160027	Ptov1	Ptov1.11
sp|Q9QZQ8|H2AY_MOUSE	129	0.006403	112.431	79.9287	-0.49226	0.026248	Macroh2a1	Macroh2a1.129
sp|Q9QZQ8|H2AY_MOUSE	138	0.082499	1489.3	1365.45	-0.12526	0.17762	Macroh2a1	Macroh2a1.138
sp|Q61140|BCAR1_MOUSE	643	1.49e-05	1311.33	947.503	-0.46883	0.000375	Bcar1	Bcar1.643
sp|Q61140|BCAR1_MOUSE	432	0.364087	143.904	132.653	-0.11746	0.51935	Bcar1	Bcar1.432
tr|E9PWR4|E9PWR4_MOUSE	264	0.009418	482.982	386.266	-0.32238	0.035135	Dip2c	Dip2c.264
tr|E9PWR4|E9PWR4_MOUSE	67	0.083139	369.639	328.254	-0.17131	0.178167	Dip2c	Dip2c.67
sp|Q8C180|FRS2_MOUSE	503	0.749316	334.753	327.308	-0.03245	0.833827	Frs2	Frs2.503
sp|Q9JLB2|PALS1_MOUSE	84	6.05e-06	1251.53	801.451	-0.64301	0.000221	Pals1	Pals1.84
tr|A0A1D5RMN0|A0A1D5RMN0_MOUSE	98	6.21e-08	276.769	1318.66	2.25232	1.21e-05	Tnip3	Tnip3.98
sp|Q6R0H7|GNAS1_MOUSE	1091	0.012177	4621.19	4374.07	-0.07929	0.042402	Gnas	Gnas.1091
sp|Q3USJ8|FCSD2_MOUSE	644	0.140777	1042.32	1124.8	0.109869	0.26209	Fchsd2	Fchsd2.644
sp|Q3USJ8|FCSD2_MOUSE	646	2.14e-05	357.977	558.729	0.642284	0.000469	Fchsd2	Fchsd2.646
sp|Q3TWI9|CSCL2_MOUSE	111	0.290497	205.977	228.652	0.150668	0.44371	Tmem63b	Tmem63b.111
sp|Q60769|TNAP3_MOUSE	571	0.101816	163.002	192.634	0.240968	0.206518	Tnfaip3	Tnfaip3.571
sp|Q9DCN2|NB5R3_MOUSE	54	0.930472	539.466	542.849	0.009021	0.957375	Cyb5r3	Cyb5r3.54
sp|P10923|OSTP_MOUSE	250	0.000258	476.6	381.365	-0.32161	0.002476	Spp1	Spp1.250
sp|P10923|OSTP_MOUSE	288	9.03e-06	245.465	149.469	-0.71567	0.000297	Spp1	Spp1.288
sp|Q811L6|MAST4_MOUSE	1436	0.00037	474.839	362.184	-0.39072	0.003178	Mast4	Mast4.1436
sp|Q811L6|MAST4_MOUSE	2549	0.216058	99.9215	115.29	0.206396	0.359761	Mast4	Mast4.2549
sp|P63087|PP1G_MOUSE	311	0.006437	475.91	400.792	-0.24784	0.026357	Ppp1cc	Ppp1cc.311
sp|Q99JA4|CLTR1_MOUSE	341	0.004349	1240.76	1035.08	-0.26149	0.019827	Cysltr1	Cysltr1.341
sp|Q6P1I6|PSD2_MOUSE	473	0.062619	1030.3	937.79	-0.13572	0.144593	Psd2	Psd2.473
sp|Q8VDS8|STX18_MOUSE	180	0.000233	3153.88	3697.7	0.2295	0.002325	Stx18	Stx18.180
sp|Q56A10|ZN608_MOUSE	1429	0.562527	125.178	111.615	-0.16545	0.694423	Znf608	Znf608.1429
sp|Q99PL6|UBXN6_MOUSE	36	4.35e-05	8425.56	6391.85	-0.39854	0.00076	Ubxn6	Ubxn6.36
sp|Q9DCH4|EIF3F_MOUSE	262	0.049775	514.747	469.442	-0.13292	0.122937	Eif3f	Eif3f.262
sp|Q5U4F6|DC2I2_MOUSE	15	0.306998	116.628	134.609	0.206859	0.459617	Dync2i2	Dync2i2.15
sp|Q64700|RBL2_MOUSE	960	0.451231	1178.74	1213.1	0.041452	0.598242	Rbl2	Rbl2.960
sp|Q64700|RBL2_MOUSE	659	0.004676	885.62	732.099	-0.27465	0.020854	Rbl2	Rbl2.659
sp|Q64700|RBL2_MOUSE	669	0.003006	347.57	257.848	-0.43078	0.014914	Rbl2	Rbl2.669
sp|Q6SJQ7|CLM1_MOUSE	252	3.04e-05	815.63	604.754	-0.43157	0.000583	Cd300lf	Cd300lf.252
sp|Q6SJQ7|CLM1_MOUSE	251	0.001535	921.327	689.536	-0.41809	0.008981	Cd300lf	Cd300lf.251
sp|P26443|DHE3_MOUSE	12	0.215227	122.214	96.0818	-0.34707	0.358911	Glud1	Glud1.12
sp|Q9QWI6|SRCN1_MOUSE	233	0.173293	96.9766	81.7657	-0.24614	0.30618	Srcin1	Srcin1.233
sp|Q9R1K9|CETN2_MOUSE	20	0.207172	753.687	671.357	-0.16689	0.348896	Cetn2	Cetn2.20
sp|Q62170|SELPL_MOUSE	345	0.35064	261.182	280.885	0.104922	0.504616	Selplg	Selplg.345
sp|Q62170|SELPL_MOUSE	391	0.881313	512.567	517.585	0.014055	0.925999	Selplg	Selplg.391
sp|Q9CQE7|ERGI3_MOUSE	116	0.005334	749.022	884.346	0.239601	0.022802	Ergic3	Ergic3.116
sp|A2AEV7|CC120_MOUSE	409	0.553484	97.8554	90.9239	-0.10599	0.687505	Ccdc120	Ccdc120.409
sp|Q9D8C4|IN35_MOUSE	36	0.000504	3566.97	3929.45	0.13963	0.003963	Ifi35	Ifi35.36
sp|Q9JHW4|SELB_MOUSE	532	0.000317	1547.02	1280.94	-0.27229	0.002859	Eefsec	Eefsec.532
sp|Q7SIG6|ASAP2_MOUSE	704	0.608242	107.269	100.348	-0.09622	0.732888	Asap2	Asap2.704
sp|Q68FE6|RIPR1_MOUSE	347	0.76127	198.207	205.037	0.048877	0.841722	Ripor1	Ripor1.347
sp|Q68FE6|RIPR1_MOUSE	22	0.295517	506.265	541.038	0.095837	0.448504	Ripor1	Ripor1.22
sp|Q68FE6|RIPR1_MOUSE	875	0.317882	191.194	173.7	-0.13844	0.47122	Ripor1	Ripor1.875
sp|P59997|KDM2A_MOUSE	28	0.406309	350.538	309.656	-0.1789	0.557915	Kdm2a	Kdm2a.28
sp|P59997|KDM2A_MOUSE	422	0.000109	564.528	414.371	-0.44612	0.001365	Kdm2a	Kdm2a.422
tr|A2ALU3|A2ALU3_MOUSE	86	0.00841	362.513	293.067	-0.3068	0.032352	Dennd1a	Dennd1a.86
sp|Q9JHE7|TSSC4_MOUSE	124	0.083988	519.931	453.835	-0.19615	0.179466	Tssc4	Tssc4.124
sp|Q9QZN4|FBX6_MOUSE	276	0.083034	79.4749	107.956	0.441871	0.178093	Fbxo6	Fbxo6.276
sp|P55302|AMRP_MOUSE	53	0.046364	1292.39	1401.63	0.11706	0.116803	Lrpap1	Lrpap1.53
sp|P97369|NCF4_MOUSE	161	0.009307	1673.47	1916.47	0.195612	0.034873	Ncf4	Ncf4.161
sp|Q8VD62|CK068_MOUSE	36	0.005917	982.293	1273.48	0.374552	0.024585	Bles03	Bles03.36
tr|A0A1Y7VLJ5|A0A1Y7VLJ5_MOUSE	351	0.003948	414.416	350.423	-0.24198	0.018461	Gpr137b	Gpr137b.351
sp|Q9DC33|HM20A_MOUSE	104	0.19941	794.351	840.298	0.081125	0.338346	Hmg20a	Hmg20a.104
sp|Q60775|ELF1_MOUSE	334	0.530812	1264.34	1232.52	-0.03678	0.669607	Elf1	Elf1.334
sp|Q6A0A9|F120A_MOUSE	415	0.765577	197.425	202.979	0.040026	0.844881	FAM120A	FAM120A.415
sp|P41105|RL28_MOUSE	115	0.016037	565.57	651.627	0.20434	0.052516	Rpl28	Rpl28.115
sp|Q03173|ENAH_MOUSE	740	8.01e-05	2432.86	1994	-0.28698	0.001107	Enah	Enah.740
sp|Q03173|ENAH_MOUSE	721	0.002339	591.693	463.163	-0.35333	0.012342	Enah	Enah.721
sp|Q62108|DLG4_MOUSE	295	0.398721	2722.03	2805.44	0.043545	0.552248	Dlg4	Dlg4.295
sp|O08983|HPS1_MOUSE	282	0.580027	408.449	393.642	-0.05327	0.709327	Hps1	Hps1.282
##sp|Q8BIW9|CTF18_MOUSE	927	0.925772	89.3668	88.8523	-0.00833	0.953549	##Chtf18	##Chtf18.927
sp|Q9D061|ACBD6_MOUSE	130	0.59803	197.004	208.977	0.085124	0.72392	Acbd6	Acbd6.130
sp|Q9D8E6|RL4_MOUSE	295	0.909841	278.952	275.22	-0.01943	0.943	Rpl4	Rpl4.295
sp|Q9D8E6|RL4_MOUSE	411	2.81e-05	1049.18	736.557	-0.51039	0.000551	Rpl4	Rpl4.411
sp|B2KF05|BRPF3_MOUSE	927	0.002324	400.589	534.991	0.417392	0.012311	Brpf3	Brpf3.927
sp|Q69ZW3|EHBP1_MOUSE	1038	0.005183	2711.53	2471.69	-0.13361	0.022353	Ehbp1	Ehbp1.1038
sp|O35153|BET1L_MOUSE	37	0.021614	380.121	325.459	-0.22398	0.065066	Bet1l	Bet1l.37
sp|P61255|RL26_MOUSE	139	0.619642	276.536	293.253	0.084682	0.742249	Rpl26	Rpl26.139
sp|Q3TYS2|CYBC1_MOUSE	168	0.009576	591.821	719.128	0.281087	0.035548	Cybc1	Cybc1.168
sp|Q8BKT3|GCFC2_MOUSE	66	0.980826	471.632	470.745	-0.00272	0.98832	Gcfc2	Gcfc2.66
sp|Q9D7P6|ISCU_MOUSE	30	4.1e-05	1166.44	954.191	-0.28976	0.000727	Iscu	Iscu.30
sp|Q9D7P6|ISCU_MOUSE	15	0.000136	4325.18	3549.98	-0.28495	0.001581	Iscu	Iscu.15
sp|P10649|GSTM1_MOUSE	34	0.764796	459.304	447.469	-0.03766	0.844157	Gstm1	Gstm1.34
sp|Q8VD65|PI3R4_MOUSE	925	0.761098	139.273	135.157	-0.04328	0.841722	Pik3r4	Pik3r4.925
sp|Q8VD65|PI3R4_MOUSE	905	0.054212	599.605	651.673	0.120136	0.130205	Pik3r4	Pik3r4.905
tr|E9PVZ8|E9PVZ8_MOUSE	1792	0.092316	608.688	642.806	0.078679	0.1923	Golgb1	Golgb1.1792
tr|E9PVZ8|E9PVZ8_MOUSE	548	0.056805	704.277	771.072	0.130724	0.134251	Golgb1	Golgb1.548
tr|E9PVZ8|E9PVZ8_MOUSE	549	0.145947	328.128	304.089	-0.10976	0.268399	Golgb1	Golgb1.549
sp|Q91X58|ZFN2B_MOUSE	172	0.095077	371.698	412.254	0.149402	0.196724	Zfand2b	Zfand2b.172
sp|Q8VDG3|PARN_MOUSE	556	0.079612	437.588	374.691	-0.22387	0.173381	Parn	Parn.556
sp|B1AVY7|KI16B_MOUSE	662	0.012596	839.896	995.843	0.245708	0.043593	Kif16b	Kif16b.662
sp|Q9D3S3|SNX29_MOUSE	815	0.028098	649.638	561.678	-0.20989	0.079591	Snx29	Snx29.815
##sp|Q499E5|STOX2_MOUSE	93	0.550402	1311.76	1467.53	0.161879	0.685557	##Stox2	##Stox2.93
sp|P35991|BTK_MOUSE	191	0.000233	1009.05	1382.48	0.45426	0.002325	Btk	Btk.191
sp|P35991|BTK_MOUSE	55	0.607048	225.014	241.698	0.103185	0.731709	Btk	Btk.55
sp|Q8R3B7|BRD8_MOUSE	264	0.446273	109.397	117.34	0.101122	0.594768	Brd8	Brd8.264
sp|Q8R3B7|BRD8_MOUSE	283	0.103535	159.778	144.535	-0.14465	0.208883	Brd8	Brd8.283
sp|P97326|CADH6_MOUSE	648	0.000514	264.678	380.766	0.524665	0.004015	Cdh6	Cdh6.648
sp|Q91YE7|RBM5_MOUSE	59	0.16173	224.875	197.69	-0.18588	0.290584	Rbm5	Rbm5.59
sp|Q9JLN9|MTOR_MOUSE	1261	0.646553	656.945	622.242	-0.0783	0.762029	Mtor	Mtor.1261
sp|Q8BUH8|SENP7_MOUSE	12	0.011896	878.342	1001.47	0.189271	0.0417	Senp7	Senp7.12
sp|Q80Y81|RNZ2_MOUSE	815	0.14032	377.213	409.444	0.118286	0.261571	Elac2	Elac2.815
sp|Q80Y81|RNZ2_MOUSE	191	0.091159	254.642	288.427	0.179734	0.190473	Elac2	Elac2.191
sp|Q3UWW6|GA2L3_MOUSE	340	7.77e-05	1232.18	734.688	-0.74602	0.00109	Gas2l3	Gas2l3.340
sp|Q6P8I4|PCNP_MOUSE	119	0.790602	1052.75	1040.85	-0.0164	0.86401	Pcnp	Pcnp.119
sp|Q6P8I4|PCNP_MOUSE	84	4.41e-05	1080.06	2990.77	1.46941	0.000767	Pcnp	Pcnp.84
sp|Q8BJQ4|TCAM2_MOUSE	210	0.035427	265.828	331.611	0.319	0.095252	Ticam2	Ticam2.210
sp|Q8CGF1|RHG29_MOUSE	521	0.001147	160.622	116.338	-0.46535	0.007286	Arhgap29	Arhgap29.521
sp|Q8CGF1|RHG29_MOUSE	355	0.343962	228.923	207.208	-0.14378	0.497957	Arhgap29	Arhgap29.355
sp|Q91WM6|EVA1A_MOUSE	118	0.911252	211.521	209.503	-0.01383	0.943488	Eva1a	Eva1a.118
sp|P47930|FOSL2_MOUSE	200	0.045825	1452.86	1575.44	0.116864	0.115919	Fosl2	Fosl2.200
sp|Q9D0B6|PBDC1_MOUSE	184	0.432641	1985.99	1946.92	-0.02867	0.581963	Pbdc1	Pbdc1.184
sp|Q8CJG0|AGO2_MOUSE	85	0.02489	123.033	160.057	0.379544	0.072224	Ago2	Ago2.85
sp|Q8CJG0|AGO2_MOUSE	388	0.184541	661.662	724.158	0.13021	0.320716	Ago2	Ago2.388
sp|Q80XI6|M3K11_MOUSE	508	0.002715	395.413	334.342	-0.24204	0.013803	Map3k11	Map3k11.508
sp|Q80XI6|M3K11_MOUSE	761	0.464595	357.332	372.258	0.059036	0.610331	Map3k11	Map3k11.761
sp|Q80XI6|M3K11_MOUSE	743	0.257698	1101.86	1141.96	0.051572	0.407153	Map3k11	Map3k11.743
tr|F7BJ98|F7BJ98_MOUSE	132	0.877485	460.158	456.615	-0.01115	0.923189	Nbeal1	Nbeal1.132
tr|Q9D3J3|Q9D3J3_MOUSE	158	0.010569	1830.58	1588.76	-0.2044	0.038294	Bcl2l12	Bcl2l12.158
sp|Q91XV3|BASP1_MOUSE	36	0.192751	816.77	745.365	-0.13198	0.330256	Basp1	Basp1.36
sp|Q9ESL4|M3K20_MOUSE	690	0.373377	226.086	209.43	-0.1104	0.528276	Map3k20	Map3k20.690
sp|Q9ESL4|M3K20_MOUSE	638	0.845214	1153.18	1144.48	-0.01092	0.902863	Map3k20	Map3k20.638
sp|P26231|CTNA1_MOUSE	641	0.00315	4872.23	4521.33	-0.10783	0.015414	Ctnna1	Ctnna1.641
sp|Q61026|NCOA2_MOUSE	493	0.059894	577.717	521.54	-0.14758	0.13956	Ncoa2	Ncoa2.493
sp|Q91WG5|AAKG2_MOUSE	87	0.485839	96.537	86.855	-0.15247	0.631646	Prkag2	Prkag2.87
sp|O08856|ELL_MOUSE	310	0.063461	1077.59	1170.88	0.11978	0.145823	Ell	Ell.310
sp|Q52KR3|PRUN2_MOUSE	1450	0.033441	446.944	321.396	-0.47574	0.091139	Prune2	Prune2.1450
sp|Q52KR3|PRUN2_MOUSE	1876	0.004983	957.512	689.816	-0.47308	0.021754	Prune2	Prune2.1876
sp|Q52KR3|PRUN2_MOUSE	2710	0.301898	103.277	118.182	0.19449	0.454818	Prune2	Prune2.2710
sp|Q52KR3|PRUN2_MOUSE	594	0.21192	155.456	132.66	-0.22877	0.355151	Prune2	Prune2.594
sp|Q9Z130|HNRDL_MOUSE	122	0.332266	159.318	135.969	-0.22864	0.486642	Hnrnpdl	Hnrnpdl.122
sp|O89110|CASP8_MOUSE	188	0.000365	5211.08	6460.76	0.31012	0.003136	Casp8	Casp8.188
sp|Q9JHG7|PK3CG_MOUSE	1101	0.000929	705.795	1012.81	0.521049	0.006192	Pik3cg	Pik3cg.1101
sp|Q9JHG7|PK3CG_MOUSE	974	5.56e-05	1566.51	2387.72	0.608079	0.000877	Pik3cg	Pik3cg.974
sp|Q8C996|TM163_MOUSE	56	0.008398	317.21	245.643	-0.36887	0.032342	Tmem163	Tmem163.56
sp|Q9D2N4|DTNA_MOUSE	568	6.93e-05	569.389	752.742	0.402742	0.001	Dtna	Dtna.568
sp|Q6PDM2|SRSF1_MOUSE	199	0.247037	406.21	370.928	-0.13109	0.395022	Srsf1	Srsf1.199
sp|O88866|HUNK_MOUSE	584	0.021817	363.962	314.614	-0.2102	0.065556	Hunk	Hunk.584
sp|P97813|PLD2_MOUSE	146	0.968125	232.413	233.257	0.005228	0.980239	Pld2	Pld2.146
sp|Q09014|NCF1_MOUSE	321	0.957095	1355.25	1348.44	-0.00727	0.973795	Ncf1	Ncf1.321
sp|Q09014|NCF1_MOUSE	324	0.236508	654.677	611.314	-0.09887	0.382858	Ncf1	Ncf1.324
sp|A2AWA9|RBGP1_MOUSE	486	5.17e-05	975.599	844.432	-0.20831	0.000841	Rabgap1	Rabgap1.486
sp|Q9D219|BCL9_MOUSE	278	0.138318	506.675	442.737	-0.19461	0.259099	Bcl9	Bcl9.278
sp|Q9D219|BCL9_MOUSE	157	0.812297	232.471	227.537	-0.03095	0.880853	Bcl9	Bcl9.157
sp|Q8K4B2|IRAK3_MOUSE	480	4.93e-05	701.286	878.968	0.325807	0.000816	Irak3	Irak3.480
sp|Q80YF9|RHG33_MOUSE	594	0.002069	225.061	164.491	-0.4523	0.01126	Arhgap33	Arhgap33.594
tr|E9Q1M1|E9Q1M1_MOUSE	493	0.864625	103.82	101.37	-0.03446	0.914117	Pdzd2	Pdzd2.493
tr|E9Q1M1|E9Q1M1_MOUSE	947	0.994826	210.456	210.57	0.000784	0.996342	Pdzd2	Pdzd2.947
tr|E9Q1M1|E9Q1M1_MOUSE	1061	0.000253	622.887	493.407	-0.33619	0.002451	Pdzd2	Pdzd2.1061
sp|O55201|SPT5H_MOUSE	664	0.983689	420.006	420.576	0.001956	0.989512	Supt5h	Supt5h.664
tr|E9QAN9|E9QAN9_MOUSE	866	0.00148	1318.64	1631.33	0.306996	0.008723	Ifi203	Ifi203.866
tr|E9QAN9|E9QAN9_MOUSE	110	0.45014	331.768	348.217	0.069809	0.597461	Ifi203	Ifi203.110
sp|Q9JI11|STK4_MOUSE	418	0.219223	496.482	445.58	-0.15606	0.362633	Stk4	Stk4.418
sp|A2A935|PRD16_MOUSE	550	0.079715	136.619	163.947	0.26307	0.173483	Prdm16	Prdm16.550
sp|Q9CPW4|ARPC5_MOUSE	77	0.058917	1294.19	1383.98	0.096768	0.137807	Arpc5	Arpc5.77
sp|P43406|ITAV_MOUSE	1044	0.004506	113.145	90.1149	-0.32834	0.020298	Itgav	Itgav.1044
sp|P17225|PTBP1_MOUSE	140	0.000762	917.61	777.226	-0.23955	0.005361	Ptbp1	Ptbp1.140
sp|P61750|ARF4_MOUSE	147	0.003952	1440.58	1673.32	0.216062	0.018461	Arf4	Arf4.147
sp|Q8R5G7|ARAP3_MOUSE	1438	5.07e-05	283.553	204.207	-0.47359	0.000831	Arap3	Arap3.1438
sp|Q8R5G7|ARAP3_MOUSE	1334	0.641114	246.036	236.928	-0.05442	0.758987	Arap3	Arap3.1334
sp|Q8R5G7|ARAP3_MOUSE	534	0.724928	379.439	369.166	-0.0396	0.817408	Arap3	Arap3.534
sp|Q9JHU9|INO1_MOUSE	523	0.324496	515.211	492.4	-0.06533	0.477712	Isyna1	Isyna1.523
sp|Q61183|PAPOA_MOUSE	23	0.44047	212.55	200.491	-0.08426	0.589174	Papola	Papola.23
sp|Q61183|PAPOA_MOUSE	545	0.192407	500.48	546.213	0.126152	0.329918	Papola	Papola.545
sp|Q8K093|TRHDE_MOUSE	829	0.000137	1068.46	1530.03	0.518022	0.001583	Trhde	Trhde.829
sp|Q8BIJ7|RUFY1_MOUSE	52	0.213286	813.531	774.78	-0.07041	0.356458	Rufy1	Rufy1.52
sp|O70324|MOT8_MOUSE	518	0.162702	656.637	756.563	0.204365	0.291636	Slc16a2	Slc16a2.518
sp|Q80XC3|US6NL_MOUSE	433	0.682146	1363.69	1337.7	-0.02776	0.785531	Usp6nl	Usp6nl.433
sp|Q80XC3|US6NL_MOUSE	394	0.018497	1817.63	1571.79	-0.20965	0.058121	Usp6nl	Usp6nl.394
sp|Q80XC3|US6NL_MOUSE	452	0.299482	398.59	374.524	-0.08984	0.452179	Usp6nl	Usp6nl.452
sp|P49717|MCM4_MOUSE	19	4.87e-06	4295.66	3014	-0.5112	0.000192	Mcm4	Mcm4.19
sp|Q6P5D3|DHX57_MOUSE	301	0.704869	500.776	490.85	-0.02889	0.803589	Dhx57	Dhx57.301
sp|P25425|PO2F1_MOUSE	388	0.575821	325.91	310.498	-0.06989	0.705835	Pou2f1	Pou2f1.388
sp|Q8C854|MYEF2_MOUSE	422	0.001316	848.042	690.178	-0.29717	0.00805	Myef2	Myef2.422
sp|P24547|IMDH2_MOUSE	416	0.461996	416.151	443.73	0.092576	0.607974	Impdh2	Impdh2.416
sp|Q6IR34|GPSM1_MOUSE	410	0.26217	144.838	157.317	0.119237	0.41094	Gpsm1	Gpsm1.410
sp|O35126|ATN1_MOUSE	646	0.162376	171.528	204.402	0.252968	0.291206	Atn1	Atn1.646
sp|Q61038|PSYR_MOUSE	324	0.051366	428.995	346.968	-0.30616	0.125739	Gpr65	Gpr65.324
sp|Q3UHI0|CCSE2_MOUSE	429	0.411557	135.558	121.936	-0.1528	0.562282	Ccser2	Ccser2.429
sp|Q8CDA1|SAC2_MOUSE	1069	0.008791	582.39	469.686	-0.31029	0.033548	Inpp5f	Inpp5f.1069
sp|Q8CDA1|SAC2_MOUSE	936	0.034047	396.56	332.719	-0.25323	0.09242	Inpp5f	Inpp5f.936
sp|Q9DCF9|SSRG_MOUSE	105	1.65e-05	3044.91	4121.14	0.436646	0.000402	Ssr3	Ssr3.105
sp|Q8CHT1|NGEF_MOUSE	606	0.000159	3375.42	2479.93	-0.44477	0.001765	Ngef	Ngef.606
sp|Q91ZT5|FGD4_MOUSE	71	0.056868	285.428	238.267	-0.26055	0.134328	Fgd4	Fgd4.71
sp|Q91ZT5|FGD4_MOUSE	59	0.180927	178.145	191.607	0.105098	0.316215	Fgd4	Fgd4.59
sp|Q8VE88|F1142_MOUSE	119	0.057046	158.132	125.59	-0.33241	0.13454	Fam114a2	Fam114a2.119
sp|Q8BL97|SRSF7_MOUSE	262	0.715354	609.375	648.635	0.090078	0.810107	Srsf7	Srsf7.262
sp|Q8BL97|SRSF7_MOUSE	212	0.304838	669.611	700.37	0.064794	0.457594	Srsf7	Srsf7.212
sp|Q5DTV4|ZC12C_MOUSE	613	0.236519	355.37	382.242	0.105167	0.382858	Zc3h12c	Zc3h12c.613
sp|A2ABV5|MED14_MOUSE	1117	0.12468	382.646	417.277	0.124997	0.240547	Med14	Med14.1117
sp|P62858|RS28_MOUSE	23	0.028648	768.853	688.308	-0.15965	0.080927	Rps28	Rps28.23
sp|Q7TPM6|FSD1_MOUSE	486	0.179659	384.122	341.744	-0.16865	0.314403	Fsd1	Fsd1.486
sp|Q80TP3|UBR5_MOUSE	2363	0.436859	705.637	737.686	0.064081	0.585953	Ubr5	Ubr5.2363
sp|Q80TP3|UBR5_MOUSE	1543	0.300104	2059.81	2207.75	0.100064	0.452888	Ubr5	Ubr5.1543
sp|Q3TIX9|UBP39_MOUSE	81	0.891857	777.253	783.231	0.011053	0.932035	Usp39	Usp39.81
sp|Q6PCN7|HLTF_MOUSE	629	0.000262	92.5083	203.358	1.13637	0.002509	Hltf	Hltf.629
sp|Q6PCN7|HLTF_MOUSE	342	0.515571	628.261	655.498	0.061227	0.65729	Hltf	Hltf.342
sp|Q5SV85|SYNRG_MOUSE	744	0.088305	110.934	86.6899	-0.35577	0.185823	Synrg	Synrg.744
sp|Q5SV85|SYNRG_MOUSE	974	0.009061	427.522	357.957	-0.25621	0.034276	Synrg	Synrg.974
sp|Q5SV85|SYNRG_MOUSE	1067	0.197825	5201.25	5386.07	0.050375	0.33649	Synrg	Synrg.1067
sp|Q78HU3|MB12A_MOUSE	161	0.008126	1661.93	1970.58	0.24576	0.031507	Mvb12a	Mvb12a.161
sp|Q91VV4|DEN2D_MOUSE	207	0.030674	159.999	200.877	0.328248	0.085343	Dennd2d	Dennd2d.207
sp|P56960|EXOSX_MOUSE	636	0.235078	415.481	372.293	-0.15835	0.381161	Exosc10	Exosc10.636
sp|Q8C160|MSLNL_MOUSE	298	0.373051	966.272	1019.93	0.077966	0.527926	Mslnl	Mslnl.298
##sp|B2RY71|DNAI3_MOUSE	756	0.678063	755.095	876.313	0.214789	0.782611	##Dnai3	##Dnai3.756
##sp|B2RY71|DNAI3_MOUSE	759	0.697603	255.102	279.194	0.130193	0.797831	##Dnai3	##Dnai3.759
sp|Q6PD21|SHB_MOUSE	208	0.002387	141.057	98.9753	-0.51114	0.012526	Shb	Shb.208
sp|Q9D2L9|F111A_MOUSE	59	0.001466	615.096	480.485	-0.35632	0.008663	Fam111a	Fam111a.59
sp|A2ASS6|TITIN_MOUSE	11688	0.817494	871.007	866.184	-0.00801	0.884335	Ttn	Ttn.11688
sp|A2ASS6|TITIN_MOUSE	1415	0.154935	191.563	172.984	-0.14718	0.280676	Ttn	Ttn.1415
sp|P70451|FER_MOUSE	411	0.153542	1285.7	1159.76	-0.14873	0.278861	Fer	Fer.411
sp|Q5ISE2|Z36L3_MOUSE	123	0.674502	339.085	347.704	0.036212	0.779976	Zfp36l3	Zfp36l3.123
sp|Q8BY87|UBP47_MOUSE	919	0.247064	234.586	208.633	-0.16915	0.395022	Usp47	Usp47.919
sp|Q8BH01|TMCO3_MOUSE	85	0.093845	433.319	489.097	0.174692	0.195039	Tmco3	Tmco3.85
sp|Q91X20|ASH2L_MOUSE	618	0.906572	1770.51	1776.37	0.004772	0.940913	Ash2l	Ash2l.618
sp|Q9WVQ1|MAGI2_MOUSE	219	0.043276	408.1	350.191	-0.22078	0.110988	Magi2	Magi2.219
sp|B2RXR6|ANR44_MOUSE	983	0.009382	1067.82	900.108	-0.24649	0.035056	Ankrd44	Ankrd44.983
sp|Q8K3G5|VRK3_MOUSE	115	0.095954	305.295	260.533	-0.22874	0.198237	Vrk3	Vrk3.115
sp|Q2YFS3|PILRA_MOUSE	246	0.22002	341.336	364.923	0.096399	0.363598	Pilra	Pilra.246
sp|Q2YFS3|PILRA_MOUSE	241	0.001019	450.263	676.045	0.586352	0.00667	Pilra	Pilra.241
sp|Q6NV83|SR140_MOUSE	919	0.284929	448.295	475.241	0.084212	0.437663	U2surp	U2surp.919
sp|Q3ULA2|FBW1A_MOUSE	127	0.423741	368.137	351.516	-0.06665	0.573148	Btrc	Btrc.127
sp|Q3ULA2|FBW1A_MOUSE	129	0.782297	226.562	232.941	0.04006	0.858594	Btrc	Btrc.129
tr|Q3TZR9|Q3TZR9_MOUSE	413	0.142552	681.912	648.122	-0.07332	0.2643	Atf7	Atf7.413
tr|Q3TZR9|Q3TZR9_MOUSE	53	0.411789	125.747	137.722	0.131231	0.562373	Atf7	Atf7.53
sp|Q9Z1E4|GYS1_MOUSE	657	0.304966	105.078	121.589	0.21056	0.457685	Gys1	Gys1.657
sp|Q9Z1E4|GYS1_MOUSE	698	0.000115	331.606	608.809	0.876518	0.001419	Gys1	Gys1.698
sp|Q9Z1E4|GYS1_MOUSE	645	0.758105	453.731	462.649	0.028081	0.839909	Gys1	Gys1.645
sp|Q61151|2A5E_MOUSE	32	0.690598	607.672	641.817	0.07887	0.792904	Ppp2r5e	Ppp2r5e.32
sp|Q8VBW5|BBX_MOUSE	242	0.25199	441.695	465.178	0.074732	0.401401	Bbx	Bbx.242
tr|Q8K094|Q8K094_MOUSE	384	0.33765	307.215	335.178	0.125677	0.492068	Pvr	Pvr.384
##sp|Q8CE96|TRM6_MOUSE	410	0.26572	905.659	774.094	-0.22646	0.415098	##Trmt6	##Trmt6.410
sp|Q8BJZ3|LFG3_MOUSE	79	0.494564	350.549	361.498	0.044373	0.638956	Tmbim1	Tmbim1.79
sp|Q9JHX3|IL21R_MOUSE	450	0.085355	220.635	174.12	-0.34158	0.181559	Il21r	Il21r.450
sp|Q9Z2F7|BNI3L_MOUSE	165	0.42235	1966.33	2012.11	0.033208	0.572084	Bnip3l	Bnip3l.165
sp|Q812G0|MGT4A_MOUSE	474	0.601475	197.606	192.329	-0.03905	0.726555	Mgat4a	Mgat4a.474
sp|Q9R0A1|CLCN2_MOUSE	28	0.371545	213.954	232.873	0.122243	0.526343	Clcn2	Clcn2.28
sp|Q9R0A1|CLCN2_MOUSE	712	0.536887	158.545	165.19	0.059239	0.674283	Clcn2	Clcn2.712
sp|Q8BXQ8|FA53C_MOUSE	299	0.657603	1019.73	1042.65	0.032076	0.768522	Fam53c	Fam53c.299
sp|Q8BXQ8|FA53C_MOUSE	122	0.289005	257.594	290.657	0.174214	0.442126	Fam53c	Fam53c.122
sp|A2AJ88|PLPL7_MOUSE	341	6.92e-05	3224.4	2702.32	-0.25483	0.001	Pnpla7	Pnpla7.341
sp|A2AJ88|PLPL7_MOUSE	379	0.812111	426.644	420.741	-0.0201	0.880791	Pnpla7	Pnpla7.379
sp|Q571K4|TAB3_MOUSE	649	0.009393	580.614	732.351	0.334958	0.03508	Tab3	Tab3.649
sp|Q571K4|TAB3_MOUSE	509	0.88039	302.033	305.162	0.014867	0.925744	Tab3	Tab3.509
tr|Q6NV99|Q6NV99_MOUSE	386	0.651519	254.208	246.682	-0.04336	0.764963	Haus6	Haus6.386
sp|Q8BH74|NU107_MOUSE	87	0.982534	162.191	161.91	-0.0025	0.988935	Nup107	Nup107.87
sp|Q8BH74|NU107_MOUSE	11	0.545595	296.153	308.449	0.058691	0.680942	Nup107	Nup107.11
sp|Q9QXM1|JMY_MOUSE	108	0.013014	476.232	395.802	-0.26689	0.044631	Jmy	Jmy.108
sp|Q9QXM1|JMY_MOUSE	134	0.020399	438.867	350.026	-0.32632	0.062203	Jmy	Jmy.134
sp|Q9QXM1|JMY_MOUSE	58	0.963703	404.695	405.894	0.004269	0.977655	Jmy	Jmy.58
sp|Q03145|EPHA2_MOUSE	898	0.002007	845.134	691.941	-0.28853	0.01099	Epha2	Epha2.898
sp|P70206|PLXA1_MOUSE	1182	0.751234	949.493	932.457	-0.02612	0.835155	Plxna1	Plxna1.1182
sp|P70206|PLXA1_MOUSE	1630	0.000187	561.723	418.804	-0.42358	0.001962	Plxna1	Plxna1.1630
sp|Q8BRH4|KMT2C_MOUSE	2822	0.078759	529.105	570.743	0.109287	0.172136	Kmt2c	Kmt2c.2822
sp|Q8BRH4|KMT2C_MOUSE	4260	0.294153	113.641	103.457	-0.13545	0.447136	Kmt2c	Kmt2c.4260
sp|Q99KN1|ARRD1_MOUSE	121	5.09e-07	411.241	760.387	0.886749	4.76e-05	Arrdc1	Arrdc1.121
sp|Q8CIH5|PLCG2_MOUSE	160	0.253029	1645.83	1700.97	0.047539	0.40249	Plcg2	Plcg2.160
sp|E9Q6P5|TTC7B_MOUSE	630	0.000177	931.769	722.933	-0.36611	0.001892	Ttc7b	Ttc7b.630
sp|Q02152|5HT2B_MOUSE	305	0.066122	287.122	228.86	-0.3272	0.150564	Htr2b	Htr2b.305
sp|Q62077|PLCG1_MOUSE	1248	0.001055	1338.45	1667.36	0.317003	0.006867	Plcg1	Plcg1.1248
sp|P70460|VASP_MOUSE	311	0.062087	2766.82	2430.11	-0.18721	0.143664	Vasp	Vasp.311
sp|Q8VEF1|ASTRA_MOUSE	279	1.49e-06	1284.6	2283.18	0.829725	9.36e-05	Gramd1a	Gramd1a.279
sp|Q8VEF1|ASTRA_MOUSE	12	3.55e-05	465.749	860.01	0.8848	0.000651	Gramd1a	Gramd1a.12
sp|Q3UR70|TGFA1_MOUSE	853	0.795496	209.897	214.465	0.031065	0.867756	Tgfbrap1	Tgfbrap1.853
sp|Q7TQG1|PKHA6_MOUSE	901	0.000108	102.948	178.265	0.792109	0.001357	Plekha6	Plekha6.901
sp|Q9JL19|NCOA6_MOUSE	1485	0.346789	424.713	394.751	-0.10554	0.50073	Ncoa6	Ncoa6.1485
sp|O88939|ZBT7A_MOUSE	331	0.182617	341.508	389.193	0.188568	0.317986	Zbtb7a	Zbtb7a.331
sp|Q04695|K1C17_HUMAN_contaminant	13	0.394197	78.9567	177.861	1.17161	0.54836	KRT17	KRT17.13
sp|Q8C0V9|FRMD6_MOUSE	544	0.002351	923.875	719.754	-0.36019	0.012398	Frmd6	Frmd6.544
sp|P60840|ENSA_MOUSE	109	0.005668	656.339	944.159	0.524588	0.023855	Ensa	Ensa.109
sp|Q9CX84|RGS19_MOUSE	65	0.009263	376.264	457.401	0.281713	0.034767	Rgs19	Rgs19.65
sp|Q61749|EI2BD_MOUSE	21	0.570661	265.418	280.099	0.077671	0.701479	Eif2b4	Eif2b4.21
sp|E9Q7D5|ARHG5_MOUSE	990	0.378424	428.168	403.907	-0.08415	0.532977	Arhgef5	Arhgef5.990
sp|O35892|SP100_MOUSE	338	0.002405	2273.9	3421.59	0.5895	0.012554	Sp100	Sp100.338
##tr|A0A286YCL1|A0A286YCL1_MOUSE	14	0.465004	713.17	802.825	0.17084	0.610662	##Ptprm	##Ptprm.14
tr|A0A1L1SVB6|A0A1L1SVB6_MOUSE	212	0.161109	363.988	337.503	-0.10899	0.289774	Map7	Map7.212
sp|P34821|BMP8A_MOUSE	252	0.147	518.576	492.019	-0.07584	0.269679	Bmp8a	Bmp8a.252
tr|E9Q9B7|E9Q9B7_MOUSE	918	0.080127	1549.45	1435.33	-0.11038	0.173889	Kidins220	Kidins220.918
sp|Q62179|SEM4B_MOUSE	804	0.160022	105.466	93.3371	-0.17625	0.288124	Sema4b	Sema4b.804
sp|Q62179|SEM4B_MOUSE	780	0.497631	203.982	194.473	-0.06888	0.641578	Sema4b	Sema4b.780
sp|Q9CXG3|PPIL4_MOUSE	178	0.004505	334.169	405.106	0.277721	0.020298	Ppil4	Ppil4.178
sp|P35689|ERCC5_MOUSE	341	0.398255	379.78	403.651	0.087946	0.551874	Ercc5	Ercc5.341
sp|Q6NS46|RRP5_MOUSE	1468	0.008013	559.162	630.671	0.173622	0.031159	Pdcd11	Pdcd11.1468
sp|Q6PER3|MARE3_MOUSE	162	0.001011	1271.58	1049.19	-0.27734	0.006648	Mapre3	Mapre3.162
sp|Q8BMI0|FBX38_MOUSE	624	0.135999	428.234	478.259	0.159393	0.256041	Fbxo38	Fbxo38.624
sp|Q91VH2|SNX9_MOUSE	175	0.050305	990.122	1099.88	0.151667	0.123885	Snx9	Snx9.175
sp|Q66JQ7|KNL1_MOUSE	60	0.000891	290.585	178.003	-0.70706	0.006015	Knl1	Knl1.60
sp|Q61425|HCDH_MOUSE	13	0.329982	603.387	570.096	-0.08188	0.483902	Hadh	Hadh.13
sp|P15924|DESP_HUMAN_contaminant	2209	0.510646	527.559	945.263	0.841382	0.654016	DSP	DSP.2209
sp|P84104|SRSF3_MOUSE	108	0.086645	666.922	769.227	0.205892	0.183466	Srsf3	Srsf3.108
sp|Q8CGB6|TENS2_MOUSE	552	0.040856	127.732	164.585	0.365711	0.106603	Tns2	Tns2.552
sp|Q8CGB6|TENS2_MOUSE	648	0.919653	84.0439	83.1574	-0.0153	0.949117	Tns2	Tns2.648
tr|E9Q6H8|E9Q6H8_MOUSE	445	0.290106	187.598	165.776	-0.17841	0.443212	Plekha5	Plekha5.445
sp|Q8BG09|T184B_MOUSE	388	0.000426	123.141	181.139	0.556793	0.003508	Tmem184b	Tmem184b.388
sp|Q8BG09|T184B_MOUSE	384	0.86091	100.255	102.703	0.034812	0.911628	Tmem184b	Tmem184b.384
sp|O88735|MAP7_MOUSE	316	0.14576	174.831	145.898	-0.261	0.268143	Map7	Map7.316
sp|A2A4P0|DHX8_MOUSE	484	0.018428	1588.59	1693.52	0.092275	0.05799	Dhx8	Dhx8.484
sp|Q9DBL7|COASY_MOUSE	177	0.168779	1732.3	1622.85	-0.09416	0.300312	Coasy	Coasy.177
##sp|B2RXC1|TPC11_MOUSE	917	1.15e-06	159.204	364.23	1.19397	8.01e-05	##Trappc11	##Trappc11.917
##sp|B2RXC1|TPC11_MOUSE	916	4.79e-05	426.805	768.892	0.849203	0.000803	##Trappc11	##Trappc11.916
sp|P48036|ANXA5_MOUSE	92	0.700794	463.447	457.391	-0.01898	0.799897	Anxa5	Anxa5.92
sp|Q8CIW6|S26A6_MOUSE	751	0.257958	1313.58	1245.98	-0.07623	0.407184	Slc26a6	Slc26a6.751
##sp|A2ARZ3|FSIP2_MOUSE	1755	0.014298	728.196	844.944	0.214528	0.047982	##Fsip2	##Fsip2.1755
##sp|A2ARZ3|FSIP2_MOUSE	4730	0.493603	146.842	158.066	0.106261	0.638322	##Fsip2	##Fsip2.4730
sp|P55200|KMT2A_MOUSE	277	0.054979	476.916	406.186	-0.23159	0.131352	Kmt2a	Kmt2a.277
sp|P55200|KMT2A_MOUSE	2100	0.779305	81.514	78.6194	-0.05216	0.855863	Kmt2a	Kmt2a.2100
tr|E9Q3P4|E9Q3P4_MOUSE	812	0.027067	130.536	164.501	0.333652	0.077236	Cenpf	Cenpf.812
sp|Q80X66|BTBDA_MOUSE	92	0.515827	741.136	720.845	-0.04005	0.657307	Btbd10	Btbd10.92
sp|Q5RJH6|SMG7_MOUSE	575	0.306684	189.386	209.91	0.148438	0.459351	Smg7	Smg7.575
tr|A2ATK9|A2ATK9_MOUSE	723	0.423811	218.99	206.881	-0.08206	0.573148	Fam171a1	Fam171a1.723
tr|E9PYF7|E9PYF7_MOUSE	225	0.003284	1326.85	1555.91	0.229754	0.015853	Ap1ar	Ap1ar.225
sp|Q9DCP2|S38A3_MOUSE	53	0.001261	1012.31	597.842	-0.75982	0.007845	Slc38a3	Slc38a3.53
sp|Q9DCP2|S38A3_MOUSE	51	0.000363	611.277	366.221	-0.73911	0.00313	Slc38a3	Slc38a3.51
sp|Q99M54|CDCA3_MOUSE	67	0.00327	449.11	329.111	-0.4485	0.015842	Cdca3	Cdca3.67
sp|Q99MD6|TRXR3_MOUSE	50	0.693582	806.262	791.007	-0.02756	0.794988	Txnrd3	Txnrd3.50
sp|Q99MD6|TRXR3_MOUSE	16	0.307602	274.346	260.636	-0.07396	0.460116	Txnrd3	Txnrd3.16
sp|P58854|GCP3_MOUSE	894	0.444249	113.62	103.356	-0.13659	0.593081	Tubgcp3	Tubgcp3.894
##sp|Q99P30|NUDT7_MOUSE	11	0.000122	1487.12	817.995	-0.86236	0.001493	##Nudt7	##Nudt7.11
##sp|Q9CWE6|OOEP_MOUSE	26	0.524932	1109.64	1178.83	0.087265	0.665789	##Ooep	##Ooep.26
sp|Q9DBU5|RNF6_MOUSE	183	0.800411	243.532	238.097	-0.03256	0.871718	Rnf6	Rnf6.183
sp|Q9CQS8|SC61B_MOUSE	49	0.014412	1383.85	1019.43	-0.44093	0.048328	Sec61b	Sec61b.49
sp|B2RX14|TUT4_MOUSE	131	0.620976	352.898	340.869	-0.05003	0.742701	Tut4	Tut4.131
sp|B2RX14|TUT4_MOUSE	923	0.364834	205.316	181.182	-0.1804	0.520013	Tut4	Tut4.923
sp|O55176|PJA1_MOUSE	32	0.232992	865.948	826.393	-0.06745	0.378591	Pja1	Pja1.32
##sp|Q922S8|KIF2C_MOUSE	613	0.006403	853.26	986.219	0.208923	0.026248	##Kif2c	##Kif2c.613
sp|Q8BGS1|E41L5_MOUSE	581	0.024404	552.813	472.245	-0.22726	0.07113	Epb41l5	Epb41l5.581
tr|A2AJW4|A2AJW4_MOUSE	25	0.249404	713.487	685.798	-0.05711	0.397561	Ppp1r3d	Ppp1r3d.25
sp|Q9D4H1|EXOC2_MOUSE	432	0.001443	1479.27	1664.85	0.170505	0.00857	Exoc2	Exoc2.432
sp|Q148V8|FA83H_MOUSE	970	0.740816	458.545	466.287	0.024153	0.828997	Fam83h	Fam83h.970
sp|Q148V8|FA83H_MOUSE	871	0.144251	1093.47	1029.85	-0.08649	0.266412	Fam83h	Fam83h.871
sp|Q148V8|FA83H_MOUSE	515	3.12e-06	173.622	248.075	0.514824	0.000141	Fam83h	Fam83h.515
sp|Q9Z191|EYA4_MOUSE	338	0.193326	166.551	150.404	-0.14712	0.331018	Eya4	Eya4.338
tr|F6VSK8|F6VSK8_MOUSE	658	0.000903	596.572	469.694	-0.34498	0.006064	Itga6	Itga6.658
sp|Q8BHL7|C42S1_MOUSE	75	0.738466	1064.27	1086.11	0.029316	0.827729	Cdc42se1	Cdc42se1.75
##tr|A0A0G2JE93|A0A0G2JE93_MOUSE	15	0.517767	182.784	199.146	0.123691	0.659284	##Stard3nl	##Stard3nl.15
tr|Q8C788|Q8C788_MOUSE	193	0.004159	1199.1	1016.3	-0.23863	0.019165	Snx18	Snx18.193
tr|Q8C788|Q8C788_MOUSE	224	0.110429	363.774	402.06	0.144371	0.219663	Snx18	Snx18.224
sp|Q6PHZ8|KCIP4_MOUSE	150	0.006935	821.628	631.192	-0.38041	0.02799	Kcnip4	Kcnip4.150
sp|Q5PRF0|HTR5A_MOUSE	2030	0.012879	1067.16	936.521	-0.18839	0.044303	Heatr5a	Heatr5a.2030
sp|Q80YR7|CLSPN_MOUSE	1265	5.43e-08	219.924	61.0461	-1.84903	1.12e-05	Clspn	Clspn.1265
sp|P52592|S1PR2_MOUSE	332	0.028651	710.552	790.639	0.154077	0.080927	S1pr2	S1pr2.332
sp|Q8BHD7|PTBP3_MOUSE	27	0.710792	166.257	160.894	-0.0473	0.807362	Ptbp3	Ptbp3.27
sp|Q9WTX5|SKP1_MOUSE	131	6.56e-05	2196.93	1663.38	-0.40137	0.000966	Skp1	Skp1.131
tr|A2A9H6|A2A9H6_MOUSE	1106	0.751532	358.822	383.941	0.097619	0.835213	Lrrc37	Lrrc37.1106
sp|Q8K394|PLCL2_MOUSE	1114	0.004662	682.671	821.619	0.267279	0.020806	Plcl2	Plcl2.1114
sp|P11983|TCPA_MOUSE	544	0.08438	681.943	607.879	-0.16587	0.180073	Tcp1	Tcp1.544
tr|A0A0J9YVH3|A0A0J9YVH3_MOUSE	456	0.830708	135.64	131.327	-0.04662	0.892958	AU041133	AU041133.456
sp|Q9Z0X1|AIFM1_MOUSE	267	0.343855	843.86	803.711	-0.07033	0.497909	Aifm1	Aifm1.267
##sp|Q8BGX3|LRTM2_MOUSE	4	0.379878	1380.65	1287.99	-0.10023	0.53425	##Lrtm2	##Lrtm2.4
sp|Q9D0R2|SYTC_MOUSE	7	0.254226	768.739	712.682	-0.10923	0.403994	Tars1	Tars1.7
sp|Q9D0R2|SYTC_MOUSE	8	0.939762	546.824	543.839	-0.0079	0.961578	Tars1	Tars1.8
sp|Q9QZD8|DIC_MOUSE	83	0.308816	1837.52	1951.93	0.087137	0.461526	Slc25a10	Slc25a10.83
sp|Q80TY5|VP13B_MOUSE	1503	3.2e-07	1918.27	738.273	-1.37758	3.57e-05	Vps13b	Vps13b.1503
sp|Q80TY5|VP13B_MOUSE	3025	0.354817	320.735	338.294	0.076896	0.509333	Vps13b	Vps13b.3025
sp|Q6GQV7|EDRF1_MOUSE	1211	0.519421	1723.95	1814.79	0.074086	0.660945	Edrf1	Edrf1.1211
##tr|B1AYN9|B1AYN9_MOUSE	4	0.246944	352.978	326.906	-0.1107	0.395022	##Tex28	##Tex28.4
sp|Q0GUM3|IRB10_MOUSE	416	0.008965	3434.97	3702.5	0.1082	0.034013	Gm12250	Gm12250.416
sp|Q8CDB0|MKNK2_MOUSE	431	0.005221	277.47	226.354	-0.29375	0.022468	Mknk2	Mknk2.431
sp|Q8C0D9|CEP68_MOUSE	419	0.146387	409.913	375.273	-0.12738	0.268826	Cep68	Cep68.419
sp|Q67FY2|BCL9L_MOUSE	747	0.751494	113.32	107.782	-0.07228	0.835213	Bcl9l	Bcl9l.747
sp|Q9EPC1|PARVA_MOUSE	36	0.004293	917.673	626.945	-0.54964	0.019625	Parva	Parva.36
sp|Q5SFM8|RBM27_MOUSE	447	0.264245	102.431	89.0599	-0.20181	0.413365	Rbm27	Rbm27.447
sp|Q5SFM8|RBM27_MOUSE	120	0.978421	1694.13	1696.04	0.001627	0.986988	Rbm27	Rbm27.120
tr|F8VPP8|F8VPP8_MOUSE	676	0.001701	477.864	303.406	-0.65535	0.009734	Zc3h7b	Zc3h7b.676
sp|P19096|FAS_MOUSE	509	0.239397	172.854	196.042	0.181612	0.386229	Fasn	Fasn.509
sp|P19096|FAS_MOUSE	976	0.235285	155.518	134.268	-0.21197	0.381406	Fasn	Fasn.976
sp|P19096|FAS_MOUSE	2204	0.441063	200.259	184.871	-0.11535	0.589558	Fasn	Fasn.2204
##sp|Q810I0|VP37D_MOUSE	247	0.109413	168.624	143.042	-0.23737	0.218087	##Vps37d	##Vps37d.247
sp|O55196|ENAM_MOUSE	1093	0.530021	354.611	371.269	0.066228	0.669607	Enam	Enam.1093
##tr|A0A1W2P7S4|A0A1W2P7S4_MOUSE	12	0.140348	1379.65	1311.89	-0.07265	0.261571	##Tle7	##Tle7.12
sp|Q8BG73|SH3L2_MOUSE	103	0.005382	1613.54	1180.01	-0.45143	0.022966	Sh3bgrl2	Sh3bgrl2.103
sp|B1AUE5|PEX10_MOUSE	259	0.000823	621.424	725.829	0.224051	0.005662	Pex10	Pex10.259
sp|Q921F2|TADBP_MOUSE	292	0.05407	417.448	360.157	-0.21297	0.130047	Tardbp	Tardbp.292
sp|Q8K072|REEP4_MOUSE	152	0.012646	1547.11	1739.31	0.168942	0.043699	Reep4	Reep4.152
tr|A0A087WQ44|A0A087WQ44_MOUSE	1859	0.566202	194.905	182.572	-0.0943	0.697946	Srcap	Srcap.1859
tr|A0A087WQ44|A0A087WQ44_MOUSE	583	0.392588	95.7285	86.3983	-0.14794	0.547144	Srcap	Srcap.583
sp|P97798|NEO1_MOUSE	1330	0.148558	288.484	325.817	0.175571	0.27217	Neo1	Neo1.1330
sp|P97798|NEO1_MOUSE	1432	0.212301	164.961	146.942	-0.16688	0.355417	Neo1	Neo1.1432
sp|Q922G2|FA76A_MOUSE	306	0.9085	676.285	672.378	-0.00836	0.942328	Fam76a	Fam76a.306
sp|Q91YX0|THMS2_MOUSE	401	0.063952	1300.97	1215.77	-0.09772	0.146703	Themis2	Themis2.401
sp|Q91WC9|DGLB_MOUSE	570	0.262211	338.135	307.649	-0.13632	0.41094	Daglb	Daglb.570
sp|Q8VDM6|HNRL1_MOUSE	195	0.075264	591.95	542.509	-0.12583	0.166417	Hnrnpul1	Hnrnpul1.195
sp|Q5Y5T2|ZDH18_MOUSE	19	0.892071	519.993	513.981	-0.01678	0.932114	Zdhhc18	Zdhhc18.19
sp|Q8K3G9|DP13B_MOUSE	651	0.337239	136.202	127.589	-0.09425	0.491681	Appl2	Appl2.651
sp|Q91V04|TRAM1_MOUSE	365	0.101537	376.885	346.247	-0.12233	0.206167	Tram1	Tram1.365
sp|Q6P5G6|UBXN7_MOUSE	266	0.066566	408.269	350.523	-0.22001	0.15137	Ubxn7	Ubxn7.266
sp|O55028|BCKD_MOUSE	31	0.032451	142.416	173.454	0.284444	0.089273	Bckdk	Bckdk.31
sp|O55033|NCK2_MOUSE	90	0.238875	102.653	85.8666	-0.25761	0.385661	Nck2	Nck2.90
tr|B1AU76|B1AU76_MOUSE	141	0.292978	103.425	118.98	0.202129	0.445597	Nasp	Nasp.141
sp|Q3U1F9|PHAG1_MOUSE	379	0.005221	957.48	1094.11	0.192446	0.022468	Pag1	Pag1.379
sp|Q3U1F9|PHAG1_MOUSE	224	0.918783	309.912	305.961	-0.01851	0.948667	Pag1	Pag1.224
sp|Q3U1F9|PHAG1_MOUSE	349	0.100977	471.424	507.358	0.10598	0.205553	Pag1	Pag1.349
sp|Q61286|HTF4_MOUSE	583	0.07792	192.509	156.791	-0.29609	0.170812	Tcf12	Tcf12.583
sp|Q5XF89|AT133_MOUSE	813	0.099007	1633.42	1554.59	-0.07136	0.20233	Atp13a3	Atp13a3.813
sp|Q7TN98|CPEB4_MOUSE	97	0.046047	314.941	377.12	0.259944	0.116264	Cpeb4	Cpeb4.97
sp|Q7TN98|CPEB4_MOUSE	99	0.342735	254.768	278.867	0.130395	0.496921	Cpeb4	Cpeb4.99
sp|Q7TN98|CPEB4_MOUSE	255	0.346835	220.777	241.697	0.130607	0.50073	Cpeb4	Cpeb4.255
sp|Q8BZF8|PGM5_MOUSE	122	0.151974	295.944	258.447	-0.19546	0.276787	Pgm5	Pgm5.122
sp|Q8BZF8|PGM5_MOUSE	120	0.023175	142.776	113.728	-0.32817	0.068695	Pgm5	Pgm5.120
sp|P14685|PSMD3_MOUSE	46	0.80939	302.785	307.791	0.023654	0.878681	Psmd3	Psmd3.46
sp|Q3U3T8|WDR62_MOUSE	1364	0.009112	152.204	115.442	-0.39883	0.034425	Wdr62	Wdr62.1364
sp|Q3U3T8|WDR62_MOUSE	1197	0.001378	462.543	354.714	-0.38293	0.008328	Wdr62	Wdr62.1197
sp|Q6IQX8|ZN219_MOUSE	688	0.008205	1082.31	950.389	-0.18752	0.031761	Znf219	Znf219.688
sp|Q3UUG6|TBC24_MOUSE	482	0.456037	102.745	93.6663	-0.13346	0.601764	Tbc1d24	Tbc1d24.482
sp|P27046|MA2A1_MOUSE	82	0.932696	198.256	199.954	0.012304	0.958279	Man2a1	Man2a1.82
sp|Q3UCQ1|FOXK2_MOUSE	419	0.409528	381.712	368.224	-0.0519	0.560676	Foxk2	Foxk2.419
sp|Q9WVC3|CAV2_MOUSE	23	0.080045	499.132	457.064	-0.12702	0.17387	Cav2	Cav2.23
sp|Q8CHP0|ZC3H3_MOUSE	851	0.807535	171.74	167.435	-0.03663	0.876948	Zc3h3	Zc3h3.851
sp|Q7TSG2|CTDP1_MOUSE	830	0.257158	91.8645	106.504	0.213332	0.406394	Ctdp1	Ctdp1.830
tr|S4R1S7|S4R1S7_MOUSE	27	0.099344	371.488	251.656	-0.56187	0.202897	Celf2	Celf2.27
sp|Q3UGS4|MCRI1_MOUSE	21	0.016963	220.011	172.739	-0.34898	0.054642	Mcrip1	Mcrip1.21
sp|Q8CJ40|CROCC_MOUSE	1469	0.145685	150.2	130.017	-0.20819	0.268143	Crocc	Crocc.1469
sp|Q8CJ40|CROCC_MOUSE	1468	0.643898	174.985	183.34	0.067291	0.760746	Crocc	Crocc.1468
sp|Q9D3U0|PUS10_MOUSE	82	0.392446	359.778	383.01	0.090276	0.547144	Pus10	Pus10.82
sp|Q6NXH3|GPBP1_MOUSE	381	0.553815	100.18	107.709	0.104537	0.687665	Gpbp1	Gpbp1.381
sp|Q91VX2|UBAP2_MOUSE	632	0.430731	481.518	495.049	0.039982	0.580525	Ubap2	Ubap2.632
sp|A2A8Z1|OSBL9_MOUSE	329	0.045727	228.42	210.788	-0.11589	0.115778	Osbpl9	Osbpl9.329
sp|Q9D8S3|ARFG3_MOUSE	374	0.023906	272.123	321.843	0.242096	0.07025	Arfgap3	Arfgap3.374
sp|Q3UJB0|SF3B2_MOUSE	290	0.499698	1258.56	1225.72	-0.03815	0.64351	Sf3b2	Sf3b2.290
sp|Q3UJB0|SF3B2_MOUSE	292	0.120116	593.663	545.616	-0.12176	0.233934	Sf3b2	Sf3b2.292
sp|Q7TSH6|SCAF4_MOUSE	1167	0.004254	551.591	634.452	0.201911	0.019522	Scaf4	Scaf4.1167
sp|Q8VD04|GRAP1_MOUSE	655	0.631072	399.045	409.899	0.038717	0.750273	Gripap1	Gripap1.655
sp|O35984|PBX2_MOUSE	330	0.310422	173.291	213.921	0.303881	0.463418	Pbx2	Pbx2.330
sp|Q3UHE1|PITM3_MOUSE	907	0.048438	312.078	263.895	-0.24194	0.120465	Pitpnm3	Pitpnm3.907
sp|P34152|FAK1_MOUSE	910	0.329106	593.824	562.839	-0.07731	0.482826	Ptk2	Ptk2.910
sp|P34152|FAK1_MOUSE	722	0.715255	347.991	338.873	-0.03831	0.810107	Ptk2	Ptk2.722
sp|Q8CAS9|PARP9_MOUSE	42	0.135714	662.76	711.578	0.102536	0.255739	Parp9	Parp9.42
tr|A0A2R8W6S4|A0A2R8W6S4_MOUSE	170	0.002019	123.006	93.7161	-0.39236	0.011029	Pacsin2	Pacsin2.170
sp|Q9EQS9|IGDC4_MOUSE	1238	0.949567	185.238	184.232	-0.00785	0.967596	Igdcc4	Igdcc4.1238
sp|P16054|KPCE_MOUSE	710	0.094305	159.803	136.267	-0.22985	0.195604	Prkce	Prkce.710
sp|Q0VGY8|TANC1_MOUSE	310	0.086578	902.663	795.757	-0.18186	0.183381	Tanc1	Tanc1.310
sp|Q91VE6|MK67I_MOUSE	270	1.97e-06	271.819	435.108	0.678728	0.000111	Nifk	Nifk.270
sp|Q69Z89|RADIL_MOUSE	235	0.017954	136.504	170.601	0.321683	0.056894	Radil	Radil.235
sp|Q2EMV9|PAR14_MOUSE	128	7.26e-05	612.504	820.744	0.422212	0.001042	Parp14	Parp14.128
sp|Q9EQJ0|TPC1_MOUSE	797	0.29504	489.052	534.57	0.128391	0.448031	Tpcn1	Tpcn1.797
sp|Q91YK2|RRP1B_MOUSE	705	0.295683	213.488	184.245	-0.21253	0.448596	Rrp1b	Rrp1b.705
sp|Q505F1|NR2C1_MOUSE	203	0.000774	221.631	169.07	-0.39054	0.005413	Nr2c1	Nr2c1.203
sp|P52927|HMGA2_MOUSE	100	0.161548	216.942	181.706	-0.2557	0.290334	Hmga2	Hmga2.100
sp|Q9CRB6|TPPP3_MOUSE	162	0.108837	483.364	388.779	-0.31416	0.217322	Tppp3	Tppp3.162
sp|P97480|EYA3_MOUSE	199	0.215464	135.686	155.486	0.196515	0.359213	Eya3	Eya3.199
sp|Q91V41|RAB14_MOUSE	180	0.485434	125.896	134.983	0.100542	0.631367	Rab14	Rab14.180
sp|Q91V41|RAB14_MOUSE	97	0.692671	275.093	267.72	-0.03919	0.79448	Rab14	Rab14.97
sp|Q02780|NFIA_MOUSE	323	0.238001	153.643	137.077	-0.1646	0.38489	Nfia	Nfia.323
sp|Q8BS45|IFT56_MOUSE	14	0.01912	661.872	543.831	-0.28339	0.059719	Ift56	Ift56.14
sp|O88573|AFF1_MOUSE	382	6.77e-05	691.676	825.088	0.254452	0.000985	Aff1	Aff1.382
sp|Q9CSN1|SNW1_MOUSE	224	0.537964	750.066	729.458	-0.04019	0.675511	Snw1	Snw1.224
sp|Q9QYY8|SPAST_MOUSE	266	0.90876	374.242	371.66	-0.00999	0.942454	Spast	Spast.266
sp|P02666|CASB_BOVIN_contaminant	50	0.237515	879.068	647.987	-0.44001	0.384288	CSN2	CSN2.50
sp|Q9CQW9|IFM3_MOUSE	40	0.313045	170.199	184.756	0.118399	0.466309	Ifitm3	Ifitm3.40
sp|Q80U16|RIPR2_MOUSE	46	0.877552	623.841	629.051	0.011999	0.923189	Ripor2	Ripor2.46
sp|Q9R0X5|RPGR_MOUSE	914	0.539348	360.817	351.322	-0.03847	0.675878	Rpgr	Rpgr.914
sp|Q8BP67|RL24_MOUSE	83	0.011508	890.437	713.214	-0.32018	0.04074	Rpl24	Rpl24.83
sp|Q99KK1|REEP3_MOUSE	152	0.059915	627.144	680.24	0.117249	0.139561	Reep3	Reep3.152
sp|P70372|ELAV1_MOUSE	202	0.241999	783.483	739.35	-0.08364	0.389225	Elavl1	Elavl1.202
sp|Q9D074|MGRN1_MOUSE	437	0.027001	456.743	412.674	-0.14638	0.077113	Mgrn1	Mgrn1.437
sp|Q80U38|KHNYN_MOUSE	214	0.917183	134.448	136.205	0.018731	0.947751	Khnyn	Khnyn.214
sp|Q8BL48|UNK_MOUSE	240	0.684712	371.074	383.212	0.046434	0.787744	Unk	Unk.240
sp|Q8BFY7|PIMRE_MOUSE	128	0.0006	437.096	271.467	-0.68718	0.004493	Pimreg	Pimreg.128
sp|Q61216|MRE11_MOUSE	674	0.140227	341.762	295.875	-0.20801	0.261571	Mre11	Mre11.674
sp|Q8BIH0|SP130_MOUSE	415	0.578078	163.011	151.779	-0.103	0.70787	Sap130	Sap130.415
sp|Q8BIH0|SP130_MOUSE	416	0.957414	237.709	236.538	-0.00712	0.973795	Sap130	Sap130.416
sp|Q8BIH0|SP130_MOUSE	681	0.00927	414.075	362.902	-0.19031	0.034771	Sap130	Sap130.681
sp|Q7TPR4|ACTN1_MOUSE	765	0.002053	260.701	179.205	-0.54079	0.011199	Actn1	Actn1.765
sp|Q5PR73|DIRA2_MOUSE	35	0.692518	104.843	108.389	0.047997	0.794437	Diras2	Diras2.35
tr|A0A8V5KX73|A0A8V5KX73_MOUSE	718	0.073001	531.136	465.697	-0.18969	0.162578	Myo9b	Myo9b.718
sp|Q5Y5T1|ZDH20_MOUSE	320	0.569033	360.831	346.38	-0.05897	0.700166	Zdhhc20	Zdhhc20.320
sp|Q8CGE9|RGS12_MOUSE	1233	0.190743	140.629	125.478	-0.16447	0.32839	Rgs12	Rgs12.1233
sp|Q99LI7|CSTF3_MOUSE	691	0.263152	1011.36	945.866	-0.09658	0.41213	Cstf3	Cstf3.691
sp|P68254|1433T_MOUSE	232	0.08676	277.866	242.148	-0.1985	0.183652	Ywhaq	Ywhaq.232
sp|P68254|1433T_MOUSE	230	0.199414	325.102	296.858	-0.13112	0.338346	Ywhaq	Ywhaq.230
sp|Q61768|KINH_MOUSE	945	0.602855	197.113	185.305	-0.08912	0.727746	Kif5b	Kif5b.945
sp|Q80UW2|FBX2_MOUSE	141	0.204335	452.15	491.121	0.119277	0.345163	Fbxo2	Fbxo2.141
sp|Q8VDM4|PSMD2_MOUSE	20	0.199697	238.147	259.017	0.121194	0.338741	Psmd2	Psmd2.20
sp|Q9R190|MTA2_MOUSE	435	0.005025	721.54	636.064	-0.18191	0.021867	Mta2	Mta2.435
sp|P09055|ITB1_MOUSE	777	0.00508	403.65	564.868	0.484808	0.022039	Itgb1	Itgb1.777
sp|Q8BFU3|RN214_MOUSE	48	0.820589	336.14	341.246	0.021749	0.886149	Rnf214	Rnf214.48
sp|Q5U464|ASAP3_MOUSE	786	0.931678	492.252	494.926	0.007819	0.95789	Asap3	Asap3.786
sp|P70362|UFD1_MOUSE	299	0.000977	765.564	1303.32	0.767592	0.006468	Ufd1	Ufd1.299
sp|Q99020|ROAA_MOUSE	260	0.326001	337.101	363.727	0.109675	0.479512	Hnrnpab	Hnrnpab.260
sp|Q9D0J8|PTMS_MOUSE	5	0.72713	266.775	260.035	-0.03692	0.819212	Ptms	Ptms.5
sp|P36916|GNL1_MOUSE	50	0.024491	353.222	264.965	-0.41477	0.071291	Gnl1	Gnl1.50
sp|Q8BYZ1|ABI3_MOUSE	184	0.020049	216.653	163.238	-0.40841	0.061657	Abi3	Abi3.184
sp|Q80Y55|BSDC1_MOUSE	384	0.827865	622.62	612.434	-0.0238	0.89146	Bsdc1	Bsdc1.384
sp|Q80Y55|BSDC1_MOUSE	385	0.935923	561.683	564.486	0.00718	0.959426	Bsdc1	Bsdc1.385
sp|Q6ZPT1|KLHL9_MOUSE	603	0.000408	279.454	242.898	-0.20226	0.003407	Klhl9	Klhl9.603
sp|Q8C2K1|DEFI6_MOUSE	597	0.853361	624.988	617.704	-0.01691	0.90674	Def6	Def6.597
sp|Q7TT45|RRAGD_MOUSE	145	0.063354	312.481	275.144	-0.18359	0.145674	Rragd	Rragd.145
sp|Q924H7|WAC_MOUSE	511	0.010117	797.552	946.767	0.24743	0.03697	Wac	Wac.511
sp|P10833|RRAS_MOUSE	201	0.047553	198.536	165.635	-0.26139	0.11905	Rras	Rras.201
sp|Q61193|RGL2_MOUSE	619	0.021615	369.866	312.689	-0.24227	0.065066	Rgl2	Rgl2.619
sp|Q8K4S1|PLCE1_MOUSE	141	0.016898	148.35	115.931	-0.35574	0.05446	Plce1	Plce1.141
sp|P55937|GOGA3_MOUSE	60	0.013189	127.971	170.408	0.413181	0.045049	Golga3	Golga3.60
sp|P55937|GOGA3_MOUSE	1479	0.034942	1474.51	1623.19	0.138591	0.094358	Golga3	Golga3.1479
sp|Q9Z0X4|PDE3A_MOUSE	310	0.025981	378.914	320.942	-0.23956	0.074701	Pde3a	Pde3a.310
sp|Q8C5K5|CX038_MOUSE	315	0.596263	765.135	745.536	-0.03744	0.722296		NA.315
sp|Q9ER69|FL2D_MOUSE	256	0.253745	328.026	354.759	0.113031	0.403346	Wtap	Wtap.256
sp|Q6Y5D8|RHG10_MOUSE	591	0.661649	252.996	244.268	-0.05065	0.771672	Arhgap10	Arhgap10.591
sp|Q9WTR6|XCT_MOUSE	26	2.37e-05	335.662	867.797	1.37035	0.0005	Slc7a11	Slc7a11.26
sp|O54949|NLK_MOUSE	298	0.395541	290.209	264.025	-0.13642	0.549507	Nlk	Nlk.298
sp|Q8BYH7|TBC17_MOUSE	20	0.038341	741.958	855.107	0.204769	0.101402	Tbc1d17	Tbc1d17.20
sp|Q9CQB2|MCRI2_MOUSE	82	0.977135	300.723	301.426	0.003371	0.986385	Mcrip2	Mcrip2.82
sp|O08992|SDCB1_MOUSE	88	0.22618	217.553	195.811	-0.1519	0.370892	Sdcbp	Sdcbp.88
sp|Q9R1Z7|PTPS_MOUSE	27	0.992041	568.173	567.97	-0.00052	0.994822	Pts	Pts.27
sp|Q61730|IL1AP_MOUSE	566	0.310079	346.149	382.442	0.143847	0.46306	Il1rap	Il1rap.566
sp|Q8VE91|RETR1_MOUSE	136	0.012914	338.745	244.227	-0.47198	0.044353	Retreg1	Retreg1.136
sp|Q5I1X5|IASPP_MOUSE	113	0.730044	190.412	197.583	0.053336	0.821382	Ppp1r13l	Ppp1r13l.113
tr|Q1HDU4|Q1HDU4_MOUSE	372	0.508838	231.659	219.692	-0.07652	0.652539	Arhgap9	Arhgap9.372
sp|Q8BZN4|NUAK2_MOUSE	503	0.173446	201.399	173.875	-0.21201	0.306291	Nuak2	Nuak2.503
sp|P14152|MDHC_MOUSE	241	0.00401	832.985	1002.24	0.266861	0.018623	Mdh1	Mdh1.241
sp|Q8CFT2|SET1B_MOUSE	900	0.874432	328.066	319.334	-0.03892	0.921319	Setd1b	Setd1b.900
sp|Q8CFT2|SET1B_MOUSE	977	0.058497	287.935	341.153	0.244678	0.137199	Setd1b	Setd1b.977
sp|Q7TT50|MRCKB_MOUSE	970	0.006366	286.353	211.767	-0.43532	0.026128	Cdc42bpb	Cdc42bpb.970
sp|Q8JZZ6|AMERL_MOUSE	74	0.869327	109.2	107.22	-0.0264	0.917219	Ammecr1l	Ammecr1l.74
sp|Q68FD7|FNIP1_MOUSE	907	0.595379	255.6	266.167	0.058448	0.721739	Fnip1	Fnip1.907
sp|P55288|CAD11_MOUSE	714	0.277523	408.823	447.878	0.131628	0.428808	Cdh11	Cdh11.714
sp|Q3UMC0|AFG2A_MOUSE	244	0.083996	121.698	137.449	0.175589	0.179466	Afg2a	Afg2a.244
sp|Q6PIJ4|NFRKB_MOUSE	351	0.36213	182.9	191.387	0.065437	0.517317	Nfrkb	Nfrkb.351
sp|Q3ULZ2|FHDC1_MOUSE	487	0.212455	171.613	154.085	-0.15543	0.355417	Fhdc1	Fhdc1.487
sp|Q8CI15|SPHK1_MOUSE	225	0.360789	276.274	244.558	-0.17593	0.515944	Sphk1	Sphk1.225
sp|Q9JJ66|CDC20_MOUSE	70	0.000681	510.478	315.879	-0.69248	0.004935	Cdc20	Cdc20.70
sp|Q8BJ37|TYDP1_MOUSE	132	0.052589	286.768	253.823	-0.17606	0.127569	Tdp1	Tdp1.132
sp|Q8R0A0|T2FB_MOUSE	248	0.78998	441.628	437.412	-0.01384	0.863818	Gtf2f2	Gtf2f2.248
sp|Q6PDM1|MSL1_MOUSE	444	0.708987	246.244	252.639	0.036988	0.806525	Msl1	Msl1.444
sp|Q80U49|C170B_MOUSE	490	0.00741	664.851	531.081	-0.3241	0.029444	Cep170b	Cep170b.490
sp|Q80U49|C170B_MOUSE	843	0.042183	157.884	116.679	-0.43631	0.108854	Cep170b	Cep170b.843
sp|Q62141|SIN3B_MOUSE	270	0.455584	441.363	479.262	0.118848	0.601516	Sin3b	Sin3b.270
sp|Q8BJF9|CHM2B_MOUSE	199	0.017396	1687.49	1556.08	-0.11697	0.055564	Chmp2b	Chmp2b.199
sp|Q0P5W1|VPS8_MOUSE	26	0.203053	203.6	184.546	-0.14175	0.343492	Vps8	Vps8.26
sp|Q8BJ71|NUP93_MOUSE	767	0.112357	381.486	344.932	-0.14532	0.22278	Nup93	Nup93.767
sp|Q8BJ71|NUP93_MOUSE	52	0.678623	307.819	315.363	0.034929	0.782991	Nup93	Nup93.52
sp|Q6NZP2|GPBL1_MOUSE	353	0.077788	518.171	480.584	-0.10864	0.170611	Gpbp1l1	Gpbp1l1.353
sp|Q8CD26|S35E1_MOUSE	363	0.00157	799.569	527.664	-0.5996	0.009135	Slc35e1	Slc35e1.363
sp|Q3USB7|PLCL1_MOUSE	96	0.047929	136.101	172.718	0.343745	0.119657	Plcl1	Plcl1.96
sp|P60867|RS20_MOUSE	9	0.933434	220.213	218.028	-0.01439	0.958826	Rps20	Rps20.9
sp|P70365|NCOA1_MOUSE	324	0.175571	246.965	219.059	-0.17299	0.30908	Ncoa1	Ncoa1.324
sp|O88904|HIPK1_MOUSE	351	0.472164	319.899	305.826	-0.0649	0.617805	Hipk1	Hipk1.351
sp|Q60698|SKI_MOUSE	380	0.050422	119.679	92.5917	-0.37022	0.124127	Ski	Ski.380
sp|Q9CR25|DPH2_MOUSE	188	0.083426	237.728	211.184	-0.17081	0.178487	Dph2	Dph2.188
sp|Q8BUV3|GEPH_MOUSE	338	0.057802	274.566	307.959	0.165583	0.135897	Gphn	Gphn.338
sp|Q3UFT3|GARE1_MOUSE	624	0.466871	151.168	142.781	-0.08235	0.612611	Garem1	Garem1.624
sp|Q4KWH5|PLCH1_MOUSE	1027	0.153135	169.228	144.274	-0.23016	0.278529	Plch1	Plch1.1027
sp|E9Q7M2|T22D2_MOUSE	587	0.02571	218.726	267.599	0.29095	0.074173	Tsc22d2	Tsc22d2.587
sp|Q6KAU4|MB12B_MOUSE	307	0.855353	257.939	256.113	-0.01025	0.90827	Mvb12b	Mvb12b.307
sp|Q8K4Z5|SF3A1_MOUSE	329	0.421043	281.636	306.127	0.120301	0.570711	Sf3a1	Sf3a1.329
sp|Q8K4Z5|SF3A1_MOUSE	357	0.707499	145.393	149.923	0.044266	0.805371	Sf3a1	Sf3a1.357
sp|P52480|KPYM_MOUSE	127	0.27269	186.567	174.503	-0.09644	0.423161	Pkm	Pkm.127
sp|Q8CIE4|PAR10_MOUSE	917	0.020361	147.26	186.892	0.343841	0.062173	Parp10	Parp10.917
sp|Q9CQ49|NCBP2_MOUSE	13	0.37587	624.214	654.39	0.06811	0.530732	Ncbp2	Ncbp2.13
sp|P51954|NEK1_MOUSE	997	0.006757	1153.03	1005.85	-0.19701	0.027391	Nek1	Nek1.997
tr|A0A1L1SUP5|A0A1L1SUP5_MOUSE	7	0.989996	305.37	305.67	0.001414	0.994213	Arhgef12	Arhgef12.7
sp|Q5SS80|DHR13_MOUSE	353	0.050734	169.607	106.218	-0.67517	0.124644	Dhrs13	Dhrs13.353
tr|B2RXS3|B2RXS3_MOUSE	184	0.132236	703.498	748.773	0.089983	0.250784	Scaper	Scaper.184
tr|B2RXS3|B2RXS3_MOUSE	74	0.399504	177.588	160.844	-0.14287	0.552478	Scaper	Scaper.74
sp|Q5NCX5|NEUL4_MOUSE	504	0.337439	103.835	89.217	-0.21891	0.491866	Neurl4	Neurl4.504
sp|Q91YD4|TRPM2_MOUSE	587	0.0003	192.672	353.592	0.87594	0.002736	Trpm2	Trpm2.587
sp|Q9DBK7|UBA7_MOUSE	193	0.544854	110.375	101.499	-0.12095	0.680567	Uba7	Uba7.193
sp|Q7TQJ8|WTIP_MOUSE	29	0.000602	157.871	96.5065	-0.71004	0.004494	Wtip	Wtip.29
sp|Q9JJF3|RIOX1_MOUSE	107	0.510604	1333.45	1363.59	0.03224	0.654016	Riox1	Riox1.107
tr|A0A2I3BRM6|A0A2I3BRM6_MOUSE	107	0.422527	123.964	110.898	-0.16068	0.572209	Hnrnpc	Hnrnpc.107
sp|Q8R4B8|NLRP3_MOUSE	185	0.435705	114.824	106.109	-0.11388	0.584967	Nlrp3	Nlrp3.185
sp|Q9CYI0|NJMU_MOUSE	18	0.189193	278.468	244.555	-0.18735	0.326548		NA.18
sp|Q8BHG1|NRDC_MOUSE	85	0.019507	764.52	698.829	-0.12962	0.060516	Nrdc	Nrdc.85
sp|P97479|MYO7A_MOUSE	1115	0.811917	125.981	121.71	-0.04976	0.880722	Myo7a	Myo7a.1115
sp|Q08024|PEBB_MOUSE	173	0.136315	125.292	149.464	0.254513	0.256374	Cbfb	Cbfb.173
sp|Q9ESE1|LRBA_MOUSE	979	0.288109	402.009	437.418	0.121785	0.441053	Lrba	Lrba.979
sp|Q9D666|SUN1_MOUSE	139	0.033667	106.352	74.8473	-0.50683	0.091606	Sun1	Sun1.139
sp|A2AF53|T185A_MOUSE	333	0.609243	198.073	187.262	-0.08097	0.733703	Tmem185a	Tmem185a.333
sp|Q9D483|RPC3_MOUSE	205	0.074985	591.105	540.84	-0.12821	0.165909	Polr3c	Polr3c.205
sp|Q80T69|RSBN1_MOUSE	91	0.005918	300.746	370.25	0.299954	0.024585	Rsbn1	Rsbn1.91
sp|Q99MS8|TPGS1_MOUSE	279	0.002697	765.394	620.887	-0.30187	0.013731	Tpgs1	Tpgs1.279
sp|Q9WVH3|FOXO4_MOUSE	230	0.218522	193.334	171.089	-0.17635	0.362179	Foxo4	Foxo4.230
sp|Q9CQE6|ASF1A_MOUSE	166	0.111718	112.062	93.5485	-0.26051	0.221708	Asf1a	Asf1a.166
sp|Q8CI75|DI3L2_MOUSE	864	0.092199	418.5	372.318	-0.16869	0.192217	Dis3l2	Dis3l2.864
sp|Q8CI75|DI3L2_MOUSE	192	2.54e-06	415.413	843.571	1.02196	0.000127	Dis3l2	Dis3l2.192
sp|Q8CI75|DI3L2_MOUSE	12	0.041651	104.971	67.9073	-0.62835	0.107849	Dis3l2	Dis3l2.12
sp|Q8BMG1|ATRIP_MOUSE	97	0.131757	250.187	281.837	0.171859	0.250364	Atrip	Atrip.97
sp|Q8BXR9|OSBL6_MOUSE	44	0.539043	319.739	302.571	-0.07962	0.675878	Osbpl6	Osbpl6.44
sp|E9Q9M8|PWP2B_MOUSE	210	0.912813	601.518	604.747	0.007723	0.944639	Pwwp2b	Pwwp2b.210
sp|Q9QZI8|SERC1_MOUSE	364	0.123307	320.903	369.164	0.202127	0.238644	Serinc1	Serinc1.364
sp|G3XA57|RFIP2_MOUSE	277	0.084669	746.951	668.264	-0.16059	0.18052	Rab11fip2	Rab11fip2.277
sp|Q60954|MEIS1_MOUSE	196	0.020056	269.683	206.105	-0.38788	0.061657	Meis1	Meis1.196
sp|Q8BHN5|RBM45_MOUSE	199	0.454095	212.812	226.484	0.089824	0.600483	Rbm45	Rbm45.199
sp|P48432|SOX2_MOUSE	252	0.659341	178.301	184.927	0.052637	0.76976	Sox2	Sox2.252
tr|D3Z7D3|D3Z7D3_MOUSE	93	0.254488	221.902	190.589	-0.21946	0.403999	Dip2a	Dip2a.93
sp|Q9JMD3|STA10_MOUSE	284	0.641738	116.4	112.12	-0.05405	0.759118	Stard10	Stard10.284
tr|F6YZ95|F6YZ95_MOUSE	99	0.256493	379.95	404.214	0.089309	0.405816	Ppfibp1	Ppfibp1.99
sp|P46638|RB11B_MOUSE	43	0.020703	344.862	277.229	-0.31494	0.062877	Rab11b	Rab11b.43
sp|Q99KG7|HPS4_MOUSE	478	0.669834	910.221	898.548	-0.01862	0.776848	Hps4	Hps4.478
tr|Q923F1|Q923F1_MOUSE	100	0.224186	132.395	145.995	0.14107	0.368422	Clns1a	Clns1a.100
sp|Q07174|M3K8_MOUSE	141	0.000581	589.447	439.96	-0.42199	0.004405	Map3k8	Map3k8.141
sp|Q8CH02|SUGP1_MOUSE	134	0.054965	174.621	148.152	-0.23714	0.131352	Sugp1	Sugp1.134
sp|Q8BTG3|T11L1_MOUSE	55	0.002617	277.875	204.849	-0.43988	0.013403	Tcp11l1	Tcp11l1.55
sp|P84228|H32_MOUSE	29	5.82e-06	449.914	218.754	-1.04034	0.000216	H3c15	H3c15.29
sp|P84228|H32_MOUSE	58	0.943301	173.15	174.558	0.011687	0.963804	H3c15	H3c15.58
sp|Q8CI04|COG3_MOUSE	525	0.297043	533.375	504.782	-0.07949	0.449778	Cog3	Cog3.525
sp|A2AT37|RENT2_MOUSE	8	0.316693	1317.71	1398.56	0.085913	0.470095	Upf2	Upf2.8
sp|Q9DCI3|STR3N_MOUSE	193	0.336386	200.966	215.184	0.098617	0.491019	Stard3nl	Stard3nl.193
sp|Q9DCI3|STR3N_MOUSE	39	0.678431	1940.24	1975.01	0.025625	0.782903	Stard3nl	Stard3nl.39
tr|D3Z183|D3Z183_MOUSE	736	0.111372	127.972	114.46	-0.16099	0.221149	Mfsd6	Mfsd6.736
sp|Q9WV89|STXB4_MOUSE	12	0.314517	888.482	835.281	-0.08908	0.467783	Stxbp4	Stxbp4.12
sp|Q8VCZ6|SGSM3_MOUSE	580	0.000775	430.112	579.274	0.429536	0.005413	Sgsm3	Sgsm3.580
sp|Q9EPJ9|ARFG1_MOUSE	344	0.018271	139.441	97.144	-0.52146	0.057627	Arfgap1	Arfgap1.344
sp|Q811M1|RHG15_MOUSE	51	0.711129	270.31	282.454	0.063401	0.807475	Arhgap15	Arhgap15.51
sp|Q8BKR5|PPR37_MOUSE	583	0.001748	435.25	288.661	-0.59247	0.009915	Ppp1r37	Ppp1r37.583
sp|Q80Y44|DDX10_MOUSE	522	0.176639	254.102	229.646	-0.14599	0.310398	Ddx10	Ddx10.522
sp|Q6P1G6|F167A_MOUSE	46	0.727745	169.804	175.488	0.0475	0.819589	Fam167a	Fam167a.46
sp|Q99J77|SIAS_MOUSE	275	0.839923	1132.3	1140.67	0.010631	0.898752	Nans	Nans.275
sp|O70451|MOT2_MOUSE	218	0.733929	207.371	213.641	0.042974	0.824412	Slc16a7	Slc16a7.218
sp|Q8BHZ4|ZN592_MOUSE	366	0.745407	150.26	153.214	0.028091	0.83126	Znf592	Znf592.366
tr|G3UW40|G3UW40_MOUSE	686	0.078128	355.687	319.074	-0.15672	0.171092	Mcc	Mcc.686
sp|Q9DBU6|RSRC1_MOUSE	331	0.00598	132.362	97.588	-0.43971	0.024769	Rsrc1	Rsrc1.331
sp|Q3UVL4|VPS51_MOUSE	652	0.007282	249.586	196.765	-0.34306	0.029076	Vps51	Vps51.652
sp|Q3UVL4|VPS51_MOUSE	654	0.140907	296.836	253.624	-0.22698	0.26218	Vps51	Vps51.654
sp|Q91XS1|MTMR4_MOUSE	628	0.014892	347.652	300.706	-0.20929	0.049619	Mtmr4	Mtmr4.628
sp|Q99LB0|TDIF1_MOUSE	160	0.084048	187.185	145.591	-0.36255	0.179466	Dnttip1	Dnttip1.160
sp|Q8K212|PACS1_MOUSE	318	0.01539	669.37	555.96	-0.26782	0.051028	Pacs1	Pacs1.318
sp|B1AZ99|OTUD3_MOUSE	306	0.275425	153.136	179.211	0.226845	0.426535	Otud3	Otud3.306
sp|P61982|1433G_MOUSE	71	0.00035	752.202	977.088	0.377369	0.003068	Ywhag	Ywhag.71
sp|Q8BGR5|FA53B_MOUSE	168	0.131571	293.433	258.516	-0.18277	0.25008	Fam53b	Fam53b.168
sp|Q06335|APLP2_MOUSE	216	0.040367	480.667	420.832	-0.19179	0.105691	Aplp2	Aplp2.216
sp|Q61532|MK06_MOUSE	189	0.121775	119.568	136.112	0.186968	0.236285	Mapk6	Mapk6.189
sp|Q9WUA3|PFKAP_MOUSE	777	0.213287	111.981	96.7056	-0.21158	0.356458	Pfkp	Pfkp.777
sp|P98083|SHC1_MOUSE	423	0.178774	197.982	224.935	0.184142	0.313339	Shc1	Shc1.423
sp|Q3V1H1|CKAP2_MOUSE	603	0.0023	230.084	121.164	-0.92521	0.012225	Ckap2	Ckap2.603
sp|P09470|ACE_MOUSE	1305	0.071487	193.771	161.23	-0.26523	0.160151	Ace	Ace.1305
tr|A2ARQ4|A2ARQ4_MOUSE	21	0.041739	191.512	245.284	0.35702	0.107995	Serf2	Serf2.21
tr|A2ARQ4|A2ARQ4_MOUSE	48	0.005678	395.512	318.951	-0.31039	0.02388	Serf2	Serf2.48
sp|Q8CCI5|RYBP_MOUSE	99	0.000527	248.31	177.163	-0.48707	0.004084	Rybp	Rybp.99
sp|P0C673|IGS11_MOUSE	378	3.73e-05	443.152	272.991	-0.69895	0.000673	Igsf11	Igsf11.378
sp|P51682|CCR5_MOUSE	352	0.000266	591.705	429.419	-0.46249	0.002527	Ccr5	Ccr5.352
sp|O35381|AN32A_MOUSE	15	4.61e-05	373.238	534.159	0.517175	0.000789	Anp32a	Anp32a.15
sp|A2AJ15|MA1B1_MOUSE	102	0.048904	90.4002	108.255	0.260032	0.121315	Man1b1	Man1b1.102
sp|P08752|GNAI2_MOUSE	283	0.296795	125.539	139.382	0.150917	0.449778	Gnai2	Gnai2.283
sp|P56393|COX7B_MOUSE	32	0.775136	267.253	257.833	-0.05177	0.851973	Cox7b	Cox7b.32
sp|O35216|CENPA_MOUSE	26	0.078133	498.696	463.162	-0.10664	0.171092	Cenpa	Cenpa.26
sp|Q80W68|KIRR1_MOUSE	592	0.755222	113.573	110.695	-0.03702	0.837534	Kirrel1	Kirrel1.592
sp|P24604|TEC_MOUSE	152	0.003259	330.45	224.375	-0.55852	0.015799	Tec	Tec.152
sp|B9EKI3|TMF1_MOUSE	324	0.054801	242.597	292.67	0.27071	0.131108	Tmf1	Tmf1.324
sp|Q8VDD8|WASH1_MOUSE	376	0.099676	582.022	528.56	-0.13901	0.203392	Washc1	Washc1.376
sp|Q61179|IRF9_MOUSE	136	0.048412	563.209	639.051	0.182262	0.120465	Irf9	Irf9.136
sp|Q6VN19|RBP10_MOUSE	367	0.860375	490.037	492.513	0.007271	0.911628	Ranbp10	Ranbp10.367
sp|Q6DTY7|F264_MOUSE	275	0.003255	880.121	712.403	-0.30501	0.015792	Pfkfb4	Pfkfb4.275
sp|Q9CZB3|THUM2_MOUSE	172	0.340982	120.951	132.541	0.13202	0.495225	Thumpd2	Thumpd2.172
tr|Q6XPS7|Q6XPS7_MOUSE	355	0.161829	88.6935	110.304	0.314587	0.290685	Tha1	Tha1.355
sp|Q0GA42|CNNM1_MOUSE	212	0.444309	1190.93	1248.76	0.068409	0.593081	Cnnm1	Cnnm1.212
sp|Q5SUF2|LC7L3_MOUSE	238	0.995599	96.7872	96.7066	-0.0012	0.996772	Luc7l3	Luc7l3.238
sp|Q673H1|TUSC1_MOUSE	146	0.394189	769.324	738.975	-0.05807	0.54836	Tusc1	Tusc1.146
sp|Q9D8B3|CHM4B_MOUSE	223	0.976454	425.723	424.894	-0.00281	0.986385	Chmp4b	Chmp4b.223
sp|Q9QZM4|TR10B_MOUSE	243	0.867536	100.533	103.019	0.035238	0.916054	Tnfrsf10b	Tnfrsf10b.243
sp|Q8BY35|FGD2_MOUSE	654	0.180775	237.052	213.991	-0.14765	0.316032	Fgd2	Fgd2.654
sp|Q61086|FZD3_MOUSE	542	0.921544	103.763	102.648	-0.0156	0.950491	Fzd3	Fzd3.542
sp|Q9QZE5|COPG1_MOUSE	584	0.225036	103.232	118.34	0.197049	0.369534	Copg1	Copg1.584
sp|Q8BHY8|SNX14_MOUSE	501	0.410165	210.27	193.545	-0.11957	0.56117	Snx14	Snx14.501
sp|Q920B9|SP16H_MOUSE	1023	0.896733	199.762	196.73	-0.02207	0.934852	Supt16h	Supt16h.1023
sp|Q920B9|SP16H_MOUSE	1039	0.655373	427.899	415.25	-0.04329	0.7675	Supt16h	Supt16h.1039
sp|P62918|RL8_MOUSE	14	0.286359	718.195	780.857	0.120682	0.438967	Rpl8	Rpl8.14
sp|Q60754|MARCO_MOUSE	15	4.08e-05	296.525	633.157	1.09441	0.000727	Marco	Marco.15
tr|Q9Z257|Q9Z257_MOUSE	383	0.291482	280.948	239.593	-0.22971	0.444366	P2rx4	P2rx4.383
sp|Q69ZS8|KAZRN_MOUSE	314	0.246653	597.013	561.351	-0.08886	0.394842	Kazn	Kazn.314
sp|Q80YR9|R12BA_MOUSE	376	0.369387	850.452	884.743	0.057029	0.524445	Rbm12b1	Rbm12b1.376
sp|Q91XM9|DLG2_MOUSE	28	0.043458	103.835	80.6397	-0.36473	0.111298	Dlg2	Dlg2.28
sp|P55041|GEM_MOUSE	22	0.356675	409.178	386.546	-0.08209	0.51146	Gem	Gem.22
sp|Q3USH5|SFSWA_MOUSE	831	0.027683	390.191	476.293	0.287669	0.078666	Sfswap	Sfswap.831
sp|Q8R5K2|UBP33_MOUSE	407	0.077735	431.275	485.809	0.171782	0.17055	Usp33	Usp33.407
sp|Q3U564|DCP1B_MOUSE	58	0.342991	334.034	381.333	0.191054	0.497007	Dcp1b	Dcp1b.58
sp|Q8CA72|GAN_MOUSE	79	0.937154	131.352	132.113	0.008336	0.96018	Gan	Gan.79
sp|Q9Z265|CHK2_MOUSE	540	0.067347	212.263	258.133	0.282258	0.152656	Chek2	Chek2.540
sp|Q4U4S6|XIRP2_MOUSE	2908	0.661727	703.851	720.719	0.034165	0.771672	Xirp2	Xirp2.2908
##sp|Q7TSA6|PRSR3_MOUSE	130	0.360498	406.841	435.425	0.09796	0.515636	##Proser3	##Proser3.130
sp|Q99JW4|LIMS1_MOUSE	319	0.130384	339.99	393.13	0.209515	0.248337	Lims1	Lims1.319
sp|Q91YN9|BAG2_MOUSE	19	0.019891	293.866	208.714	-0.49363	0.061336	Bag2	Bag2.19
sp|Q5NBX1|COBL_MOUSE	1128	0.001031	152.598	92.4465	-0.72305	0.006724	Cobl	Cobl.1128
tr|Q5F4S8|Q5F4S8_MOUSE	1616	0.507035	248.608	236.701	-0.07081	0.650616	Trpm3	Trpm3.1616
sp|Q8C0M0|WDR59_MOUSE	603	0.291493	246.899	224.019	-0.1403	0.444366	Wdr59	Wdr59.603
sp|O70472|TM131_MOUSE	1645	0.009188	277.091	224.17	-0.30577	0.034578	Tmem131	Tmem131.1645
sp|Q3TRR0|MAP9_MOUSE	414	0.005704	407.249	325.886	-0.32155	0.023963	Map9	Map9.414
tr|Q5SVP0|Q5SVP0_MOUSE	658	0.292091	127.27	149.726	0.234427	0.444745	9930111J21Rik1	9930111J21Rik1.658
sp|Q8VEB2|SAV1_MOUSE	27	0.665489	189.101	194.554	0.041015	0.77388	Sav1	Sav1.27
sp|Q8VEB2|SAV1_MOUSE	26	0.172727	204.578	175.111	-0.22439	0.305753	Sav1	Sav1.26
sp|Q60809|CNOT7_MOUSE	60	0.05129	440.364	370.069	-0.2509	0.125674	Cnot7	Cnot7.60
sp|Q80VC9|CAMP3_MOUSE	756	0.191175	160.868	142.178	-0.17818	0.328882	Camsap3	Camsap3.756
sp|P17141|ZFP37_MOUSE	590	0.002246	360.723	304.781	-0.24312	0.011964	Zfp37	Zfp37.590
##sp|Q80Z25|OFD1_MOUSE	331	0.040794	679.9	811.35	0.255002	0.106482	##Ofd1	##Ofd1.331
sp|A2AWT3|AT7L3_MOUSE	281	0.543596	121.511	115.629	-0.07159	0.679588	Atxn7l3	Atxn7l3.281
sp|Q6PEE2|CTIF_MOUSE	18	0.030628	150.639	174.769	0.214352	0.085283	Ctif	Ctif.18
sp|P33896|INAR1_MOUSE	579	0.002111	104.05	76.5369	-0.44304	0.011361	Ifnar1	Ifnar1.579
sp|Q9WTR1|TRPV2_MOUSE	15	0.641491	277.174	291.813	0.074251	0.758987	Trpv2	Trpv2.15
sp|Q8CI96|CLIP4_MOUSE	580	0.129453	270.232	244.089	-0.14679	0.247231	Clip4	Clip4.580
sp|P06339|HA15_MOUSE	345	0.08255	102.99	125.469	0.284819	0.177674	H2-T23	H2-T23.345
sp|Q8C6B2|RTKN_MOUSE	220	0.004376	955.131	799.403	-0.25678	0.019909	Rtkn	Rtkn.220
sp|Q9JKX6|NUDT5_MOUSE	10	0.000965	420.846	309.997	-0.44104	0.006398	Nudt5	Nudt5.10
sp|Q9QWV4|MLF1_MOUSE	34	0.00166	479.845	381.449	-0.33108	0.009575	Mlf1	Mlf1.34
sp|Q80Y17|L2GL1_MOUSE	662	0.747879	892.545	904.022	0.018432	0.832651	Llgl1	Llgl1.662
sp|Q8CGZ0|CHERP_MOUSE	913	0.031969	740.336	841.869	0.185415	0.08808	Cherp	Cherp.913
sp|Q8BP78|F10C1_MOUSE	243	0.655787	213.272	203.93	-0.06462	0.76772	Fra10ac1	Fra10ac1.243
sp|Q60952|CP250_MOUSE	2292	0.957279	325.359	323.81	-0.00688	0.973795	Cep250	Cep250.2292
sp|Q80TS7|DEND_MOUSE	354	0.612217	127.498	193.607	0.602658	0.736372	Ddn	Ddn.354
sp|Q9WTK2|CDYL_MOUSE	126	0.491451	245.387	202.964	-0.27384	0.636144	Cdyl	Cdyl.126
sp|Q8BM75|ARI5B_MOUSE	1032	0.613193	224.914	233.55	0.054358	0.737008	Arid5b	Arid5b.1032
sp|Q8C6M1|UBP20_MOUSE	334	0.047937	313.817	365.81	0.221173	0.119657	Usp20	Usp20.334
sp|Q8BZT9|LACC1_MOUSE	302	0.073595	101.34	134.279	0.406025	0.163604	Lacc1	Lacc1.302
sp|Q9CY50|SSRA_MOUSE	281	0.699343	188.915	197.723	0.065747	0.7993	Ssr1	Ssr1.281
sp|O35326|SRSF5_MOUSE	247	0.210336	306.344	280.506	-0.12712	0.353088	Srsf5	Srsf5.247
